# Novel integrated computational AMP discovery approaches highlight diversity in the helminth AMP repertoire

**DOI:** 10.1101/2023.02.02.526830

**Authors:** Allister Irvine, Darrin Mckenzie, Ciaran J. McCoy, Robert Graham, Ciaren Graham, Sharon A. Huws, Louise E. Atkinson, Angela Mousley

## Abstract

Antimicrobial Peptides (AMPs) are immune effectors that are key components of the invertebrate innate immune system providing protection against pathogenic microbes. Parasitic helminths share complex interactions with their hosts and closely associated microbiota that are likely regulated by a diverse portfolio of antimicrobial immune effectors including AMPs. Knowledge of helminth AMPs has largely been derived from nematodes, whereas the flatworm AMP repertoire has not been described.

This study highlights limitations in the homology-based approaches, used to identify putative nematode AMPs, for the characterisation of flatworm AMPs, and reveals that innovative algorithmic AMP prediction approaches provide an alternative strategy for novel helminth AMP discovery. The data presented here: (i) reveal that flatworms do not encode traditional lophotrochozoan AMP groups (Big Defensin, CSαβ peptides and Myticalin); (ii) describe a unique integrated computational pipeline for the discovery of novel helminth AMPs; (iii) reveal >16,000 putative AMP-like peptides across 127 helminth species; (iv) highlight that cysteine-rich peptides dominate helminth AMP-like peptide profiles; (v) uncover eight novel helminth AMP-like peptides with diverse antibacterial activities, and (vi) demonstrate the detection of AMP-like peptides from helminth biofluids. These data represent a significant advance in our understanding of the putative helminth AMP repertoire and underscore a potential untapped source of antimicrobial diversity which may provide opportunities for the discovery of novel antimicrobials. Further, unravelling the role of endogenous worm-derived antimicrobials and their potential to influence host-worm-microbiome interactions may be exploited for the development of unique helminth control approaches.

**Author summary:** Invertebrate antimicrobial peptides (AMPs) form the first line of defence against pathogenic microbes. Helminths are worms (flatworm, roundworm) that live in microbe-rich environments throughout their lifecycles however little is known about how they protect themselves against pathogens or how they interact with microbes. Understanding AMP profiles in helminths, their importance to helminth biology, and how they shape microbial communities could reveal novel approaches for anthelmintic and/or antimicrobial development.

In this study we describe a novel integrated homology- and computational-based pipeline for the discovery of helminth AMPs. This approach revealed that, whilst flatworms do not possess traditional AMPs, they have a repertoire of unique AMP-like peptides that are predominantly cysteine-rich. Significantly eight novel helminth AMP-like peptides, discovered using this pipeline, have antibacterial activities against a range of bacteria highlighting their potential as novel antimicrobials. Further, peptidomics analyses demonstrate the presence of AMP-like peptides in helminth body fluids supporting the need to further characterise these peptides and their function(s) in helminths. These data present novel opportunities to better understand helminth biology, discover new antimicrobials and develop future control strategies for helminth parasites.

## Supplementary File 1 for "Novel integrated computational AMP discovery approaches highlight diversity in the helminth AMP repertoire"

### Sheet: SF1
Supplementary File 1: Lophotrochozoan-derived AMPs identified from literature search
Where possible, full length protein precursor was obtained, red coloured text indicate putative signal peptide regions and blue coloured text indicate putative propeptide cleavage sites. For CSαβ peptides, subgroup designation defined by [4] are used. APD3, Antimicrobial peptide Database; MND, Mollusk/Nematode Defensin; TID, Traditional Insect Defensin
Name	Species	Phylum	Precursor/Peptide Sequence	Length	Notes	Reference	APD3 ID	AMP Group (Subgroup)
Mytimacin-AF	Achatina fulica	Mollusca	MGWLGTCGLLLGLTLITLIHMTTTDTNVIGECFDEWSRCHRQTRWWTKILFQSCENRCKCKVQLMGNCIKVPFKCFLWKQKRFMCECYGPISGTKPWYCGWEL	103		1	AP02160	CSαβ (Macin)
Big defensin	Adamussium colbecki	Mollusca	MVSQVRCYSLLYTSLIIMAILCPVCPTSVPGKVRSRQKRAIPLIYVGAVVGQAIFRRLLLTYGRAALNAARVRVRTSIRRSHDNHSCRGNSGWCRSRCRSYERVHRIASAVCGRYSCCVT	120		2		Big Defensin
Big defensin	Alasmidonta varicosa	Mollusca	MNRNNGFILFFLALLLSPHNIMAEREEIHVRHTRQVAIPPVFIGAIVSPYVYLVLLAIYGAAVLINNRVQQASSDNHSCAGNRGWCRQSCSSHEYVDWVYTPVCGSYYCCRTR	113		2		Big Defensin
Alvinellacin	Alvinella pompejana	Annelida	RGCYTRCWKVGRNGRVCMRVCT	22	Processed from larger precursor containing SP and anionic proregion, stabilised by two cysteine bonds	3	AP03127
Big defensin	Amblema plicata	Mollusca	MNQKNQFCLFFLVLLLLPPCIMAARNKREVHQVRQIAFPPVYMMAIVSPQVYAVLLATYGLTLLIQYGVQRASSDNHSCANNRGWCRQSCFSHEYVDWYNSAVCGNYKCCRSK	113		2		Big Defensin
Big defensin	Anadara broughtonii	Mollusca	MTHKIVLCCIYLLLSTSFILSKQLPEERKQKEKKQLLLAAGAGVALSELLGPVLVGAGTLAGTALLNQVVSSHSHSSSQISVSNRWVIPCANNRGWCRTDCHDGEHIDDYHSDICHSGYKCCRY	124		2		Big Defensin
Sb-BigDef1	Anadara broughtonii	Mollusca	MTHKIVLCCIYLLLSTSFILSKHLPEERKQKKQVLLAAGAGVALSELLGPVLVGAGTLAGAALLNQAVSSNRWVIPCANNRGWCRTDCHFGEHIDDYHSDICHSGYKCCRY	111		2		Big Defensin
Hydramacin-1-like	Aplysia californica	Mollusca	MSLQHFSVSLINRWGSVVTGRFWQSCNDRCQELGRRGYCMMSRSTCPFSNQAYQCQCYN	59	Partial	4		CSαβ (Macin)
Hydramacin-like	Aplysia californica	Mollusca	MLLESEEARIGDKSRVFGNCWSTWGRCSKWGSPATGILGKTCNDRCKELGKSRGSCVRSRSICPIIHKAYQCHCY	75		4		CSαβ (Macin)
Theromacin	Aplysia californica	Mollusca	MDKKAANGGKEKGPLEACWDEWSRCTGWSSAGTGVLWKSCDDQCKKLGKSGGECVLTPSTCPFTRTDKAYQCQCKK	76		5		CSαβ (Macin)
AI-hemocidins 1	Arca inflata	Mollusca	PSVQGAAAQLTADVKK	16	Derived from Hemocidin	6
AI-hemocidins 2	Arca inflata	Mollusca	DLRDSWKVIGSDKK	14	Derived from Hemocidin	6
AI-hemocidins 3	Arca inflata	Mollusca	ISAAEFGKINGPIKK	15	Derived from Hemocidin	6
AI-hemocidins 4	Arca inflata	Mollusca	VLASKNFGDK	10	Derived from Hemocidin	6
Big defensin	Architeuthis dux	Mollusca	NKGDRGGSFLYTIPARYINATLGPGTYRWIVRLYGEAAAYKNNIRRAPSDSHVCGPDGWCRHICRPTERKDWFLKDICGAFACCRPT	87		2		Big Defensin
Arenicin-1	Arenicola marina	Annelida	MTSTQSVAVCATLILAIFCVNDIHCDPIAEARAAAFGEREARSDGEWKQFDVNGEKIEVNEQENREIIRQAGGDGVEGSVMVIDHAKGLISWSIPRAGECYLIGGVDKQLPDAQELLHYFQSAQGSADGEGVESALDYVKAEDRPVTDLNLLAPEVREACQGKSVYWLEKSSGDNNEPEKRRWCVYAYVRVRGVLVRYRRCW	202	Single disulfide bond	7	AP00727
Arenicin-2	Arenicola marina	Annelida	MTSTQSVAVYATLILAIFCFNDIHCDPIAEARAAAFGEREARSAGEWKQFDVNGEKVEVNEQENREIIRQAGGDGVEGSVMVIDHAKGLIIWSIPRAGECYLIGGVDKQLPDAQELLHYFRSAQGSADGEGVQSALDYVKAEDRPVTDLNLLAPEVREACQGKSVYWLEKSSGDNNEPEKRRWCVYAYVRIRGVLVRYRRCW	202	Single disulfide bond	7	AP00728
Arenicin-3	Arenicola marina	Annelida	GFCWYVCYRNGVRVCYRRCN	20		8	AP03026
AiBD	Argopecten irradians	Mollusca	MTRPSLVRCYSLFFTALIVMAIICPAWSEEIPKSRKKRAIPIAYVGMAVAPQVFRWLVRAYGAAAVTAAGVTLRRVINRSRSNDNHSCYGNRGWCRSSCRSYEREYRGGNLGVCGSYKCCVT	122		9		Big Defensin
Ap	Argopecten purpuratus	Mollusca	TYMPVEEGEYIVNISYADQPKKNSPFTAKKQPGPKVDLSGVKAYGPG	47		10	AP01522
ApBD1	Argopecten purpuratus	Mollusca	MTRPSLVRCYSLFFTALIVMAIVCPAWSEEIPKSRKKRALPLAYVGAVVAQHVFRRLVARYGATAVAAAGVASVSKAISRSRDNDNHSCRGNSGWCRSACRSYEREYRGGNLGVCGSYKCCVPR	124		11		Big Defensin
H2A Histone peptide	Azumapecten farreri	Mollusca	MSGRGKGGKVKGKAKSRSSRAGLQFPVGRIHRLLRKGNYAERVGAGAPVYLAAVLEYLAAEVLELAGNAARDNKKTRIIPRHLQLAIRNDEELNKLLSGVTIAQGGVLPNIQAVLLPKKTQKPAK	125	N- terminal peptide	12
BDEF_BATAZ	Bathymodiolus azoricus	Mollusca	MDNKTFYCLFYLLSLLPYCFMTKYETEEENRRDKRFAPVIPAYLIGKAVAQTVFWGLVAMYGLYKVRQAGITIKANDSHTCYQNRGWCRPRCFRHEREISWENGVCGFNRCCYPR	115		13		Big Defensin
Big defensin	Bathymodiolus platifrons	Mollusca	LGPLIPAYFVGRVVAPRLFWRLVAMYGRSEVKQAGITILKEGNHDSHTCYNNRGWCRPRCFSHEREIYKENGVCGSYICCYTRI	84		2		Big Defensin
Bb-AMP4	Bellamya bengalensis	Mollusca	PSCVCSGFETSGIHFC	16	Single disulfide bond	14	AP01715
Cecropin like	Biomphalaria glabrata	Mollusca	MSKLLILFVYCLVIAFSLVSSQPVQGGLYPQPPPSQPADNTLDDFWRLFSTWKIFKHID	59		15
Theromacin	Biomphalaria glabrata	Mollusca	NVIGRCWDTWSRCSTWSRWFTGRVWLTRDGKCRELGKRGGNCVMTPSTCPLSSEAFQCQCYT	62	Partial	5		CSαβ (Macin)
Defensin	Brachidontes pharaonis	Mollusca	MKAAFVLLVVGLCIMTDVASAGFGCPNNYQCHRHCKSIPGRCGGYCGGWHRLRCTCYRCGGRREDAEDIFDIFDNEVADRF	81		16		CSαβ (MND)
Big defensin	Calyptogena marissinica	Mollusca	MDKRTIYCIFYMLLLTMTVPALCLHQKSEGDHHRTKRQIAIAPIALYAGVAVSPWVWAALLAAYGAKVLIEYAVAHSSSDSHQCANNRGWCRATCFGHEDIDDYHTPVCGRYYCCR	116		2		Big Defensin
Capitellacin	Capitella teleta	Annelida	MTMVLIATVATGVVLFVRHVDTTVDIDSLSSKVEHFRVNGADVRQRVQLDVEREAEIVRYDDIGAILVLDYRRGLTALYAKSSEECYLVGGIDRHLPSPFHGQVEKNDLEEASEVGAEVTYRKSTTYPVMDHSVLPPHLTSKCEDKPVFWMEAFPAEGADARLKRSPRVCIRVCRNGVCYRRCWG	185		17
Big defensin	Cardites antiquatus	Mollusca	VAFALPAIYVGARVSWWVYGALVAMYGAAAVSTARVSRTSSDNHSCRGNQGWCRSKCQSHERIDYRYALVCGNYDCCVPKYLG	83		2		Big Defensin
Big defensin	Cardites antiquatus	Mollusca	QALVIPAIYIGAEVSPWVYATLLTQFGAAALSKARVTKTSTDNHSCKGNDGWCRSTCFSHERIDINYSPVCGKYNCCVPKN	81		2		Big Defensin
Cm-p1	Cenchritis muricatus	Mollusca	SRSELIVHQR	10		18	AP02305
Cm-p2	Cenchritis muricatus	Mollusca	SESILIVHQQQSSRSSGS	18		18
Cm-p3	Cenchritis muricatus	Mollusca	SRSELIVHQRRC	12	C terminal amidation	19
Cm-p4	Cenchritis muricatus	Mollusca	SRSELIVHQRMK	12	C terminal amidation	19
Cm-p5	Cenchritis muricatus	Mollusca	SRSELIVHQRLF	12	C terminal amidation	19
Putative antimicrobial protein 1	Cenchritis muricatus	Mollusca	VLSHNNESSYSDTSSCTSQ	19		20
Putative antimicrobial protein 2	Cenchritis muricatus	Mollusca	DLPECCSATELELDSGKQTS	20		20
Big defensin	Chamelea gallina	Mollusca	QVGLLALYAETAVTQLQFAALVATYGLSLVLSYGIRQLNLDNDSHTCANNRGWCRPSCFSHEKISWWNSAVCGGNRCCVPNN	82		2		Big Defensin
Big defensin	Chiton olivaceus	Mollusca	FLYTLPELYRNATVGPEVWRWLADRYGAAHLMQGGVRRAPNNSHGCASRTGWCRESCRDIESVAWKFKDICGRYYCCVPNEVEI	84		2		Big Defensin
Conolysin-Mt1	Conus mustelinus	Mollusca	FHPSLWVLIPQYIQLIRKILKSG	23		21
Conolysin-Mt2	Conus mustelinus	Mollusca	FHPSLWVLIPQYIQLIRKILKS	22		21
Big defensin	Corbicula fluminea	Mollusca	QVAALPLYAGLAVSPWVWAALVAAYGVAKLVQYGITEGSSDSHSCANNRGWCRDVCFSNENKNDYFSDVCGNYYCCIDKDVVIGK	85		2		Big Defensin
Big defensin	Corbicula fluminea	Mollusca	FITDSHSCANNRGWCRCCCFDHEYIDSVNSDVCGSYYCCRPK	42		2		Big Defensin
Peptide 1	Cornu aspersum	Mollusca	MLGGGWNPPK	10		22
Peptide 2	Cornu aspersum	Mollusca	MLGGVLGGGPLK	12		22
Peptide 3	Cornu aspersum	Mollusca	MGGLLGGGGVGGGSLVGPGAP	21		22
Peptide 4	Cornu aspersum	Mollusca	LFGGHQGGGLVGGLWRK	17		22
Peptide 5	Cornu aspersum	Mollusca	MGGWGGLGGGHNGGWMPPK	19		22
Peptide 6	Cornu aspersum	Mollusca	MPKGGGLVGGLLGDWMGHK	19		22
Peptide 7	Cornu aspersum	Mollusca	MVNLALVGGLLGGKCLAPAR	20		22
Peptide 8	Cornu aspersum	Mollusca	ENLGGGLVGGLLGGWFLHDPK	21		22
Peptide 9	Cornu aspersum	Mollusca	HAFDVAVGGLLGGGGAGGGGLVGGGGLGGGGA	32		22
Big defensin	Crassostrea angulata	Mollusca	MARKLFQCIFFLVLLTSPGLILAKTMKDFKETENKRQVQALLPVAAYAGLTVPVPLFAALVAAYGLVTVTTYAITEVQSHTQHDSHSCANNRGWCRETCFSHEYIDGYHSDVCGSFKCCRPS	122		2		Big Defensin
Big defensin	Crassostrea angulata	Mollusca	MKRKSFFCFFFIVLLISPAPILAETLEEVKDTRKKRQVGALLPLASYAGMTVGAPLFLALVAAYGIYAVTRYAIKKAERVSDKDNHACGRGIGWCRPKCFPGEHLDWDDPLLCGSYYCCMPGRGRGSRGGSKGKQGSRRRG	141		2		Big Defensin
Big defensin	Crassostrea angulata	Mollusca	QAQALLPIASYAGLTVSAPVFAALVTVYGAYALYRYNIRRRENSYQRIRSDHDSHSCANNRGWCRPTCFSHEYTDWFNNDVCGSYRCCRPGRSG	94		2		Big Defensin
Big defensin	Crassostrea corteziensis	Mollusca	QAQALLPLASYAGLTVSAPVFAALVAAYGIYAVTRYAIRRRANSRTRTRTGNQDSHSCANNRGWCRPRCFSHEYIDSWNSGICGSYKCCRSRW	93		2		Big Defensin
Beta-Thymosin	Crassostrea gigas	Mollusca	SDKPDVKEVESFDKSKLKKVETQEKNPLPTKETIEQEKKG	40		23	AP02533
Cg-BigDef1	Crassostrea gigas	Mollusca	MERKSFLSAIFIVLLVSPASIMAKTLEEVNETRNKRQAQALLPIASYAGLTVSAPVFAALVTVYGAYALYRYNIRRRENSYQRIRSDHDSHSCANNRGWCRPTCFSHEYTDWFNNDVCGSYRCCRPGRRG	130		13		Big Defensin
Cg-BigDef10	Crassostrea gigas	Mollusca	AQVLLPLASYAGMTVAAPVFAALVTAYGIYAVTKYAIKKAKSNTRTISFPDSHACAKGRGWCRKTCSSSEYIDWANNGECRSYNCCRPGKRG	92		2		Big Defensin
Cg-BigDef2	Crassostrea gigas	Mollusca	MERKSFLSAIFIVLLVSPASIMAKTFEEVNDTRNKRQAQALLPIASYAGLAVSPPVFAALVTAYGVYALYRYNIRRENSDHDSHSCANNRGWCRPTCYSYEYEYTDWFNNDVCGSYRCCRPGRRG	125		13		Big Defensin
Cg-BigDef3	Crassostrea gigas	Mollusca	MERKSFLSVFFIVLLVSPASILAKTIKEEGETRNKRQAQILLPIASYAGLTVTAPVFAALVAAYGIYAVTRYAIRKTRIVMYSDSHSCANNRGWCRESCFSHEYTDWANTFGVCGSYFCCRPY	123		13		Big Defensin
Cg-BigDef4	Crassostrea gigas	Mollusca	MKRKSILSIFFIILLFSPAPILAETLEDMNETRNKRQAQVLLPLASYLGMTVAAPVFAALVTTYGIYAVTKYAIKKAKSNSDSHSCANNRGWCRKTCFSHEYIDWTNNAVCGSYNCCRPGKRG	123		2		Big Defensin
Cg-BigDef5	Crassostrea gigas	Mollusca	MNRKSCFCIFFIVLLISPGIILAKTMKDLRESKNRRWAQALLPIWTYTQMTVSAPLFAALVAAYGIYAVTRYGIKKARTRNDSHQCANNRGWCRKSCFGHEYIDWYYTDVCGSFYCCRPRNLG	123		2		Big Defensin
Cg-BigDef6	Crassostrea gigas	Mollusca	MARKLFQCIFFLVLLTSPGLILANTMKDFKETENKRQVQALLPVAAYAGLTVPVPLFAALVAAYGLVTVTTYAIKEVQSHAQHDSHSCANNRGWCRETCFSHEYIDGYHSDVCGSFKCCRPS	122		2		Big Defensin
Cg-BigDef7	Crassostrea gigas	Mollusca	QVGALLPLASYAGMTVGAPLFLALVAAYGIYAVTRYAIKKAERVSDKDNHACGRGIGWCRPKCFPGEHLDWDDPLLCGSYYCCMPGRGRGSRGGSKGKQGSRRRG	105		2		Big Defensin
Cg-BigDef8	Crassostrea gigas	Mollusca	QAGALLPLASYAGLTVGASVFLALVAAYGIYAVTKYAIKKAERVSDKDNHACGRGIGWCRPKCFPGEHLDWDDPLLCGSYYCCMPGREGEAEEDPKENKGAGEEVNIKVREEHLIK	116		2		Big Defensin
Cg-BigDef9	Crassostrea gigas	Mollusca	AQVLLPLASYAGMTVAAPVFAALVTAYGIYAVAKYAIKKAKSNTRTERNSDSHSCANNRGWCRKTCFSHEYIDWANNEVCGSFNCCRPGKRVIHASRNLLN	101		2		Big Defensin
Cg-Def	Crassostrea gigas	Mollusca	GFGCPGNQLKCNNHCKSISCRAGYCDAATLWLRCTCTDCNGKK	43		24	AP00558	CSαβ (MND)
Cg-Defh1	Crassostrea gigas	Mollusca	GFGCPRDQYKCNSHCQSIGCRAGYCDAVTLWLRCTCTDCNGKK	43		25	AP02619	CSαβ (MND)
Cg-Defh2	Crassostrea gigas	Mollusca	GFGCPGDQYECNRHCRSIGCRAGYCDAVTLWLRCTCTGCSGKK	43		25	AP02618	CSαβ (MND)
cgMolluscidin	Crassostrea gigas	Mollusca	AATAKKGAKKADAPAKPKKATKPKSPKKAAKKAGAKKGVKRAGKKGAKKTTKAKK	55		26	AP02232
Cg-Prp	Crassostrea gigas	Mollusca	MFSRRIYYLLLILSTMLSFHLVEGILENLLARSTNEDREGSIFDTGPIRRPKPRPRPRPEG	61		86	AP01379
cgUbiquitin	Crassostrea gigas	Mollusca	MQIFVKTLTGKTITLEVEPSDTIENVKAKIQDKEGIPPDQQRLIFAGKQLEDGRTLSDYNIQKESTLHLVLRLR	74		26	AP02030
Big defensin	Crassostrea hongkongensis	Mollusca	MERKSFLCVFFIVLLVSPASMLAKTFEEENETRNKRQAQVLLPIASYAGLTVSAPLFAALVAAYGIYAVTRYAIRRRGIISYPDSHSCANNRGWCRQTCFSHEYIDWLNTGVCGSYRCCRPGRRG	125		2		Big Defensin
Big defensin	Crassostrea hongkongensis	Mollusca	MDRKSCSCIFFIVLLISPGLILAKTMKDLRESKNKRQAQALLPLASYAGMTVSAPLFVALVAAYGIYAVTRYAIKKARTRNDSHSCAKNRGWCRRSCFDHEYIDWYHTDVCGSFYCCRSRI	121		2		Big Defensin
Big defensin	Crassostrea nippona	Mollusca	MKRKSFFCFFFIVILISPAPTLAETLEEMKDSRNKRQTEALLPLVSYAGMTLGASLFLALVAAYGIYAVTKYAIKKAERVSDKDNHACGRGIGWCRPKCFPGESLDWDDPVLCGSYYCCMPGRGKGSRGGSKGKRRTRGKS	141		2		Big Defensin
Big defensin	Crassostrea nippona	Mollusca	MKRKSLMCGFIIVLLVSPASILAEDLEKGKESRNKRQAQVLLPIAAYAGVTVSAPLFAALVAAYGIYAVTRYAISKVKIISDQNSKPCANNGGWCRNTCHSNEHVDWRHADFCGPYYCCVPGRGG	125		2		Big Defensin
American oyster defensin	Crassostrea virginica	Mollusca	GFGCPWNRYQCHSHCRSIGRLGGYCAGSLRLTCTCYRS	38		27	AP00539	CSαβ (TID)
Histone H4	Crassostrea virginica	Mollusca	MSGRGKGGKGLGKGGAKRHRKVLRDNIQGITKPAIRRLARRGGVKRISGLIYEETRGVLKVFLENVIRDAVTYTEHAKRKTVTAMDVVYALKRQGRTLYGFGG	103		28	AP02807
Cv-BigDef10	Crassostrea virginica	Mollusca	AEPLVNLPIRYYTGLQASAKMYAALVAAYGIDEVTKYGIRKSTVSYHLFSLYDHRCSNNRGWCRPTCIIGEFISDFFTNNCGSYRCCIHLY	91		2		Big Defensin
Cv-BigDef11	Crassostrea virginica	Mollusca	MDRKYFICLWLVVLLISPASILADNYGKVKETKNKRQAQALLPLASYAGLVVAPELYLALAAAYGISALIKYGITKVQTTHHDPESHSCANNRGWCRPTCFNGEYIDSYHSDICGSYHCCRYP	123		13		Big Defensin
Cv-BigDef12	Crassostrea virginica	Mollusca	QAQALLPLASYAGLTLSAHLFAALVAAYGIIAVTRYAIRRANDSHSCANNRGWCRAACFSHEYIDYWRSDVCGFYKCCRSGW	82		2		Big Defensin
Cv-BigDef13	Crassostrea virginica	Mollusca	MNKKSCICLFYIALLVLPAPILAKVRAEKDRKKRQALAAPLVGLAGATVGPALFALLVATYGVYKIASLGIKTDRDSHECDIGYCRAKCNSWEYVDWGLTTGCGDYYCCVQR	112		2		Big Defensin
Cv-BigDef2	Crassostrea virginica	Mollusca	MNKKSCICLFYIALLVLPAPILAKVRAEKDRKKRQALAAPLVGLAGATVGPALFALLVATYGIYKIASLGIKSDRDSHPCDRGYCRKKCFDKEHVDWGLTTGCGDYYCCVY	111		2		Big Defensin
Cv-BigDef4	Crassostrea virginica	Mollusca	MNKTSCICLFYIALLVLPAPILAKVRAEKDRKKRQELAAPLVGLAGATVGPALFALLVATYGVYKIASLGIKSDRNSHDCKNGYCRAKCNAWEYVDWALTSGCGDYYCCKQR	112		2		Big Defensin
Cv-BigDef5	Crassostrea virginica	Mollusca	MNKTSCICFFYIALLVLPAPILAKVRAEKDRKKRQALAAPLVGLAGATVGPALFALLVATYGVYKIASLGITSDRDSHPCGRGYCRKKCFDKEHVDWGLTTGCGDNYCCVY	111		2		Big Defensin
Cv-BigDef6	Crassostrea virginica	Mollusca	QALAAPLVGLAGATVGPALFALLVATYGVYKIASLGITTDRNSHDCKNGYCRAKCNAWEYVDWALTSGCGDYYCCKQR	78		2		Big Defensin
Cv-BigDef7	Crassostrea virginica	Mollusca	MERKSFLCLFFVVLLISPAPILAETLEEEKETRNKRQAQVLLPLASYAGMTVSAPLFAALVTAYGIYAVTRYAISRANSRTRTRNSDSHSCANNRGWCRAACFSHEYIDYWHSDVCGSYKCCRSGW	126		2		Big Defensin
Cv-BigDef8	Crassostrea virginica	Mollusca	MEKKYVLCVFFVVFLVSPAPILAEALEKERETENKRQAQALFPLRYYAGMTVPTSLFFALVAAYGIHAVTRYYISRAGKDSRSCDNNRGWCRAKCLPHEYYNNYHSDICGSYCCCKPK	118		2		Big Defensin
Cv-BigDef9	Crassostrea virginica	Mollusca	SLLPLASYAGLTVPAPLFFALVAAHGIYAVTRYAIRRANSGRQKRTIWDSDPCANIGGTCRPVCFPPEYIDILQSYYCGSYKCCRSGW	88		2		Big Defensin
Big defensin	Crepidula atrasolea	Mollusca	MTLWAQLFVTTMANMTSQRTWMTRNPGDRYGLFSFSVPEKFEGWKLGPETYGWLAARFGQAALNRSGIARADSDDHTCGAGSWCRDQCLSHESRDWTRKHLCGVYHCCVNPDHGL	115		2		Big Defensin
Defensin	Cristaria plicata	Mollusca	MRVAVVLALVLLLAVIDIPQAAASSWGCPFNQKLCNNNCIVIRKCRGGYCKPSSLWLECKCIC	63		4		CSαβ (MND)
Dolabellanin B2	Dolabella auricularia	Mollusca	SHQDCYEALHKCMASHSKPFSCSMKFHMCLQQQ	33	disulfide bonding and methioine sulfoxide modifications	29	AP00284
Big defensin	Dreissena polymorpha	Mollusca	MDAKAFYCVFYIFLLTMTVPSLCIRETLEDTARDHEVRDKRQLQAVGPIAAYAGIAVSPWVWAALLAVYGLTLLNQYRVSRTSNDNHACAGNRGWCRSSCRSYEYVDNYHSAVCGRYKCCRSR	123		2		Big Defensin
Big defensin	Dreissena polymorpha	Mollusca	MNIKGFYCVFYILLLTMTVPMLCAHEVLEDAEDLERRDKRFAVAPIRVYAGVAVSPWVWAALLAAYGLTVLNAYRVSRTSSDSHSCANNRGWCRSACFSHEYVDHYHSDVCGYFKCCRSRI	121		2		Big Defensin
Dpd	Dreissena polymorpha	Mollusca	MMSKLVVFSLLIAAAVMSVSAAPQKRITCDLLGGVWILGADTACAGHCYTLNHPGGHCEGGYCYCRPGTFSEILG	75		4		CSαβ (TID)
Dr-BigDef1	Dreissena rostriformis	Mollusca	FAVAPIAVYAGVAVSPWVWAALLAAYGLAVLNQYRVSRASDNHSCFGNNGWCKARCRSDEKIDWLGTDVCGYYYCCIPKYLG	82		2		Big Defensin
Dr-BigDef2	Dreissena rostriformis	Mollusca	MNIKTFYCVFYILLLTMTVPMLCAHEVLDDAADLEKRDKRFAVAPIAVYAGVAVSPWVWAALLAAYGLAALNQYRVSRTSSDSHSCYGNSGWCRPKCEPYEKPYYPRNVVCGDYDCCIPKDLRVG	125		2		Big Defensin
Dr-BigDef3	Dreissena rostriformis	Mollusca	MKSDVYYCILYILLLTMTVPSLCIREVLDAERQEAKKQLQLAPLAVYAGAAVSPWVWAALIAAYTIGIVTSRHITQTSSDSHSCANNRGWCRAECQSHEYIDTYNSAVCGYYHCCRSSI	119		2		Big Defensin
Dr-ncBigDef1	Dreissena rostriformis	Mollusca	MDIKVFYCVFCILLLTMTVPSLCADAPAHEKTDKRFIVNHPCASGRGSCRPACLAGEHITYVDSAVCGTDHCCVV	75		2		Big Defensin
Dr-ncBigDef2	Dreissena rostriformis	Mollusca	MDMKGFYCVFCILLLTMTVPSLCDDAPDHEKRDKRFIVDHPCANNRGSCRSTCLSGEHITYVDSAACGANHCCVA	75		2		Big Defensin
Dr-ncBigDef3	Dreissena rostriformis	Mollusca	MNLHIYRGSKMDIKGLYCVFCILLLTMTVPSLCVNEALEDAANHEKRDKRQAVSGRCGRGYCRPSCFPGERVDWALSQVCGDNKCCVVRRRG	92		2		Big Defensin
Dr-ncBigDef4	Dreissena rostriformis	Mollusca	MDIKGFYCVFCILLLTMTVPSICAPNHEKREKRFIGISAPCGRGWCRVTCFPGEHVDWANSLQCLGNHCCVY	72		2		Big Defensin
Dr-ncBigDef5	Dreissena rostriformis	Mollusca	MDIKGFYCVFCILLLTMTVPSICVNEALEDATDHEKRDKRFITDSHSCANNRGWCRAVCFPGEHIDHANSDICGANYCCRY	81		2		Big Defensin
Dr-ncBigDef6	Dreissena rostriformis	Mollusca	MDVKGFYCKFYILLLILTVPSLCVNEALEDAPDLEERDKRFMFDRSCANNRGMCRALCYSFEYIDDYNSAVCDGFYCCRH	80		2		Big Defensin
Dr-ncBigDef7	Dreissena rostriformis	Mollusca	MDIKGFYFVVCILLLIMTVPSICVNEALEDAPDHEQRNTRYLTDGNRCFGDRGWCRTKCYHNENLLDNNYECGSPYHCCQFY	82		2		Big Defensin
Dr-ncBigDef8	Dreissena rostriformis	Mollusca	MDIKGFYCVACIILLMMTVPSLCAHEALEDAPDHERRDTRFVIDSKRCLGDRGWCRSTCLHNEKLDPNNHECGTNHCCMFYL	82		2		Big Defensin
Lumbricin	Eisenia andrei	Annelida	MYSKYERQKDKRPYSERKNQYTGPQFLYPPERIPPQKVIKWNEEGLPIYEIPGEGGHAEPAAA	63		30
LuRP	Eisenia andrei	Annelida	MYSKYERQKDKRSYDERHTIYTGPQWAHPVERINPTKIVRWNEEGLPIYEEPGAEQVAA	59		30
EP2	Eisenia fetida	Annelida	AMVSS	5		31	AP01518
EP3	Eisenia fetida	Annelida	AMVGT	5		31	AP01519
OEP3121	Eisenia foetida	Annelida	ACSAG	5		32	AP01406
Big defensin	Eucrassatella cumingii	Mollusca	YAVAPLAAYAGVAVSPWLWAALVAAYGAAALYKAHVKRKATTRTSRYENISCARSRGHCRSKCFKGERIVWTYTPDCPGDLRCCV	85		2		Big Defensin
Big defensin	Eurhomalea rufa	Mollusca	MNTRTAYCVFYILLLTMTTPALCVQRQVNQKLLSQLDADDESNIRERRAIAVGPIAAYAGVAVSPWVWVALIAAYGISVVLRYRVRRTNSDSHNCANNRGWCRSTCFSHEYVDWFHSDVCGRYKCCRPGNL	131		2		Big Defensin
Big defensin	Eurhomalea rufa	Mollusca	MKELYSRRRFLNDQMMRTTNTRTAYGVFYILLLTMTTPALCVQKQVNEKLLSKLEADDRSKIRERRAIAVAPIAVYAGAAVSPWVWAALIVAYGIVVVKRNRVRKTNSDSHSCANNRGWCKSTCLGHEYTDSYNSAVCGRYKCCRSKI	148		2		Big Defensin
Big defensin	Flustra foliacea	Bryozoa	MKITLWAVLTMAIVVAFFCLTECSGARVKRNPVLVVPAIYVGRIVAPYIFRMLLATYGALALSRANVRVRNDNHACSGWSRKYRRTTNGWCRRRCGSHEIESYAGSAVCGEYRCCLPNN	119		2		Big Defensin
Big defensin	Flustra foliacea	Bryozoa	MMITLWAVLTMAIVVAFFCLTECIGARVKRNPVLVVPAIYVGRIVAPYIFRMLLATYGALALSRANVRVRTDNHPCSGWSRTYRIRTDGWCRRRCDSYEIESSAGSAVCGEYRCCLPDN	119		2		Big Defensin
hdMolluscidin	Haliotis discus	Mollusca	AATKPKKAGAEAAPKKPAKKQTKKKPAKKAGGKKKPKRAGAKKAKK	46		33	AP02724
Abhisin	Haliotis discus	Mollusca	MSGRGKGGKTKAKAKSRSSRAGLQFPVGRIHRLLRKGNYAERVGAGAPVYLSAVLEYLAAEVLELAGNAARDNKKSRIIPRHLQLAIRNDEELNKLLSGVTIAQGGVLPNIQAVLLPKKSAAAAAKGKKSSQSQEY	136	N terminal histone	34
Defensin	Haliotis discus	Mollusca	MKFLLLCLVIAFVGMSDAASLQKRVTCDLLSLQIMGNSFGDSACAAHCIGLHHSGGHCSGGVCVCR	66		35		CSαβ (TID)
hd-def	Haliotis discus	Mollusca	MKLLLLCLVIAIVGMADAASLQKRVTCDLLSFQIGGFSFGDSACAAHCIVLHHNGGHCSNGVCVCR	66		36		CSαβ (TID)
BDEF_HALDV	Haliotis diversicolor	Mollusca	MEPNSIRLVCNFVCILFLARHVCDSRQVRYRNIGDRYGLFLFRIPSRYINSTLGPETYGWLARRYGKATVDKANIVPAPSDDHECGQDGGWCRFRCTDNDVSDWTLKDVCGRYQCCVQNAKKK	123		13		Big Defensin
Big defensin	Haliotis tuberculata	Mollusca	DLNSVRLVCNLVCVLFLVRHVCDSRQVRYRNIGDRYGLFLFLVPSRYINSTLGPETYGWLVRRYGQATVDKANIVPAKSDDHECGQDGGWCRFQCTDNDVSDWTLKDVCGRYQCCVQNDKKN	122		2		Big Defensin
Haliotisin peptide 3-4-5	Haliotis tuberculata	Mollusca	DTFDYKKFGYRYDSLELEGRSISRIDELIQQRQEKDRTFAGFLLKGFGTSAS	52	Derived from hemocyanin	37	AP02446
Hedistin	Hediste diversicolor	Annelida	MKIALIFALSLLAVYSLALVKCEAGSKISDAKRVEDGEFGDAIKTLRDLQRDAKPKQKRLGAWLAGKVAGTVATYAWNRYVGKRSVDSQVNNDFIRKLREMQMRERKNMK	110	C terminal amidation	38	AP01558
Peptide 3	Helix lucorum	Mollusca	XPPDVLL	7		39
Peptide 4	Helix lucorum	Mollusca	ALLFENYDDKVXDH	14		39
Peptide 5	Helix lucorum	Mollusca	DQITKVERLLR	11		39
Peptide 6	Helix lucorum	Mollusca	EPPYQLLAKFIKAGNGR	17		39
Hm-lumbricin	Hirudo medicinalis	Annelida	MFSKYERQKDKRSYGERFSMFTGPQFISPPERIKPNKILQWDGEGMPIYATSGAAAE	57		5
Neuromacin	Hirudo medicinalis	Annelida	MALLNKLLCFALVFMIFGEFVTPDCYEDWSRCTPGTSFLTGILWKDCHSRCKELGHRGGRCVDSPSKHCPGVLKNNKQCHCY	82		5	AP02025	CSαβ (Macin)
Peptide 12530	Hirudo medicinalis	Annelida	KFKKVIWKSFL	11	Computationally predicted, not expected to be naturally produced	40	AP03091
Peptide 19347_1	Hirudo medicinalis	Annelida	LIVLTCRKKKKPF	13	Computationally predicted, not expected to be naturally produced	40	AP03092
Peptide 19347_2	Hirudo medicinalis	Annelida	RPILIRVRRIRVI	13	Computationally predicted, not expected to be naturally produced	40	AP03093
Peptide 3967	Hirudo medicinalis	Annelida	FRIMRILRVLKL	12	Computationally predicted, not expected to be naturally produced	40	AP03089
Peptide 536_1	Hirudo medicinalis	Annelida	RWRLVCFLCRRKKV	14	Computationally predicted, not expected to be naturally produced	40	AP03094
Peptide 536_2	Hirudo medicinalis	Annelida	GFIVKRFKILV	11	Computationally predicted, not expected to be naturally produced	40	AP03095
Peptide 8361_1	Hirudo medicinalis	Annelida	CLIMKVRRKK	10	Computationally predicted, not expected to be naturally produced	40	AP03096
Peptide 8361_2	Hirudo medicinalis	Annelida	ISRACLIMKVRRKK	14	Computationally predicted, not expected to be naturally produced	40	AP03097
Peptide 8557	Hirudo medicinalis	Annelida	WKIFKLKLRMLW	12	Computationally predicted, not expected to be naturally produced	40	AP03090
Theromacin	Hirudo medicinalis	Annelida	GCFEDWSRCSPSTASATGVLWRSCDSYCKVCFKADRGECYDSPSLNCPHRLPNNKQCRCINARTAKDNRNPTCWA	75		5		CSαβ (Macin)
Hirudomacin	Hirudo nipponica	Annelida	MALLNKLLCFALVFVIFGELVTPSCYEDWSRCTPGTQFLTGILWKDCNSRCKELGRRGGRCVDSPSKSCPGVLKNNKQCQCY	82		41		CSαβ (Macin)
HcDef2	Hyriopsis cumingii	Mollusca	MKTAFVLALVLLIAVIDLPPAEAGFGCNGPKDHNPYQCNTHCRRNGFTGGYCNAFYLWFQ	60	Partial	42		CSαβ (TID)
HcDef3	Hyriopsis cumingii	Mollusca	MKTAFVLALVLLIAVIDLPQAEAGFGCNGPKDHNPYQCNAHCRRNGFTGGYCNAWLLWYRCDCYN	65		42		CSαβ (TID)
HcDef4	Hyriopsis cumingii	Mollusca	MKTGFLLALVLLIAVIELPQAEAGFVCRGPMHRDSYQCNSLCRSNGFTGGYCNARSLWYRCDCYM	65		42		CSαβ (TID)
Hc theromacin	Hyriopsis cumingii	Mollusca	MAGINKLSALLVVIALGYLLAPSTEGFVLSDCYDTWSRCSGWSSALTGILWNTCSERCQCLGHADGACHLAQTNCGEAYQCQCHGTLNGPRPSNCKF	97		43		CSαβ (Macin)
Hc-BigDef	Hyriopsis cumingii	Mollusca	MNQKNGLCLLFLVLLLSPHNIMAAIEEMEVRHTRQVAIPPVFVGAVVSPYVFLALLAIYGAAVLISNGVQKASSDSHSCANNRGWCRLSCFSHEYVDWYNTAVCGYYKCCRPK	113		2		Big Defensin
HcDef1	Hyriopsis cumingii	Mollusca	MKTAFVLALVLLIAVIDIPAVEADWGCPLNQKKCNSHCIEINCSGGYCKPSSLWLKCKCIC	61		42		CSαβ (MND)
HcDef5	Hyriopsis cumingii	Mollusca	MKTTFVLALVSLIAVIGIPSVEADWGCPFNETRCERHCIDHLKCKGGYCRLLFCKCAYCPRLKESIEVSRFEFEDKMGAKRG	82		42		CSαβ (MND)
HcDef6	Hyriopsis cumingii	Mollusca	MKIAFLLALVLLIAVIDLPQAEAGFGCYGPKNHNSCVCNSHCRSNGYCGGYCNAVLLSYRCDCFK	65		42		CSαβ (MND)
Big defensin	Kraussina rubra	Brachiopoda	ATFAIPLIYVGAKVSLRVWAALVALYGVTALYASHVIKVSSDNHSCAGNRGWCRVSCFFREHSDSYYGDVCGKYNCCRY	79		2		Big Defensin
Big defensin	Lamychaena hians	Mollusca	VAIAVPAIYVGKLVAPHVFRWLLGIYGAAALARAGVRMRRISDERSHSCANNRGWCRRTCFRGEYIDYPNSAVCRGYNCCRYP	83		2		Big Defensin
Big defensin	Laqueus californianus	Brachiopoda	VFPAIYIGAAVSPWVYAWLVAAFGAALVLANHVTIRRRNDNHSCANNRGWCRPRCLSYQRADWYHSAVCGSYTCCRPK	78		2		Big Defensin
LFMP-001	Limacus flavus	Mollusca	AVAALKFEAGN	11		44
LFMP-002	Limacus flavus	Mollusca	NFAAGCLGVTTADDNALE	18		44
Big defensin	Liothyrella uva	Brachiopoda	QIALPYWYFGIAVSPWVWAALAVTYGGVLLLRNHVTKVDTDSHNCANNRGWCRHRCFSHEGIYTRNDADIICGHYHCCVPKDISIG	86		2		Big Defensin
Myxobacteria defensin-like peptide	Littorina saxatalis	Mollusca	MKRMVIMLMVTLSLVTTMTLTVEDKAGWLFTNCNKRCKDRGWASGSKYVDQGTGWKLCECINAAGDRYKHIPRKDYNGLTKQMNRINVQFKQCLLLCIKSANKTPFVEF	109		4		CSαβ (Myxobacteria def like)
Big defensin	Lottia gigantea	Mollusca	NKGDRHNIFSFQIPTRYHNATLGPDTYTWIIHTFGLETANKAGIKSGPMILVESDSHSCGTTGWCRDVCLYNEHSDWRYKDVCGRFLCCAKHAT	94		2		Big Defensin
Lumbricin I	Lumbricus rubellus	Annelida	MSLCISDYLYLTLTFSKYERQKDKRPYSERKNQYTGPQFLYPPERIPPQKVIKWNEEGLPIYEIPGEGGHAEPAAA	76		45	AP01234
Theromacin	Lumbricus rubellus	Annelida	GCYEDWSRCTPSTSWLTGILWKSCTNRCKEQGHRGGNCRDSPSPCPGLQNNKQCYCF	57		5		CSαβ (Macin)
Lumbricusin	Lumbricus terrestris	Annelida	RNRRWCIDQQA	11	N terminal amidation	46
MgDefdg	Magallana gigas	Mollusca	MKVFTLLTVAVLLMVSADVAFAGFGCPLNQYQCNSHCKSIRCRAGYCDAATLWMRCTCTGCSGKVALFIT	70		47	AP03191	CSαβ (MND)
Big defensin	Magellania venosa	Brachiopoda	AIALPFWYIGVRVSPWVWRGLVALYTAAVLSRNRVVKVDSDSHSCANNRGWCRRICFSHERVYTWNDANIICGKYDCCVPAGGQVGR	87		2		Big Defensin
Big defensin	Margaritifera margaritifera	Mollusca	MNQKNHLCLFFLVLLLSPPYIMAAKKKRKVHQVRQRAIPPVYMVAVVSPQVYAALLAAYGLAALIRYGVQRASSDNHSCANNRGWCRQSCSRDEYVDWYNSAVCGDYKCCRPN	113		2		Big Defensin
Big defensin	Margaritifera margaritifera	Mollusca	TRKTPATATPTQNMIPTTSNTPTTIQRLVSKTDSDNYDCANSRGRCRPSCFSHEYVDHGNSDVCGTYKCCRPK	73		2		Big Defensin
msHemerycin	Marphysa sanguinea	Annelida	SVEIPKPFKWNDSF	14	Derived from Hemerythrin	33	AP03126
BDEF_MERME	Mercenaria mercenaria	Mollusca	MDTKKVYCVLYILLLTMTTPALCVQQQVEEKLLAQQEPNHDSQVRERRSVAVGPLALYAGVAVSPWVWVALVAAYGLSMVIRYGVRRTDSDSHNCANNRGWCRPFCFSH	109		13		Big Defensin
Big defensin	Meretrix lusoria	Mollusca	METVKCYCIFYIFLLTMTGPALCLKLETEENSYSGQKRQLAVAPIAVYAGAAVSPWLWVALIAAYGAAALTQYHVTKTSSDSHSCANNRGWCRSTCFSHEYIDWAHTAVCGNYHCCRPGN	120		2		Big Defensin
Big defensin	Meretrix meretrix	Mollusca	QLAVAPIAVYAGAAVSPWLWVALIAAYGAAALTQYHVTKTSSDSHSCANNRGWCRSTCFSHEYIDWAHTAVCGNYHCCRPGN	82		2		Big Defensin
Big defensin	Meretrix meretrix	Mollusca	YAAALLPALPSLAGTAVVPWLFLALVAVYGVAALAQYAITENTSEDRCYPQNVCANNRGHCRDPDCWSHEFPLWTLADVCGGACPCCVVDYVYKEITGQNPPLGK	105		2		Big Defensin
lumbricin-PG	Metaphire guillelmi	Annelida	MLLTISDFLFLSLTFSRYARMRDSRPWSDRKNNYSGPQFTYPPEKAPPEKLIKWNNEGSPIFEMPAEGGHIEP	73		48
CnBD	Mimachlamys nobilis	Mollusca	MTFPRRVRCYSMIYMSLMLMAILCPVCPASVPERVRTRQKRALPAIYLGAVVSQQVFNYLVAAYGAAVVAAAGVKIANRIRAASRNRDNHSCRGNSGWCRPKCARYEREYTANLGVCGRNKCCIPK	126		49		Big Defensin
Big defensin	Mimachlamys varia	Mollusca	MVFPSRVRSYGVLYMSMILLAILCPVYPASVLVKSHSRQKRAIPLIYVGAIVSAEVYSYLVATFGAAVVIAAGVKLSRSIRKSKTDRNNHSCRGNRGWCRPTCRSYEREYFGGNFGVCGSYKCCVPT	127		2		Big Defensin
MyBD	Mizuhopecten yessoensis	Mollusca	MVFPSRVRCYAMLYTSLILMAILCPVCPASVPEKVRSREKRAIPLVYVGAVVGQQVFNYLVAAFGAAAVAAAGVTLADRIRTRNQNRDNHSCRGNRGWCRSTCFSHEREYRGGNLGVCGRNKCCTPR	127		13		Big Defensin
Big defensin	Mya arenaria	Mollusca	AVVVVPIAVYAGAAVSPWVWAALVAVYGAATLAVYRVTRTSSDNHSCGGNRGWCRPSCRSKEYVNAYHSAVCGNYKCCFVR	81		2		Big Defensin
Big defensin	Mya arenaria	Mollusca	AIAVLPIAAYAGRAVAPWVYAALVSAYGAAIVYLYRVTQISDRHSHSCANNRGWCRYTCFSHEYIDLWHSDVCTGNYYCCRPS	83		2		Big Defensin
Big defensin	Myriochele heeri	Annelida	FVPVLPLAAYWGATVTAEVFLSLVAAYGVYQVTRHRVKSNGNDNRSHSCANNRGWCRPRCFSHERRSWSGVCGGFTCCVN	80		2		Big Defensin
BDEF1_MYTCA	Mytilus californianus	Mollusca	MEKKTFFCLLYATLLILPVPVVGEVVAESKKEKRQAAILPLASYAGLTVSVPVFLALVAAYGIYTVIKNRTRATTDNHSCAGNRGWCRSRCFSHEKEDAFHSPVCGAYKCCRPSAG	116		13		Big Defensin
BDEF2_MYTCA	Mytilus californianus	Mollusca	MNKITFLCLLYTMLLIIPGPILGKALAKTKVGKEKRTAALLPLASYAGMTVSAPLFLALVATYGIYAVISYAIRSRGDSDSHSCANNRGWCRRRCQSHEMVDWYHTDICGSYYCCRPTNL	120		13		Big Defensin
Big Defensin	Mytilus californianus	Mollusca	MNKITFLCLLHTMLLIIPGPILGKALAKTKVGKEKRTAALLPLASYAGMTVSAPVFLALVATYGIYAVISYAIRSRGDSDSHSCANNRGWCRRRCQSHEMVDWYHTDICGSYYCCRPTNL	120		2		Big Defensin
Mcal mytilin 1	Mytilus californianus	Mollusca	SCASRCKYRCRARRCRYYVSVRYGWFCYCRCLHC	34		50		CSαβ (Mytilin)
Mcal mytilin 2	Mytilus californianus	Mollusca	SCASRCKSRCRARRCKYYVSVRYGWFCYCRCLRC	34		50		CSαβ (Mytilin)
Mcal mytilin 3	Mytilus californianus	Mollusca	SCALLCKAHCRARRCGYYVSVFYHGRCYCRCLRC	34		50		CSαβ (Mytilin)
Mcal mytilin 4	Mytilus californianus	Mollusca	SCASKCKAVCRRRRCAGYDWVLWGGHCFCKCSRC	34		50		CSαβ (Mytilin)
Mcal mytilin 5	Mytilus californianus	Mollusca	SCASRCKYRCRRRRCRSYVAVRYCCRCLCKCRRC	34		50		CSαβ (Mytilin)
Mcal mytilin 6	Mytilus californianus	Mollusca	SCIPRCKYICTRRRRCGYYAAIYYCHRCYCKCLSC	35		50		CSαβ (Mytilin)
Mcal PM	Mytilus californianus	Mollusca	SCRTRCRFKCFGRGCGAYFAAQYGDFCYCKCYRC	34		50		CSαβ (Mytilin)
Myticalin A1	Mytilus californianus	Mollusca	MKRNAVLLLVIVSSLCIIYECDGIGWPRFPRLPRTPRYPRYPRYPTWPTYPRYPSWPRYAGRKRASLDSDNQDDAISNADLEDVNVDKRDLNFNKDAIMN	100		51		Myticalin
Myticalin A2	Mytilus californianus	Mollusca	MKRNAVLLLVIVSSLCMIYECDGIGWPRFPRLPRTPRYPRYPRYPRWPTYPRYPSWPRYAGRKRAILDSDNQDDAISNADLEDVYVDKRDLNFKKDDAIMN	101		51		Myticalin
Myticalin A6	Mytilus californianus	Mollusca	MKRNVLLLLAIVSSLCIIDECNGYSWPRLPRIPRLPRYPRYPRWPRHPTIYAGRKRATFDNDIQDEDIEIGDLEDGHIDERNVNMNDDVTNDIDERFMNDIDERDVNDIDERYVDDSQDDD	121		51		Myticalin
Myticalin A7	Mytilus californianus	Mollusca	MKRNVLLLLAIVSSLCIIDECNGYSWPRLPRIPRLPRYPRYPRYPRWPRHPTIYAGRKRATFDNDIQDEDIEIGDLEDGHIDERNVNMNDDVTNDIDERFMNDIDERDVNDIDERYVDDSQDDD	124		51		Myticalin
Big defensin	Mytilus chilensis	Mollusca	KKKEEKRYAAVYPIAAYAGMTVSLPVFLALVAAYGAWKVARYHIRSRNRSSSHNSHNCANNRGWCRPNCFRREYHDRYHSSTCGSY	86		2		Big Defensin
Myticalin A9	Mytilus chilensis	Mollusca	MEKNILLLLVIVSSLCIIDYCDGYSWPRIPRIPRLPRYPRYPRYPRYPRWPRHPTIYAGRKRATLDNDIQDEDIEIQDIEDRHIDERNVNMNDDATNDIDDSFMNDIDDRDVNDIDERDVNDIDESYADGSQKDD	135		51		Myticalin
Myticalin C9	Mytilus chilensis	Mollusca	MKGIVLILLTILVALYMINECEGRRRRRYRYWRRGLTIQGRPKSLPLNTGDKRETMNDMQDEDIETVDSEYGHLDERYVDMDNVDDIDERYVNDPEEDDQLTH	103		51	AP02910	Myticalin
Mytichitin-A	Mytilus coruscus	Mollusca	TVKCGMNGKMPCKHGAFYTDTCDKNVFYRCVWGRPVKKACGRGLVWNPRGFCDYA	55		52	AP02406
Mytichitin-CB	Mytilus coruscus	Mollusca	TVKCGMNGKMPCKHGAFYTDTCDKNVFYRCVWGRPVKKHCGRGLVWNPRGFCDYA	55		53	AP02434
Myticusin-1	Mytilus coruscus	Mollusca	MENFTLSCLFFAFVALGYLNVSVGTDHQMAQSACIGVSQDNAYASAIPRDCHGGKTCEGICADATATMDRYSDTGGPLSIARCVNAFHFYKRRGEENVSYKPFVVSWKYGVAGCFYTHCGPNFCCCIS	128		54	AP02168
Arthropod-like-defensin-1	Mytilus coruscus	Mollusca	MQFGRSCLLFGLLVAVLVTANGNPLPEEPHHQLEELEIFGRHAGTDQLVRIRRASCDLFGFQSQWVTPGNSVCAAHCIALGNRGGSCKGTVCHCRK	96		55		CSαβ (TID)
Arthropod-like-defensin-2	Mytilus coruscus	Mollusca	MKANVFFIGLLIVLLFQHAKVISGSNGCPYDQNECNAYCHNIGCHRGGYCGGMMILKITCTCLRPCS	67		55		CSαβ (MND)
Big defensin	Mytilus coruscus	Mollusca	MDQKKILCLLYTTLLILPAQILGESVAESKREKRQAALLPLASYAGLTVAAPLFLSLIAAYGIYAVIQYKIRSDTDNHSCAGNRGWCRSSCRSYEYKDNRNSLQCGSYNCCRPKAG	116		55		Big Defensin
Mcor mytilin 9	Mytilus coruscus	Mollusca	SCASRCKSRCRARRCRYYVAVRYGWFCYCRCLRC	34		50		CSαβ (Mytilin)
MGD	Mytilus coruscus	Mollusca	MKPVTVVLLLALLFCVALEVADAHYKGCPFNQHRCHVYCLSHGCKGGYCGGWFRLKCKCTGC	62		55		CSαβ (MND)
Myticalin	Mytilus coruscus	Mollusca	MKVNVCLLLTIVFAYCLINGCKGTRWRPWPPPVRGYPPIRRWPPIRTWHPRPTIYRGRKSVTFIDDNQDDDIKNLDFEDRHLHERYVDMNDDDEVTNDIHEHYVDDPQEDD	111		55		Myticalin
Myticin	Mytilus coruscus	Mollusca	MKATILLAVVVAVFVAGTEAHSHACASYYCSKFCGTASCTHYLCRVLHPGKLCVCVNCSRVKNPFRATQDAKSINELDYTPLMKSMENLDNGMDML	96		55		CSαβ (MND)
Mytilin	Mytilus coruscus	Mollusca	MKVAIILAIALAVLLIVHESDASCASRCKSRCRAGRCKGYAAVSFGRRCICKCFRCASEHTMKFPENEGSTQMFPQINDNEDTELPQDIPKGHTDQGETGM	101		55		CSαβ (Mytilin)
Mytimacin	Mytilus coruscus	Mollusca	MTSCKIATLITIVIIFSFFPPTEGGPIGDCWDTWSRCSRWSSGGTGILWKGCNNRCKELGYKSGSCVLRRSDCPLTSKAYRCECKR	86		55		CSαβ (Macin)
Mytimycin	Mytilus coruscus	Mollusca	MCLILRMTFSFVICCVIMDMANGACCYPPHGKFCADCTLSTPRCGYHRCNLFGCGCTCRREPRGETCYAYRARCYCDTDRRKRRDVSLDEDMSASIKFASLDINKDGLIEQFEFIKALEQMDVTDNTTMFHHWSIMDEDRDGTITLEEFDKEKP	154		55		CSαβ (Macin)
Mytilin A	Mytilus edulis	Mollusca	GCASRCKAKCAGRRCKGWASASFRGRCYCKCFRC	34		56	AP00332	CSαβ (Mytilin)
Mytilin B	Mytilus edulis	Mollusca	SCASRCKGHCRARRCGYYVSVLYRGRCYCKCLRC	34		56	AP00333	CSαβ (Mytilin)
Mytilus defensin A	Mytilus edulis	Mollusca	GFGCPNDYPCHRHCKSIPGRAGGYCGGAHRLRCTCYR	37		56	AP00709	CSαβ (TID)
Mytilus defensin B	Mytilus edulis	Mollusca	GFGCPNDYPCHRHCKSIPGRYGGYCGGAHRLRCTC	35		56	AP00710	CSαβ (TID)
Big defensin	Mytilus edulis	Mollusca	MDKMTFLCLFYTMLLIIPGPILGLALAETKVEDEKRQAQVLLPLASYAGLSVTGPFFLALVAAYGVYAVVNYGIKSDHDSHSCANNRGWCRAICFDHEVVDHYHSDICGAYKCCR	115		2		Big Defensin
Big defensin	Mytilus edulis	Mollusca	MFNYKYNICKIHMYYYGTSDGTPHRNILDDTNPCYWHSYDCHDCYFYFVNEYDNWQLSKRHRLLPKLKILEVRRSFPRTLQLVIELLVAFLLPFL	95		2		Big Defensin
Big defensin	Mytilus edulis	Mollusca	MDQKTFLCLLYTTLLILPAQILGESVAEAKREKRQAALLPLASYAGLTVAAPLFLALIAAYGIYAVIQYKIHSDTDNHSCVGNSGWCRSTCRSWEYIDSRNSLQCGSYYCCRPRAG	116		2		Big Defensin
Big defensin	Mytilus edulis	Mollusca	MNKMAFLSLVYTMLLIIPGPILGKALTKTKVGKEKRQAAAALLPLASYAGMTVSAPVFLALVATYGIYAVISYAIRSRGDSDSHSCANNTGWCRRRCQSHEMVDWYHSAICGSYKCCRPANL	122		2		Big Defensin
Mytimycin	Mytilus edulis	Mollusca	DCCRKPFRKHCWDCTAGTPYYGYSTRNIFGCTC	33		56		Defensin
Mgal mytilin L	Mytilus galloprovincialis	Mollusca	YCPQSFRRICSSRCRGRGCQYYVAVCFPRRYYCKCLRC	38		50		CSαβ (Mytilin)
Mgal mytilin M	Mytilus galloprovincialis	Mollusca	SCASRCRSHCRARRCHYSKSVLVGRRCFCKCFLC	34		50		CSαβ (Mytilin)
Mgal PM 2	Mytilus galloprovincialis	Mollusca	SCRTRCRLKCFGRGCGAYFAAQRGPFCLCKCYRC	34		50		CSαβ (Mytilin)
Mgal PM 3	Mytilus galloprovincialis	Mollusca	SCRSRCRWKCFRRRCGAYFAAQRGPFCLCKCYRC	34		50		CSαβ (Mytilin)
Mussel Defensin MGD-1	Mytilus galloprovincialis	Mollusca	GFGCPNNYQCHRHCKSIPGRCGGYCGGWHRLPCTCYRCG	39		57	AP00438	CSαβ (MND)
Mussel defensin MGD-2	Mytilus galloprovincialis	Mollusca	GFGCPNNYACHQHCKSIRGYCGGYCAGWFRLRCTCYRCG	39		58	AP00711	CSαβ (MND)
Myticalin A3	Mytilus galloprovincialis	Mollusca	MKRNILLLLVIISSLCIVDFCDGYGWPRMPRIPRKPRYPRYPRYPRWPRHPTIYAGRKRATLDNEIQDEDNEIKDIEDGHIDERNVNMNDDATNDIDDSFMNDIDDRDVNDIDEHDVNDIDESYANDSQHVD	132		51		Myticalin
Myticalin A4	Mytilus galloprovincialis	Mollusca	MERNILLLLVIVSSLCIIDYCDGYSWPRMPRIPRLPRYPRYPRYPRYPRWPRHPTIYAGRKRATLDNDIQDEDIEIQDIEDKHIDERNVNMNDDATNDIDDSFMNDIDERDVNDIDERDVNDIDESYADGSQNDD	135		51		Myticalin
Myticalin A5	Mytilus galloprovincialis	Mollusca	MKRNVLLLLVIISSLCIIDYCDGYSWPRMPRIPRLPRYPRYPRYPRWPRWPRQPTIYAGRKRATLDNDIQDKLNNEDNEIVKLEDGHIDERNVNMNDDVTNDIGESFMNDIDERDVNDIDERDVNDTDESYVDDSQNDD	139		51	AP02906	Myticalin
Myticalin B1	Mytilus galloprovincialis	Mollusca	MRTTALLLFTFVSFLCIIDECESLRWTPTPSYPRYPTRSRGSRWSRGRKRATLDTYIEDEDIDNGDFEDKNIDERYVDMDEDDNMMNDVDDRDADNIDERDGIDTDERNVNDVDEPNINHMDARYVDDPQEDD	133		51	AP02908	Myticalin
Myticalin C1	Mytilus galloprovincialis	Mollusca	MKGIVLILLTILVALYMINECEGGRRRKYRYWRRGDRYWRRGVTIQERSKSSTLNTEDKREMLNDDVQDEDIVNEDSEDEHLDERFVDMNNEGVKDDIDERDVNEPQEDD	110		51		Myticalin
Myticalin C10	Mytilus galloprovincialis	Mollusca	MKGIVLILLTILVALYMINECEGGRRRRYRYWRRGYRSWRRGVTIQERSKSSTLNTEDKREMLNDDVQDEDIVNEDSEDEHLDERFVDMNNEGVMDDIDERDVNEPQEDD	110		51		Myticalin
Myticalin C2	Mytilus galloprovincialis	Mollusca	MKGIVLILLTILVALYMINECEGGRRRRRYRYWRRGLTIQGRSSTTITGDKRETLHDIQDEDNVNVDSEDEHLDERYVDMNDEDVMDDIDERDVSDLQDDD	101		51		Myticalin
Myticalin C3	Mytilus galloprovincialis	Mollusca	MKGIVLILLTILVALYMINECEGRRRRRYRYWRRGLTIQGRSKSLPLNTGDKRETLNDMQDEDIETVDSEDGHLDERYVDMDKEDDIDERYVNDPEEDD	99		51		Myticalin
Myticalin C4	Mytilus galloprovincialis	Mollusca	MKGIILMLLTILVALYMINDCEGRRRRRYRYWRRGVTIQGRSKYSTLNTGEKRETLNGDIQNEGIENVDSEDGHLDERYVDMNDNDVMDDIDERYVDDPQEDD	103		51		Myticalin
Myticalin C5	Mytilus galloprovincialis	Mollusca	MKGFVLMLLAILVAMYMINECEGRRRRWPRRVTRRIRIPRYLTLNTHRKREELNNDIEDIANVDGHFDERYVDMNDDDVMGDID	84		51		Myticalin
Myticalin C6	Mytilus galloprovincialis	Mollusca	MKGIALMLLTILVVLYMFNECEGRRRRRFRRVIRRIRLPKYLTINTERKREALNDDNQDEDIENVDSEEGHLDERYVDMNDEDVMDDIDERYVNDPHEDD	100		51	AP02909	Myticalin
Myticalin C7	Mytilus galloprovincialis	Mollusca	MKAIILMLLTILVALYMINECEGRRRRWRRIRRGISIRLPKFATLNTERKRETLNDDIQDEDIESIDSEDGHLDERYVDMNDDDEVTDDIDERYVNDPHEDN	102		51		Myticalin
Myticalin C8	Mytilus galloprovincialis	Mollusca	MKGVVLMLLTLLVALYMINECEGRRRRWRRIRRGISHRLPKFATLNSDRKREMLNDDSQDEDIESVDSEDGHLDERYVNMNDNGDVMDDINERYLNDHKEDD	102		51		Myticalin
Myticalin D1	Mytilus galloprovincialis	Mollusca	MKGVLLLSTTIFFALCMMDGCEGWGRRWRIRIPSPPRLRPWPRPYPRPWPRSATINTDQKRAILNDDIQDEDIETVDSEDGHLDERYVDMNDEDVMDDIDERNVNDPEDGD	111		51		Myticalin
Myticalin D2	Mytilus galloprovincialis	Mollusca	MKGVILLTITIFFALCMMDGCDGWGRRWRIRIPRLPRPWPPRPKWPRSATINTDQRRAILNDDIQDKDIANEDLQNGHLDERYVDMNDEDVMDDIDERYVNDPEEDG	107		51	AP02911	Myticalin
Myticalin D3	Mytilus galloprovincialis	Mollusca	MKGVLLLSMTIFFALCIINGCEGWPRFPKPRKPTYSGPTYPGPTYPRPTLPRPTWRRSATIGTDHKTATMNDDIQDRDFKNENLDNRYIDMNNESIIDDIDERDVNYPEKYD	112		51		Myticalin
Myticalin D4	Mytilus galloprovincialis	Mollusca	MKGILLLSMTIFFALCIIDGCEGWPRFPKPRKPTYPGPTYPGPTWPRPTWPRPTWRRSATIDTEHKRATLNDDIQDEDIENGDVEDVHLDERYVDVNDEEVIDDIDERYVNDPGEDD	117		51		Myticalin
Myticalin D5	Mytilus galloprovincialis	Mollusca	MKGVLLLSMTIFIALCMIDVCEGWPRFPKPRKPTYPGPTYPGPTWPRPTWRRSATIDTEHKRATLNDDNQDEDIANEELQDEHLDERYVDMNDEDVMGDIDQRYMNDPEEDD	112		51		Myticalin
Myticalin D6	Mytilus galloprovincialis	Mollusca	MKGIFLLSITIFFALCMMDECEGWRRRWRVRIPWPPRPRWPRSATINTDQRRAILNDDIQDKDIANEDLQDGHLDERYVDLNDEDVMDDIDERYVNDPEEDD	102		51		Myticalin
Myticin A	Mytilus galloprovincialis	Mollusca	HSHACTSYWCGKFCGTASCTHYLCRVLHPGKMCACVHCSR	40		58	AP01789	CSαβ (MND)
Myticin B	Mytilus galloprovincialis	Mollusca	HPHVCTSYYCSKFCGTAGCTRYGCRNLHRGKLCFCLHCSR	40		58	AP01790	CSαβ (MND)
Myticin C	Mytilus galloprovincialis	Mollusca	QEAQSVACTSYYCSKFCGSAGCSLYGCYLLHPGKICYCLHCSR	43		59		CSαβ (MND)
Mytilin B	Mytilus galloprovincialis	Mollusca	MKAAVILAIALVAILAVHEAEASCASRCKGHCRARRCGYYVSVLYRGRCYCKCLRCSSEHSMKFPENEGSSPSDMMPQMNENENTEFGQDMPTGETEQGETGI	103		60		CSαβ (Mytilin)
Mytilin K	Mytilus galloprovincialis	Mollusca	MKVAIILAFALAVALAIHEADAYLSCRQVAKRVCKIRCKVRGCRNYLSRCYRCHIYCKCERCATEHTMKFPENEGIYPPQMFPQMIDNEFPNLSEEMPKGKTEQGETEM	109		61		CSαβ (Mytilin)
Mytilin N	Mytilus galloprovincialis	Mollusca	MKAAIILAIALVVILAVNEADAICSGSFSRRCKSICRARRCRYYAAFCFAHRVYCRCLRCTNEHTMKFPENKGSSPSDMFPWMNDKNTYLFKNIQNGEIAQGETDL	106		61		CSαβ (Mytilin)
Pseudomytilin 1	Mytilus galloprovincialis	Mollusca	MLNFRIILRSNMKTAIFLAITVYVLFAVQDADARCRTRCRLKCFGRGCGAYFAAERGPFCLCKCYRCANESITKIGVIQTVEQSSMFHQQIDNFAEEQAQFIQ	103		61		CSαβ (Mytilin)
Arthropod defensin-like 1	Mytilus galloprovincialis	Mollusca	MFKLGFLIVGLVFLISGTEGAPQRRLTCEAGSANIFGVQLGTTACLTHCLFLGHLGAYCDSHNVCHCRH	69		61		CSαβ (TID)
Arthropod defensin-like 1	Mytilus galloprovincialis	Mollusca	MKNLVVVLILSLCIAGLNAKKAHMGNYGFDQFCPHRPHRCNWYCKDWGFTEGKCLGHRNRECWCFWYGRKPSFAGKRKIAHQ	82		61		CSαβ (TID)
Big defensin BD1	Mytilus galloprovincialis	Mollusca	MDKMTFLCLLYTTLLIIPGPILGLALAKTKVEDEKRQAQVLLPLASYAGLSVTGPLFLALVATYGVYAVVKYGIKSDHDSHSCANNRGWCRAICFDHEVVDHYHSDICGAYKCCR	115		62		Big Defensin
Big defensin BD2	Mytilus galloprovincialis	Mollusca	MDQKKILCLLYTTLLILPAQILGESVAESKREKRQAALLPLASYAGLTVAAPLFLSLIAAYGIYAVIQYKIRSDTDNHSCAGNRGWCRSSCRSYEYKDNRNSLQCGSYNCCRPKAG	116		62		Big Defensin
Big defensin BD3a	Mytilus galloprovincialis	Mollusca	MNRKAILCVLYATLLIIPAPILGRVVAKKKEEKRYAAVYPIAAYAGMTVSLPVFLALVAAYGAWKVARYHIRSRNRSSSHNSHNCANNRGWCRPNCGRGEYHNWYHSSTCGFYKCCLYR	119		62		Big Defensin
Big defensin BD3b	Mytilus galloprovincialis	Mollusca	MNRKAILCVLYATLLIIPAPILGRVVAKKKEEKRYAAVYPIAAYAGMTVSLPVFLALVAAYGAWTVARYHIRSRSNSHNCANNRGWCRPNCFRGEYHDWYHSSTCGSYKCCRYR	114		62		Big Defensin
Big defensin BD3c	Mytilus galloprovincialis	Mollusca	MNRKAILCVLYATLLIIPAPILGRVVAKKKEEKRYAAVYPIAAYAGMTVSLPVFLALVAAYGAWTVARYHIRSRSRSSSHNSPCANNRGWCRPNCFRKEYHDWYHSDTCGSYKCCRYR	118		62		Big Defensin
Big defensin BD3e	Mytilus galloprovincialis	Mollusca	MNRKAILCVLYATLLIIPAPILGRVVAKKKEEKRYAAVYPIAAYAGMTVSLPVFLALVAAYGAWTVARYHIRSRSRSSSHNSHNCANNRGWCRPNCFRREYHDWYHSDTCGSYKCCRYR	119		62		Big Defensin
Big defensin BD4	Mytilus galloprovincialis	Mollusca	MEKMTFLCLLYTTLLIIPGPILGFALAKTKVGEDKRQVQNLMPLGSYRGMSVSSTEFLALVAAYGVDAILKYGIESYHDHHFCANGRGFCRARCFANESMSLYFSSLCGAYKCCR	115		62		Big Defensin
Big defensin BD5	Mytilus galloprovincialis	Mollusca	MNKMAFLSLVYTMLLIIPGPILGKALTKKNVRKERQAEAAARALLPLASYAGMTVSAPVFLTLVATYGIYAVISYAIRSRRDRDSHSCANNRGWCRRRCQSHEVVDWYHSDICGSYNCCRPY	122		62		Big Defensin
Big defensin BD6	Mytilus galloprovincialis	Mollusca	MDQKTFLCLLYMTLLILPAQILGESVAEAKREKRNAALLPLASYAGLTVSAPIFLALIAAYGIYAVIHAKIYSDTDNHSCVGNSGWCRSTCEYYEYIDVGNSLQCGSYYCCRPRSG	116		62		Big Defensin
Mytilin C	Mytilus galloprovincialis	Mollusca	SCASRCKSRCRARRCRYYVSVRYGGFCYCRC	31		60		CSαβ (Mytilin)
Mytilin D	Mytilus galloprovincialis	Mollusca	MKVAVILAIALAVLLIVHESEAGCASRCKAKCAGRRCKGWASASFRRRCYCKCFRCGSEHTMQFPENEGSSQMNEYENIDLVQDMPTGETEQGETGI	97		60		CSαβ (Mytilin)
Mytilin G1	Mytilus galloprovincialis	Mollusca	VVTCGSLCKAHCTFRKCGYFMSVLYHGRCYCRCLLC	36		60		CSαβ (Mytilin)
Mytimacin 1	Mytilus galloprovincialis	Mollusca	MGYIGLCGVLLSLSLLMLLQIPTSDANVLGDCWEDWSRCTRQTNWFTNIAWQSCPNRCKCQGHAGGNCIQVRSNCFLWRNKRWMCNCYGRRSGPKPGWCGF	101		62		CSαβ (Macin)
Mytimacin 2	Mytilus galloprovincialis	Mollusca	MKTILFLAIIATLSWSEIEACGGGGGGSGSKSWIGGCWETWSRCTRWSNSMTGILWKSCSDRCKELGHTGGSCKLSKSNCPLSSKAYQCQCF	92		62		CSαβ (Macin)
Mytimacin 3	Mytilus galloprovincialis	Mollusca	MISCKIAALITIFIIFSFFPPTEGGPIGDCWNTWSRCTRWSSGATGILWKGCNNRCKELGYKSGSCILRPSDCPLTSKAYRCECK	85		62		CSαβ (Macin)
Mytimacin 4	Mytilus galloprovincialis	Mollusca	MGYLGLCGILLGLSLLTLLHIPTSEANVIGDCWDDWSRCTRQTDWFTNIFWQSCQNRCKCKGQPGGNCIEVPSKCFLWKDKRWMCDCYGPTSGSKPWWCGF	101		62	AP03099	CSαβ (Macin)
Mytimacin 5	Mytilus galloprovincialis	Mollusca	MKLFAFSLCLLVFVFEMKQTKGGCWVTWSRCSGWSSSATGHLWLDCNTCCKCKGKSGGSCHEVHSDCFLSDTAMQCQCHHGALHGSRPSACSSMSNLDFS	100		62		CSαβ (Macin)
Myticalin A8	Mytilus trossulus	Mollusca	MKRNVLLLLVIISTICLIHYCDGYSWPRMPRIPRLPRYPRYPRYPRWPRHPTIYAGRKRATLDNGIQDEDIEIQNIEDGHIYERNVNMNDDATNDIDDSFMNDVDDRDVNDIDERDVNDIDESYVDGSQNDE	132		51	AP02907	Myticalin
Myticalin D7	Mytilus trossulus	Mollusca	MKGVLLLSTTIFFALCMMDGCEGWGRRWRIRIPSPPRPRPWPRPYPRPWPRSATINTDQKRAILNDDIQDEDIETVDSEDGHLDERYVDMNDEDVMDDIDERNVNDPEDGD	111		51		Myticalin
Nicomicin-1	Nicomache minor	Annelida	GFWSSVWDGAKNVGTAIIKNAKVCVYAVCVSHK	33	Single disulfide bond	63	AP03027
Nicomicin-2	Nicomache minor	Annelida	GFWDDVWDGAKNVGTAIIRNAKVCVYAVCVSHK	33		63
Big defensin	Nodipecten subnodosus	Mollusca	MAHHSPVRCCSLRMFYLSLILMTIVFPASSASVPERVRSREKRAIPAMYIGAVVAPYIFRGLVALYGAAVVAAAGVKLSRSRSRSRDKDNHSCRGNSGWCRRSCYRYEREYTGNLGVCGSYKCCVPK	127		2		Big Defensin
Nod1	Nordotis discus discus	Mollusca	AMSTTDCFTYLEGPFFISDGSVVVDNCVRRRMLLD	35		64
Nod2	Nordotis discus discus	Mollusca	AMSTFACFTYLEGPFLIPFGSVVVDNNVRRRMLLL	35		64
Big defensin	Octopus sinensis	Mollusca	NPGDQYGLFRFAIPFYYHNATLGPETFDWLARIYGRSSVIRSNIRRAPSDSHVCGNGGWCRLHCRQFEDIDWKRKNICGAYNCCQSKETRH	91		2		Big Defensin
Big defensin	Paraescarpia echinospica	Annelida	MDKRTIYCIFYMLLLTMTVPALCLHQKSEGDHHRTKRQIAIAPIALYAGVAVSPWVWAALLAAYGAKVLIEYAVAHSSSDSHQCANNRGWCRATCFGHEDIDDYHTPVCGRYSCCRPSR	119		2		Big Defensin
Pm-BigDef	Pecten maximus	Mollusca	MAHPSLVRCCSLFYLGLILMAIVCPAYSASVSERDRSREKRAIPLIYVGQIVAPYVFRALVAAYGAAVVAAAGVKLSKSISSSRDNDNHSCRGNSGWCRSSCYPREREYRGNLGVCGSYKCCVTKSG	127		2		Big Defensin
Perinerin	Perinereis aibuhitensis	Annelida	FNKLKQGSSKRTCAKCFRKIMPSVHELDERRRGANRWAAGFRKCVSSICRY	51	Two disulfide bonds	65	AP01235
Theromacin	Perinereis linea	Annelida	MVAKISIVTSAVMMLLVMSFIPQNEAGLFRTFGKCWDTWSRCTRFTSVFTGSVWNTCQKRCQCLGHATGSCVLRRSECPLTSQAYRCECSGTRTGPRPSGCTH	103		66		CSαβ (Macin)
Big defensin	Perna canaliculus	Mollusca	MILCQEERPSQRKRGAPAILIYYAGRAVLPHIFRWLVAAYGAYAVAQYGIRQKSRRGYNSPCANNRGWCRSRCFGHEWIDRYHSDICNGNVCCRPR	96		2		Big Defensin
Pcan mytilin 1	Perna canaliculus	Mollusca	SCDRWCNTSCYNKGCRYYAASVSDGRCFCCCITC	34		50		CSαβ (Mytilin)
Pcan mytilin 2	Perna canaliculus	Mollusca	NCARSCSSRCYHRNCKAYASVYRNETCYCCCIDC	34		50		CSαβ (Mytilin)
Pcan mytilin 3	Perna canaliculus	Mollusca	SCATSCSSRCEYRKCEDYASAIRDGKCYCCCIKC	34		50		CSαβ (Mytilin)
Pcan mytilin 4	Perna canaliculus	Mollusca	NCFSCPSTCARRGCRYFACATRLRKSYCCCFVC	33		50		CSαβ (Mytilin)
Pcan mytilin 5	Perna canaliculus	Mollusca	SCFSCPRTCGARGCRYYACATRFGTSYCCCFKC	33		50		CSαβ (Mytilin)
Pcan mytilin 6	Perna canaliculus	Mollusca	YCDLCRWYCSNKGCAYYLCGNKFGNNYCCCFKC	33		50		CSαβ (Mytilin)
Pcan mytilin 7	Perna canaliculus	Mollusca	YCDRCREYCSNTGCGYYMCVRRIVDRRLKYYCCCFKC	37		50		CSαβ (Mytilin)
Pcan mytilin 8	Perna canaliculus	Mollusca	GCGGCKYKCRRRGCRGYVCYKKRWLTICKCFRC	33		50		CSαβ (Mytilin)
Big defensin	Perna viridis	Mollusca	ALALGLPALAEVAGTAIAPWLFVALAAVYGVTALYQNSITKDKDEDKCWEGNYCSSSRGVCRDRCHSNEHVNWRDADVCGGLCPCCLNEWAVGK	94		2		Big Defensin
Big defensin	Perna viridis	Mollusca	QVQALAPIASYAGLVVAPEVYLALAAAYGISQLYRYAIRSSTDSHSCANNRGWCRSHCFSHEHVDHYHSDVCGSYKCCRSSI	82		2		Big Defensin
Pernalin-1	Perna viridis	Mollusca	MKAVFSLVVVVVVILGVAEVNASCATSCSTRCYNKGCKYYAAAIRSGTCYCCCFKCGSDSFFNIGHVNEMTPREDFNEDTLMEIQNHKN	89		67		CSαβ (Mytilin)
Pernalin-2	Perna viridis	Mollusca	MKTASLSVILVVVIFAVAEIYADCDSNCNHRCYYRGCKAYASALNNGTCYCCCVDCGSDSFFKIGHVNENTHRQQFTDELLMEIKNYRR	89		67		CSαβ (Mytilin)
Pernalin-3	Perna viridis	Mollusca	MKTAVLLLLVMVPCFSVRGADASCARCKDHCRNKGCGFYMCVLRYGTYYCCCFKCSRDSFFNIGQVDQSLIEDVLEMPKDDDDLRMNK	88		67		CSαβ (Mytilin)
Pernalin-4	Perna viridis	Mollusca	MKTSVLLLAVLVAFFAVSDAQTACDRCKAYCTIKGCGYYLCVHRFPSYYCCCFKCAAD	58		67		CSαβ (Mytilin)
Pv-Def	Perna viridis	Mollusca	MLKLILVACLVLTLSGSEAAPQRRATCDLFSIFGVGDSACAAHCLVLGHRGGYCNSQSVCICRD	64		68		CSαβ (TID)
Pvir mytilin 1	Perna viridis	Mollusca	SCATSCSSRCYNKGCKYYAAAIRSGTCYCCCFKG	34		50		CSαβ (Mytilin)
Pvir mytilin 2	Perna viridis	Mollusca	SCSSCPRTCGARGCRYYACATRLGTSYCCCFKC	33		50		CSαβ (Mytilin)
Pvir mytilin 3	Perna viridis	Mollusca	DCDSNCNHRCYYRGCKAYASALNNGTCYCCCVDC	34		50		CSαβ (Mytilin)
Pvir mytilin 4	Perna viridis	Mollusca	SCARCKDHCRNKGCGFYMCVLRYGTYYCCCFKC	33		50		CSαβ (Mytilin)
Pvir mytilin 5	Perna viridis	Mollusca	NCERCKYYCSYKNCSQYMCVRHNANDYCCCFNC	33		50		CSαβ (Mytilin)
Pvir mytilin 6	Perna viridis	Mollusca	ACDRCKAYCTIKGCGYYLCVHRFPSYYCCCFKC	33		50		CSαβ (Mytilin)
Pvir mytilin 7	Perna viridis	Mollusca	SCYTCKRRCAARGCRYYLCVIRYYRVYCGCYRC	33		50		CSαβ (Mytilin)
PP-1	Pheretima tschiliensis	Annelida	MYSKYERQKDKRPYSERKDQYTGPQFLYPPDRIPPSKAIKWNEEGLPMYEVLPDGAGAKTAVEAAAE	67		69
Big defensin	Phoronis psammophila	Phoronida	FAFVIPAAYAGVQVAPAVWAGLAALFGAWALHRAGTTINYRKTSREADNPCSAWSSRWGRRVNGYCWRICPRGTDVVSPGGNYGCSSNTYDCCLPRN	97		2		Big Defensin
Big defensin	Phoronis psammophila	Phoronida	VAFAVPAIYWGIAIAPEIWVALAALTGAAALTYKSVTKDYRDSRDRDSDNPCSAWSSSWGRTVNGWCYDICPSYTWAVSPGSNYGCSSPKYDCCIPRR	98		2		Big Defensin
Big defensin	Phoronis vancouverensis	Phoronida	FVIALPAIYWGASLAPAVYYGLLALFGAAAITAAKVTLDRNKDTDNNCSAWSNRFGRRVNGWCRRSCPAGTDTVYNGGDYGCTSNAYRCCLTRV	94		2		Big Defensin
PmAMP-1	Pinctada fucata martensii	Mollusca	MDTMIDSLNKDMWAETTAKADGYKEYTINRQHKRIDKTTLGLFLDPEEGDSVTVQINDTLDDKDPLKNICRAEFKLDPTNTKVIGIDLDGDIVERKS	97		70	AP03100
Big defensin	Placopecten magellanicus	Mollusca	MVSPSRVRCYTLLYTALLLMAVLCPVCPESVPGKARGRQKRAIPAIYVGAVVAQSVFRYLVTAFGIAAVTAAGVKLRQSSSRDSHSCKNNRGWCRSPCFSHERIDWGSSGVCGRYKCCVPKN	122		2		Big Defensin
Big defensin	Polymesoda caroliniana	Mollusca	FAVAALPLYAGIAVSPWVWAALIVAYGAAKLVEYNVRRTSSDNHSCFGNRGWCRSSCFSHEKVDWLRTPVCGNYKCCVPK	80		2		Big Defensin
Big defensin	Pomacea canaliculata	Mollusca	MESFTQVSVMKKQGQRLVICTAVHIMVLLCSAETSRGLEINSSANRQQLFRFSVPSRYRGAVLGPETYGWLEERYGQDSLDKAGVHRAPTDEHACGQKGWCKDSCLPTETKDWTLKDLCGVLNCCAPLESSDYEHSEDPSKTESIYLQS	149		2		Big Defensin
Big defensin	Potamopyrgus antipodarum	Mollusca	HHHHHHHQHHNTEEEEEAFLNPWQEPWLSQWRTKQGKPPSREITDPSLWNNGDRRNGLFDFRVPEKFQGAQLGPETYGWLLERFGKDSLDREGIVRASSDDHRCGVASWCRNQCLTTETHDWTRKDFCGMFHCCVIRHQRL	141		2		Big Defensin
Big defensin	Pteria penguin	Mollusca	MARKQCSAILFITLLICGIMAESVLSTDREDRRDKRFAPAIPVVYYGAVVTAAVFASLVATYGMNQVRRAGVRIRNDNRSHNCANNRGWCRRTCFGHEYVDWYHSAVCGGWKCCRPR	117		2		Big Defensin
Big defensin	Pterygioteuthis hoylei	Mollusca	MKHGRISFILLMVCFTFIQPELMAANTSLPVDQGVQNGLFRFAIPFYYHNSTLGPETFDWLAKIYGQSSLIRGNIRRAPSDSHVCGNGGWCRLQCRQTEDIDWKRKNICGAYNCCQ	116		2		Big Defensin
Peptide 2	Rapana venosa	Mollusca	SPPNQPSIMTFDYAKTNK	18		71	AP01762
Peptide 3	Rapana venosa	Mollusca	ELVRKNVDHLSTPDVLELV	19		71
Peptide 4	Rapana venosa	Mollusca	SLPPTLEEEFNMKKMG	16		71
Peptide 5	Rapana venosa	Mollusca	SPPSEQLGKSFNF	13		71	AP01763
Peptide 6	Rapana venosa	Mollusca	SPPPGESKVDMSFNYALSNPAQ	22		71
Peptide 7	Rapana venosa	Mollusca	APPPGLSAGV	10		71	AP01764
Peptide 8	Rapana venosa	Mollusca	APPPGYAMESDSFS	14		71	AP01765
Peptide 9	Rapana venosa	Mollusca	FPPPGESAVDMSFFYALSNP	20		71	AP01766
Big defensin	Ruditapes decussatus	Mollusca	AALPIAAYAGMVVSPYIFAALVAAYGAYMVAQYGIRKASSGSNRNSHSCANNRGWCRSRCFSYEYVDWYHSDVCGSYKCCRS	82		2		Big Defensin
Big defensin	Ruditapes decussatus	Mollusca	MEKRKIYFVLYVFLLTMTTPALCFKQQLEKQVLSKEEKEDETDARQRRQAVLPIAAYAGLAVSPHIFLALVAAYGIATVIRYGIRRISRERNPSINCENNRGWCRYICFWNEYIDNYHSKICVDDYYCCLSRI	133		2		Big Defensin
Myticin form 1	Ruditapes decussatus	Mollusca	MKATILLAVVVAVIVGVQEAQSVACTSYYCSKFCGSAGCSLYGCYKLHPGKICYCLHCRRAESPLALSGSARNVNDKNNEMDNSPVMNEVENLDQEMDMF	100		72		CSαβ (MND)
Myticin form 2	Ruditapes decussatus	Mollusca	MKATILLAVVVAVIVGVQEVQSVPCASTYCARFCGSAGCLKYGCYRLHPGKICYCLHCRRAESPLALSGSARNVNDKNNEMDNSPVMNEMENLDQEMDMF	100		72		CSαβ (MND)
Myticin form 3	Ruditapes decussatus	Mollusca	MKATILLAVVVAVIVGVQEVQSVPCASTLCSRFCGSAGCRLYGCYRLHPGKICYCLHCRRAESPLALSGSARNVNDQNKEMDNSPVMNEMEHLDQEMDMF	100		72		CSαβ (MND)
Mytilin	Ruditapes decussatus	Mollusca	MKLAVILAIALAVLLIVQDADASCASRCKSRCRARRCRYYVSVRYGWFCYCRCLRCSSEHTMKFSPESEGPAEMPAQMNDHEQFQDMQKGETEQGETGM	99		72		CSαβ (Mytilin)
Big defensin	Ruditapes philippinarum	Mollusca	AVPDVAFNAYG	11	Partial	73		Big Defensin
MCdef	Ruditapes philippinarum	Mollusca	MKMMIVFTVLFLAAMILPDVDAGFGCPNDYSCSNHCRDSIGCRGGYCKYQLICTCYGCKKRRSIQE	66		74	AP02233	CSαβ (MND)
Rp-BigDef1	Ruditapes philippinarum	Mollusca	MEKGTIYCIFYIVLLTGTTPALCMNKLEQEKETNNHKRFAVAAIPVYAGAAVSPWVWAALIAAYGAAELYKYSVSKTSSDSHSCAGNSGWCRDTCFSHEYIDDCHTAVCGNYYCCRSRI	119		2		Big Defensin
Rp-BigDef2	Ruditapes philippinarum	Mollusca	FAVAAIPVYAGAAVSPWVWAALIVAYGAAELYKYSVTRTSSDSHSCDGNNGWCRDTCENHEYIDDRHTPVCGDYYCCKSRI	81		2		Big Defensin
Rp-BigDef3	Ruditapes philippinarum	Mollusca	FAVAAIPVYAGAAVSPWVWVALIAAYGAAELYKYSVSKTSSDSHNCANNRGWCRDTCFSHEYIDHYHTPVCGNYYCCRSKI	81		2		Big Defensin
Rp-BigDef4	Ruditapes philippinarum	Mollusca	MDKRTIYFIFYVFLLTMTTPALCLKQQLEKELLTEEEQESVKLARQRRQAVLPIAAYAGMAVAPYLFAALVAAYGIYLVRQYNIRKKSGWSIPCANNRGWCRPTCFSHEYIDGYHSDICGGNYCCRPGNLG	131		2		Big Defensin
Rp-BigDef5	Ruditapes philippinarum	Mollusca	MDKRTIYFIFYVFLLTMTTPALCFKQQLEKELLTEEEQESVKLARQRRQAVLPIAAYAGMAVAPYLFAALVATYGIYLVRQYNIRKKSGHNIPCANNRGWCRPTCFSHEYIDGYHSAICGGNSCCRSRIR	130		2		Big Defensin
Rp-BigDef6	Ruditapes philippinarum	Mollusca	MDKRTIYFIFYVFLLTMTTPALCFKQQLEKELLTEEEQESVKLARQRRQAVLPIAAYAGMAVAPYLFAALVATYGIYLVRQYNIRKKSGHNIPCANNRGWCRPTCFSHEYIDGYHSAICGGNYCCRPWNLG	131		2		Big Defensin
Rp-BigDef7	Ruditapes philippinarum	Mollusca	MDKRTFYFIFYVFLLTMTTPALCLKQQLEKELLTEEEQESVKLARQRRQAVLPIAAYAGLAVSPYVFAALVAAYGIYMVRQYRIRKESGWNIPCANNRGWCRPTCFFHEYIDRYHSDICGGNFCCRPWNLG	131		2		Big Defensin
Rp-BigDef8	Ruditapes philippinarum	Mollusca	MEKRKIYFVLYVFLLTMTTPALCFKQQLEKQVLSKEEKEDETDARQRRQAVLPIAAYAGLAVSPHIFLALVAAYGIATVIRYGIRRISRERNPSINCENNRGWCRYICFWNEYIDNYHSKICVDDYYCCLSRI	133		2		Big Defensin
Rpdef1alpha	Ruditapes philippinarum	Mollusca	MKMMIVFTVLFLAAMILPDVDAGFGCPNDYSCSNHCRDSIGCRGGYCKYHVICTCYGCKKRRSIQE	66		75	AP03192	CSαβ (MND)
Rp-ncBigDef2	Ruditapes philippinarum	Mollusca	WLHRRCSRVGGVCRARCYFYELPVRENSGCSFHTCCRRIHVYTK	44		2		Big Defensin
Rp-ncBigDef3	Ruditapes philippinarum	Mollusca	WLHRRCSRGGGFCRIRCSRFEYNVSGNIDCYFGYNCCRRIVSH	43		2		Big Defensin
Rp-ncBigDef4	Ruditapes philippinarum	Mollusca	MYKRTIFIFYVFLVAMTTLSLCLDQKPEMEPLRKDEQQELKPSRQRRWLYRRCLSGRGFCRVRCFFFEEPVRGNIDCYFGYNCCRRMFSHYRTS	94		2		Big Defensin
Rp-ncBigDef5	Ruditapes philippinarum	Mollusca	MYKRTIFIFYVFLVAMTTLSLCLDQKPEMEPFRKDAQQALEPSRQRRWLHRRCLGSGRGFCRVRCFFLEEPVRGNIDCYFGYNCCRRMFSH	91		2		Big Defensin
VpBD	Ruditapes philippinarum	Mollusca	MYKRTIFIFYVFLVAMTTLSLCLDQKPEMEPFRKDAQQALEPSRQRRWLHRRCLSGRGFCRAICSIFEEPVRGNIDCYFGYNCCRRMFSHYRTS	94		76	AP01642	Big Defensin
VpDef	Ruditapes philippinarum	Mollusca	MRTMIAFTVFILLAAMFLQDVDAGFGCPEDEYECHNHCKNSVGCRGGYCDAGTLRQRCTCYGCNQKGRSIQE	72		77	AP02514	CSαβ (MND)
Sg-BigDef1	Saccostrea glomerata	Mollusca	QAQALLPLASYAGMTVSAPVFIALVAAYGLYQVTKYAIKKAKSTATTSSDTDYRNHACGGWFKDGRCRPRCLSGEYEDWRSSDVCGGWKCCKWR	94		2		Big Defensin
Sg-BigDef10	Saccostrea glomerata	Mollusca	MEKKTFLCALYIILLVAPGPILASKAEHEESRNKRQAQALLPIAAYAGMTVSAPVFIALVAAYGLYEVTKYAIKKARTSSDSRSHTCGGWFKDGWCRQQCRSYEYEDWRSSGVCGGWKCCKVR	123		2		Big Defensin
Sg-BigDef11	Saccostrea glomerata	Mollusca	MEKRAFLCVLYITLLIDPGLILANTKAENAKLRKKRILPHLAFYAGMIVSSSLFRHLVLKFGLKLVTYYGIKEVKKRIRAIKSTDDWRNHSCGGVYPFVDGWCRPQCRSHEYVNWAFSNLCQLWQCCIALKG	132		2		Big Defensin
Sg-BigDef12	Saccostrea glomerata	Mollusca	MDKRTSICLLYIGLLVLPAPILAEVKAEKERDRRQAIALPLASLAGTAVAGPVFAALLAIYGAYTLAKYHISDKDSHECGRGYCRKVCYKKEKIDWGLTYECGNNYCCVYS	111		2		Big Defensin
Sg-BigDef13	Saccostrea glomerata	Mollusca	MDKKTSLCLFYIALLVLPAPILAEVKAEKERDRRQAIALPLASLAGTSVAAPVFAALLAIYGAYTLAKYGIQVISNRDSHPCGRGYCRKKCQSHERVDWRLTTGCGDYYCCV	112		2		Big Defensin
Sg-BigDef2	Saccostrea glomerata	Mollusca	QAQALLPIAPYAGLTASAPLFQALVAAYGLYQVIRYDIVKEDSTGTTSDWRDQACGCWYKDGRCRPQCRSYKYVDRGSAAVCGGWKCFKVQNQLISLIM	99		2		Big Defensin
Sg-BigDef3	Saccostrea glomerata	Mollusca	QAIALPLASLAGTAVAGPVFAALLAIYGAYTLAKYNISDKDSHDCGRGYCRKVCFKKEKIDWGLTYECGNNYCCVYT	77		2		Big Defensin
Sg-BigDef4	Saccostrea glomerata	Mollusca	QAIALPLASLAGTAVAGPVFAALLAIYGAYTLAKYHISDKDSHECGRGYCRKVCYKKEKIDWGLTYECGNNYCCVYS	77		2		Big Defensin
Sg-BigDef5	Saccostrea glomerata	Mollusca	QAIALPLASLAGTSVAAPVFAALLAIYGAYTLAKYGIRVISNRDSHPCGRGYCRKKCQSHERVDWRLTTGCGDYYCCV	78		2		Big Defensin
Sg-BigDef6	Saccostrea glomerata	Mollusca	QAQALLPIAAYAGMTVSAPVFIALVAAYGLYEVTKYAIKKDSRSHTCGGWFKDGWCRQQCRSYEYEDWRSSGVCGGWKCCKVR	83		2		Big Defensin
Sg-BigDef7	Saccostrea glomerata	Mollusca	MIKIKFYANLYIVLLTMFVPSLCLQAEEGREKPHKRNVIAIGLPSLTAVAGTAVVPWLFFALVLYYGLQAVHQYHITKARDDDDVCYSIPCANNRGWCREPCFSHEAIDGYHSDICGGLCYCCRDADTLPFGK	133		2		Big Defensin
Sg-BigDef8	Saccostrea glomerata	Mollusca	MNKIKFYAFLYIVLLTMFVPSLCLQAEEGKEKPHKRNVVAIGLPSLTAVAGTAVVPWVFLALVFVYGLQEIHKYHITKARDDDAVCHNIPCANNRGWCREPCFPHEVIDGYHSDICGGLCYCCRDADSSPFGK	133		2		Big Defensin
Sg-BigDef9	Saccostrea glomerata	Mollusca	MEKKTFLCALYIILLVVPGPILARKAEHEESRNKRQAQALLPIAAYAGMTVSAPVFIALVAAYGLYEVTKYAIKKAKSTATTSSGTDYRNHACGGWFKDGWCRPQCLRGQYEDWRSSDVCGGWKCCKVR	129		2		Big Defensin
Big defensin	Saccostrea sp.	Mollusca	MERNAFLCILYIMLLAAPGPVLANAQTEREQPRNKRQAQVLLPIASYAGMTVSAPLFLALVAAYGMTQVTRYAIQLARSRTRGQLSSSGDRRSHNCGGWFHDGWCRPQCRSYEYEDWRSSAVCGGWKCCKVR	132		2		Big Defensin
Big defensin	Saccostrea sp.	Mollusca	MERKAFLCILYVILLVAPGSIFANARIKKEQSRNKRQAQALLPLASFAGMSVNAPLFLALVAIYGIAEVARHTVGRLTTRDDLILDKRNHNCGNWFNDGWCREECQSHEYNDPIAAAICGGWNCCKSSV	129		2		Big Defensin
Dermaseptin-like peptide	Schistosoma mansoni	Platyhelminthes	DLWNSIKDMAAAAGRAALNAVTGMVNQ	27		78
Schistocin-1	Schistosoma mansoni	Platyhelminthes	GILDIKNKVSNLFKKIKGEK	20	C terminal amidation, computationally predicted	79
Schistocin-2	Schistosoma mansoni	Platyhelminthes	GILDIKNKVSNLFKKIK	17	C terminal amidation, computationally predicted	79
Schistocin-3	Schistosoma mansoni	Platyhelminthes	GILDIKNKVSNLF	13	C terminal amidation, computationally predicted	79
AV19	Sepia officinalis	Mollusca	MRYIVCFVFFLFFFLLFLWLVPARTASSFLTPRLSSLGKRSWAV	44		80
GK28	Sepia officinalis	Mollusca	MLFKVIIVIWISVCRECTRGGFCNFMHLKPISRELRRELYGRTRRRRK	48		80
II19	Sepia officinalis	Mollusca	MSLRNFLLIITLLLYSLPTLSIYFHLFRKINFNLRIYYFI	40		80
LV25	Sepia officinalis	Mollusca	MMTLLRDLITKLVMFYWLLRLKALKLPKGSTSTEVRRILVLEIRV	45		80
NF19	Sepia officinalis	Mollusca	MKMISRKESLKAPHLSLLISMLHGVGLANYWLLVLRRLLITKKVMWF	47		80
P1	Tegillarca granosa	Mollusca	PSVQDAAAQISADVKK	16	Derived from haemoglobin	81
P2	Tegillarca granosa	Mollusca	VLASLNFGDR	10	Derived from haemoglobin	81
P3	Tegillarca granosa	Mollusca	ISAAEFGK	8	Derived from haemoglobin	81
P4	Tegillarca granosa	Mollusca	ISAEAFGAINEPMK	14	Derived from haemoglobin	81
P6	Tegillarca granosa	Mollusca	MGSYYSDECAAAWAALVAVVQAAL	24	Derived from haemoglobin	81
P7	Tegillarca granosa	Mollusca	LNGHGLTLWYGIQNFVDQLDNADDLEDVARK	31	Derived from haemoglobin	81
Peptide B	Theromyzon tessulatum	Annelida	FAEFLPSEEEGESYSKEVPEMERRYGGFMRF	31		82
Theromacin	Theromyzon tessulatum	Annelida	MELKSGLSILLCFGICIAVINAGCFEDWSRCSPSTSRGTGVLWRDCDSYCKVCFKADRGECFDSPSLNCPQRLPNNKQCRCINARTAKDNRNPTCWA	97		83	AP01556	CSαβ (Macin)
Theromyzin	Theromyzon tessulatum	Annelida	MHAKIILALFLGMTAFLAVQADHHHDHGHDDHEHEELTLEKIKEKIKDYADKTPVDQLTERVQAGRDYLLGKGARPSHLPARVDRHLSKLTAAEKQELADYLLTFLH	107	anionic	83	AP01557
Big defensin	Trichomya hirsuta	Mollusca	FAPAIPAYLIGRAVAPYLFRLLVLAYGYWAVKRAGITKKRTHRKEGSSCHSPWGICRRRCFSHEQIWWDEKGCSPLNCCVVKRG	84		2		Big Defensin
Thir mytilin 1	Trichomya hirsuta	Mollusca	SCSSICRYRCRRCRGFIWINIFGRCYCKCYGC	32		50		CSαβ (Mytilin)
Thir mytilin 2	Trichomya hirsuta	Mollusca	SCASSCKSRCRSRGCKYFVSVRYRYHCYCKCLRC	34		50		CSαβ (Mytilin)
Thir mytilin 3	Trichomya hirsuta	Mollusca	SCASRCKSRCRARRCKYYVSVRYGWFCYCKCLRC	34		50		CSαβ (Mytilin)
Urechistachykinin-1	Urechis unicinctus	Annelida	LRQSQFVGSR	10	C terminal amidation	84	AP01480
Urechistachykinin-2	Urechis unicinctus	Annelida	AAGMGFFGAR	10	C terminal amidation	84	AP01481
Molluskin	Various	Mollusca	SRSSRAGLQFPVGRIHRLLRKGNYA	25	Crassostrea madrasensis, Saccostrea cucullata, Meretrix casta, Ficus gracilis, Bullia vittata	85
Big defensin	Venustaconcha ellipsiformis	Mollusca	QVLAIPPVYIGAIVSPHVYFALLAIYGAAVLIKYGVEKASSDSHSCANNRGWCRKSCFRHEYVDWKSTVVCGSYLCCRPK	80		2		Big Defensin
Big defensin	Venustaconcha ellipsiformis	Mollusca	QVAFPPVYIGAIVSPYVYLALLAIYGAAVLVRYGVKKASSDSHNCANNRGWCRDKCFRHEYVDKYHTVVCGKNLCCRPK	79		2		Big Defensin
Big defensin	Villosa lienosa	Mollusca	MFFLVLMLSPHRIMAAMEEMEVRHKRQVLAIPPVYIGAIVSPHVFLALLVRYGAAVLIRYGVKKASSDNHSCANNRGWCRKFCSSHEYVDWYSTDVCGSYRCCRSKQL	108		2		Big Defensin
Big defensin	Villosa lienosa	Mollusca	MNQKNGLCMFFLVLMLSPSRIMAAMEEMEVRHKRAAAIPLVYVGAIVSPHVYLALLAIYGAAVLIRYGVQKASSNSHSCANNRGWCRKSCFRHEYVDWKSTAVCGSYLCCR	111		2		Big Defensin
References:
[1]: Zhong J, Wang W, Yang X, Yan X, Liu R. A novel cysteine-rich antimicrobial peptide from the mucus of the snail of Achatina fulica. Peptides. 2013;39: 1-5.
[2]: Gerdol M, Schmitt P, Venier P, Rocha G, Rosa RD, Destoumieux-Garzón D. Functional insights from the evolutionary diversification of big defensins. Front Immunol. 2020;11: 758
[3]: Tasiemski A, Jung S, Boidin-Wichlacz C, Jollivet D, Cuvillier-Hot V, Pradillon F, et al. Characterization and function of the first antibiotic isolated from a vent organism: the extremophile metazoan Alvinella pompejana. PLoS One. 2014;9(4): e95737.
[4]: Tarr DEK. Establishing a reference array for the CS-αβ superfamily of defensive peptides. BMC Res Notes. 2016;9(1): 1-16.
[5]: Schikorski D, Cuvillier-Hot V, Leippe M, Boidin-Wichlacz C, Slomianny C, Macagno E, et al. Microbial challenge promotes the regenerative process of the injured central nervous system of the medicinal leech by inducing the synthesis of antimicrobial peptides in neurons and microglia. J Immunol. 2008;181(2): 1083-1095.
[6]: Li C, Zhu J, Wang Y, Chen Y, Song L, Zheng W, et al. Antibacterial activity of AI-Hemocidin 2, a novel N-terminal peptide of hemoglobin purified from Arca inflata. Mar Drugs. 2017;15(7): 205.
[7]: Ovchinnikova TV, Aleshina GM, Balandin SV, Krasnosdembskaya AD, Markelov ML, Frolova EI, et al. Purification and primary structure of two isoforms of arenicin, a novel antimicrobial peptide from marine polychaeta Arenicola marina. FEBS Lett. 2004;577(1-2): 209-214.
[8]: Hoegenhaug HHK, Mygind PH, Kruse T, Segura DR, Sandvang DH, Neve S. Antimicrobial peptide variants and polynucleotides encoding same. U.S. Patent 2014. US8835604B2
[9]: Zhao J, Song L, Li C, Ni D, Wu L, Zhu L, et al. Molecular cloning, expression of a big defensin gene from bay scallop Argopecten irradians and the antimicrobial activity of its recombinant protein. Mol Immunol. 2007;44(4): 360-368.
[10]: Arenas G, Guzmán F, Cárdenas C, Mercado L, Marshall SH. A novel antifungal peptide designed from the primary structure of a natural antimicrobial peptide purified from Argopecten purpuratus hemocytes. Peptides. 2009;30(8): 1405-1411.
[11]: González R, Brokordt K, Cárcamo CB, de la Peña TC, Oyanedel D, Mercado L et al. Molecular characterization and protein localization of the antimicrobial peptide big defensin from the scallop Argopecten purpuratus after Vibrio splendidus challenge. Fish Shellfish Immunol. 2017;68: 173-179.
[12]: Li C, Song L, Zhao J, Zhu L, Zou H, Zhang H, et al. Preliminary study on a potential antibacterial peptide derived from histone H2A in hemocytes of scallop Chlamys farreri. Fish Shellfish Immunol. 2007;22(6): 663-672.
[13]: Rosa RD, Santini A, Fievet J, Bulet P, Destoumieux-Garzón D, Bachere E. Big defensins, a diverse family of antimicrobial peptides that follows different patterns of expression in hemocytes of the oyster Crassostrea gigas. PLoS One. 2011;6(9): e25594.
[14]: Gauri SS, Mandal SM, Pati BR, Dey S. Purification and structural characterization of a novel antibacterial peptide from Bellamya bengalensis: activity against ampicillin and chloramphenicol resistant Staphylococcus epidermidis. Peptides. 2011;32(4): 691-696.
[15]: Bayne CJ. Origins and evolutionary relationships between the innate and adaptive arms of immune systems. Integr Comp Biol. 2003; 43(2): 293-299.
[16]: Parisi MG, Vizzini, A, Toubiana M, Sarà G, Cammarata M. Identification, cloning and environmental factors modulation of a αβ defensin from the Lessepsian invasive mussel Brachidontes pharaonis (Bivalvia: Mytilidae). Invertebr Surviv J. 2015;12(1): 264-273.
[17]: Panteleev PV, Tsarev AV, Safronova VN, Reznikova OV, Bolosov IA, Sychev SV et al. Structure elucidation and functional studies of a novel β-hairpin antimicrobial peptide from the marine polychaeta Capitella teleta. Mar Drugs. 2020;18(12): 620.
[18]: López-Abarrategui C, Alba A, Silva ON, Reyes-Acosta O, Vasconcelos IM, Oliveira JT, et al. Functional characterization of a synthetic hydrophilic antifungal peptide derived from the marine snail Cenchritis muricatus. Biochimie 2012;94(4): 968-974.
[19]: López‐Abarrategui C, McBeth C, Mandai SM, Sun ZJ, Heffron G, Alba‐Menéndez A, et al. Cm‐p5: an antifungal hydrophilic peptide derived from the coastal mollusk Cenchritis muricatus (Gastropoda: Littorinidae). FASEB J. 2015;29(8): 3315-3325.
[20]: López-Abarrategui C, Alba A, Lima LA, Maria-Neto S, Vasconcelos IM, Oliveira JT et al. Screening of antimicrobials from Caribbean Sea animals and isolation of bactericidal proteins from the littoral mollusk Cenchritis muricatus. Curr Microbiol. 2012; 64(5): 501-505.
[21]: Biggs JS, Rosenfeld Y, Shai Y, Olivera BM. Conolysin-Mt: a conus peptide that disrupts cellular membranes. Biochemistry 2007;46(44): 12586-12593.
[22]: Velkova L, Nissimova A, Dolashki A, Daskalova E, Dolashka P, Topalova Y. Glycine-rich peptides from Cornu aspersum snail with antibacterial activity. Bulg Chem Commun. 2018;50: 169-175.
[23]: Nam BH, Seo JK, Lee MJ, Kim YO, Kim DG, An CM et al. Functional analysis of Pacific oyster (Crassostrea gigas) β-thymosin: focus on antimicrobial activity. Fish Shellfish Immunol. 2015;45(1): 167-174.
[24]: Gueguen Y, Herpin A, Aumelas A, Garnier J, Fievet J, Escoubas JM et al. Characterization of a defensin from the oyster Crassostrea gigas: recombinant production, folding, solution structure, antimicrobial activities, and gene expression. J Biol Chem. 2006; 281(1): 313-323.
[25]: Gonzalez M, Gueguen Y, Desserre G, de Lorgeril J, Romestand B, Bachère E. Molecular characterization of two isoforms of defensin from hemocytes of the oyster Crassostrea gigas. Dev Comp Immunol. 2007; 31(4): 332-339.
[26]: Seo JK, Nam BH, Go HJ, Jeong M, Lee KY, Cho SM, et al. Hemerythrin-related antimicrobial peptide, msHemerycin, purified from the body of the Lugworm, Marphysa sanguinea. Fish Shellfish Immunol. 2016; 57: 49-59.
[27]: Seo JK, Crawford JM, Stone KL, Noga EJ. Purification of a novel arthropod defensin from the American oyster, Crassostrea virginica. Biochem Biophys Res Commun. 2005;338(4): 1998-2004.
[28]: Dorrington T, Villamil L, Gómez-chiarri M. Upregulation in response to infection and antibacterial activity of oyster histone H4. Fish Shellfish Immunol. 2011;30(1): 94-101.
[29]: Iijima R, Kisugi J, Yamazaki, M. A novel antimicrobial peptide from the sea hare Dolabella auricularia. Dev Comp Immunol. 2003;27(4): 305-311.
[30]: Bodó K, Boros Á, Rumpler É, Molnár L, Böröcz K, Németh P, et al. Identification of novel lumbricin homologues in Eisenia andrei earthworms. Dev Comp Immunol. 2019;90: 41-46.
[31]: Wang C, Sun Z, Liu Y, Zhang X, Xu G. A novel antimicrobial vermipeptide family from earthworm Eisenia fetida. Eur J Soil Biol. 2007;43: S127-S134.
[32]: Liu YQ, Sun ZJ, Wang C, Li SJ, Liu YZ. Purification of a novel antibacterial short peptide in earthworm Eisenia foetida. Acta Biochim Biophys Sin. 2004;36(4): 297-302.
[33]: Seo JK, Lee MJ, Nam BH, Park NG. cgMolluscidin, a novel dibasic residue repeat rich antimicrobial peptide, purified from the gill of the Pacific oyster, Crassostrea gigas. Fish Shellfish Immunol. 2013;35(2): 480-488.
[34]: De Zoysa M, Nikapitiya C, Whang I, Lee JS, Lee J. Abhisin: a potential antimicrobial peptide derived from histone H2A of disk abalone (Haliotis discus discus). Fish Shellfish Immunol. 2009;27(5): 639-646.
[35]: De Zoysa M, Whang I, Lee Y, Lee S, Lee JS, Lee J. Defensin from disk abalone Haliotis discus discus: molecular cloning, sequence characterization and immune response against bacterial infection. Fish Shellfish Immunol. 2010;28(2): 261-266.
[36]: Hong X, Sun X, Zheng M, Qu L, Zan J, Zhang J. Characterization of defensin gene from abalone Haliotis discus hannai and its deduced protein. Chin J Oceanol Limnol 2008;26(4): 375-379.
[37]: Zhuang J, Coates CJ, Zhu H, Zhu P, Wu Z, Xie L. Identification of candidate antimicrobial peptides derived from abalone hemocyanin. Dev Comp Immunol. 2015;49(1): 96-102.
[38]: Tasiemski A, Schikorski D, Le Marrec-Croq F, Pontoire-Van Camp C, Boidin-Wichlacz C, Sautière, PE. Hedistin: A novel antimicrobial peptide containing bromotryptophan constitutively expressed in the NK cells-like of the marine annelid, Nereis diversicolor. Dev Comp Immunol. 2007;31(8): 749-762.
[39]: Dolashka P, Dolashki A, Voelter W, Van Beeumen J, Stevanovic S. Antimicrobial activity of peptides from the hemolymph of Helix lucorum snails. Int J Curr Microbiol App Sci. 2015;4(4): 1061-1071.
[40]: Grafskaia EN, Nadezhdin KD, Talyzina IA, Polina NF, Podgorny OV, Pavlova ER et al. Medicinal leech antimicrobial peptides lacking toxicity represent a promising alternative strategy to combat antibiotic-resistant pathogens. Eur J Med Chem. 2019;180: 143-153.
[41]: Ding A, Shi H, Guo Q, Liu F, Wang J, Cheng B, et al. Gene cloning and expression of a partial sequence of Hirudomacin, an antimicrobial protein that is increased in leech (Hirudo nipponica Whitman) after a blood meal. Comp Biochem Physiol B. 2019;231: 75-86.
[42]: Ren Q, Li M, Zhang CY, Chen KP. Six defensins from the triangle-shell pearl mussel Hyriopsis cumingii. Fish Shellfish Immunol. 2011;31(6): 1232-1238.
[43]: Xu Q, Wang G, Yuan H, Chai Y, Xiao Z. cDNA sequence and expression analysis of an antimicrobial peptide, theromacin, in the triangle-shell pearl mussel Hyriopsis cumingii. Comp Biochem Physiol B. 2010;157(1): 119-126.
[44]: Hayashida PY, da Silva Junior PI. Insights into Antimicrobial Peptides from Limacus flavus Mucus. Curr Microbiol. 2021;78(8): 2970-2979.
[45]: Cho JH, Park CB, Yoon YG, Kim SC. Lumbricin I, a novel proline-rich antimicrobial peptide from the earthworm: purification, cDNA cloning and molecular characterization. Biochim Biophys Acta Mol Basis Dis. 1998;1408(1): 67-76.
[46]: Kim DH, Lee IH, Nam ST, Hong J, Zhang P, et al. Neurotropic and neuroprotective activities of the earthworm peptide Lumbricusin.Biochem. Biophys Res Commun. 2014;448(3): 292-297.
[47]: Zhang Y, Cui P, Wang Y, Zhang S. Identification and bioactivity analysis of a newly identified defensin from the oyster Magallana gigas. Dev Comp Immunol. 2018;85: 177-187.
[48]: Li H, Parisi MG, Parrinello N, Cammarata M, Roch P. Molluscan antimicrobial peptides, a review from activity-based evidences to computer-assisted sequences. Invertebr Surviv J. 2011;8(1): 85-97.
[49]: Yang J, Luo J, Zheng H, Lu Y, Zhang H. Cloning of a big defensin gene and its response to Vibrio parahaemolyticus challenge in the noble scallop Chlamys nobilis (Bivalve: Pectinidae). Fish Shellfish Immunol. 2016;56: 445-449.
[50]: Greco S, Gerdol M, Edomi P, Pallavicini A. Molecular Diversity of Mytilin-Like Defense Peptides in Mytilidae (Mollusca, Bivalvia). Antibiotics. 2020;9(1): 37.
[51]: Leoni G, De Poli A, Mardirossian M, Gambato S, Florian F, Venier P, et al. Myticalins: a novel multigenic family of linear, cationic antimicrobial peptides from marine mussels (Mytilus spp.). Mar Drugs. 2017;15(8): 261.
[52]: Sun J, Liu H, Zhou S, Wang X, Fan M, Shen W, et al. A novel antimicrobial peptide identified from Mytilus coruscus. Acta Hydrobiol Sin. 2014;38(3): 563-570.
[53]: Qin C-l, Huang W, Zhou S-q, Wang X-c, Liu H-h, Fan M-h, et al. Characterization of a novel antimicrobial peptide with chiting-biding domain from Mytilus coruscus. Fish Shellfish Immunol. 2014;41(2): 362-370.
[54]: Liao Z, Wang X-c, Liu H-h, Fan M-h, Sun J-j, Shen W. Molecular characterization of a novel antimicrobial peptide from Mytilus coruscus. Fish Shellfish Immunol. 2013;34(2): 610-616.
[55]: Yang J, He J, Liu L, He M, Zhang X, Buttino I, et al. Expression profiles of antimicrobial peptides in Mytilus coruscus. Aquaculture. 2022;548: 737709.
[56]: Charlet M, Chernysh S, Philippe H, Hetru C, Hoffmann JA, Bulet P. Innate immunity isolation of several cysteine-rich antimicrobial peptides from the blood of a mollusc, Mytilus edulis. J Biol Chem. 1996;271(36): 21808-21813.
[57]: Hubert F, Noël T, Roch P. A member of the arthropod defensin family from edible Mediterranean mussels (Mytilus galloprovincialis). Eur J Biochem. 1996;240(1): 302-306.
[58]: Mitta G, Hubert F, Noël T, Roch P. Myticin, a novel cysteine‐rich antimicrobial peptide isolated from haemocytes and plasma of the mussel Mytilus galloprovincialis. Eur J Biochem. 1999;265(1): 71-78.
[59]: Pallavicini A, del Mar Costa M, Gestal C, Dreos R, Figueras A, Venier P, et al. High sequence variability of myticin transcripts in hemocytes of immune-stimulated mussels suggests ancient host–pathogen interactions. Dev Comp Immunol. 2008;32(3): 213-226.
[60]: Mitta G, Hubert F, Dyrynda EA, Boudry P, Roch P. Mytilin B and MGD2, two antimicrobial peptides of marine mussels: gene structure and expression analysis. Dev Comp Immunol. 2000;24(4): 381-393.
[61]: Gerdol M, Venier P. An updated molecular basis for mussel immunity. Fish Shellfish Immunol. 2015;46(1): 17-38.
[62]: Gerdol M, De Moro G, Manfrin C, Venier P, Pallavicini A. Big defensins and mytimacins, new AMP families of the Mediterranean mussel Mytilus galloprovincialis. Dev Comp Immunol. 2012;36(2): 390-399.
[63]: Panteleev PV, Tsarev AV, Bolosov IA, Paramonov AS, Marggraf MB, Sychev SV, et al. Novel Antimicrobial Peptides from the Arctic Polychaeta Nicomache minor Provide New Molecular Insight into Biological Role of the BRICHOS Domain. Mar Drugs. 2018;16(11): 401.
[64]: Park S-C, Kim J-Y, Lee J-K, Hahm K-S, Park Y. Antibacterial action of new antibacterial peptides, Nod1 and Nod2, isolated from Nordotis discus discus. J Agric Food Chem. 2012;60(27): 6875-6881.
[65]: Pan W, Liu X, Ge F, Han J, Zheng T. Perinerin, a novel antimicrobial peptide purified from the clamworm Perinereis aibuhitensis Grube and its partial characterization. J Biochem. 2004;135(3): 297-304.
[66]: Joo M-S, Choi K-M, Cho D-H, Choi H-S, Min EY, Han H-J, et al. The molecular characterization, expression analysis and antimicrobial activity of theromacin from Asian polychaeta (Perinereis linea). Dev Comp Immunol. 2020;112: 103773.
[67]: Zeng Z, Wang Y, Anwar M, Hu Z, Wang C, Lou S, et al. Molecular cloning and expression analysis of mytilin-like antimicrobial peptides from Asian green mussel Perna viridis. Fish Shellfish Immunol. 2022;121: 239-244.
[68]: Wang Y, Zeng Z, Zhang X, Shi Q, Wang C, Hu Z, et al. Identification and characterization of a novel defensin from Asian green mussel Perna viridis. Fish Shellfish Immunol. 2018;74: 242-249.
[69]: Wang X, Wang X, Zhang Y, Qu X, Yang S. An antimicrobial peptide of the earthworm Pheretima tschiliensis: cDNA cloning, expression and immunolocalization. Biotechnol Lett. 2003;25(16): 1317-1323.
[70]: He J, Liang H, Zhu J, Fang X. Separation, identification and gene expression analysis of PmAMP-1 from Pinctada fucata martensii. Fish Shellfish Immunol. 2019;92: 728-735.
[71]: Dolashka P, Moshtanska V, Borisova V, Dolashki A, Stevanovic S, Dimanov T, et al. Antimicrobial proline-rich peptides from the hemolymph of marine snail Rapana venosa. Peptides. 2011;32(7): 1477-1483.
[72]: Gestal C, Costa M, Figueras A, Novoa B. Analysis of differentially expressed genes in response to bacterial stimulation in hemocytes of the carpet-shell clam Ruditapes decussatus: identification of new antimicrobial peptides. Gene. 2007;406(1-2): 134-143.
[73]: Wei Y-X, Guo D-S, Li R-G, Chen H-W, Chen P-X. Purification of a big defensin from Ruditapes philippinesis and its antibacterial activity. Acta Biochim Biophys Sin. 2003;35(12): 1145-1148.
[74]: Adhya M, Jeung H-D, Kang H-S, Choi K-S, Lee DS, Cho M. Cloning and localization of MCdef, a defensin from Manila clams (Ruditapes philippinarum). Comp Biochem Physiol B Biochem Mol Biol 2012;161(1): 25-31.
[75]: Lv C, Han Y, Yang D, Zhao J, Wang C, Mu C. Antibacterial activities and mechanisms of action of a defensin from manila clam Ruditapes philippinarum. Fish Shellfish Immunol. 2020;103: 266-276.
[76]: Zhao J, Li C, Chen A, Li L, Su X, Li T. Molecular characterization of a novel big defensin from clam Venerupis philippinarum. PLoS One. 2010;5(10): e13480.
[77]: Zhang L, Yang D, Wang Q, Yuan Z, Wu H, Pei D, et al. A defensin from clam Venerupis philippinarum: Molecular characterization, localization, antibacterial activity, and mechanism of action. Dev Comp Immunol. 2015;51(1): 29-38.
[78]: Quinn GAP, Heymans R, Rondaj F, Shaw C, de Jong-Brink M. Schistosoma mansoni dermaseptin-like peptide: structural and functional characterization. J Parasitol. 2005;91(6): 1340-1351.
[79]: Santos BPO, Alves ESF, Ferreira CS, Ferreira-Silva A, Góes-Neto A, Verly RM, et al. Schistocins: Novel antimicrobial peptides encrypted in the Schistosoma mansoni Kunitz Inhibitor SmKI-1. Biochim Biophys Acta Gen Subj. 2021;1865(11): 129989.
[80]: Benoist L, Houyvet B, Henry J, Corre E, Zanuttini B, Zatylny-Gaudin C. In-Depth In Silico Search for Cuttlefish (Sepia officinalis) Antimicrobial Peptides Following Bacterial Challenge of Haemocytes. Mar Drugs. 2020;18(9): 439.
[81]: Bao Y, Wang J, Li C, Li P, Wang S, Lin Z. A preliminary study on the antibacterial mechanism of Tegillarca granosa hemoglobin by derived peptides and peroxidase activity. Fish Shellfish Immunol. 2016;51: 9-16.
[82]: Tasiemski A, Verger-Bocquet M, Cadet M, Goumon Y, Metz-Boutigue M-H, Aunis D, et al. Proenkephalin A-derived peptides in invertebrate innate immune processes. Mol Brain Res. 2000;76(2): 237-252.
[83]: Tasiemski A, Vandenbulcke F, Mitta G, Lemoine J, Lefebvre C, Sautiere P-E, et al. Molecular characterization of two novel antibacterial peptides inducible upon bacterial challenge in an annelid, the leech Theromyzon tessulatum. J Biol Chem. 2004;279(30): 30973-30982.
[84]: Sung WS, Park SH, Lee DG. Antimicrobial effect and membrane-active mechanism of Urechistachykinins, neuropeptides derived from Urechis unicinctus. FEBS Lett. 2008;582(16): 2463-2466.
[85]: Sathyan N, Philip R, Chaithanya ER, Anil Kumar PR. Identification and molecular characterization of molluskin, a histone-H2A-derived antimicrobial peptide from molluscs. Int Sch Res Notices. 2012;2012: 219656.
[86]: Gueguen Y, Bernard R, Julie F, Paulina S, Delphine D-G, Franck V, et al. Oyster hemocytes express a proline-rich peptide displaying synergistic antimicrobial activity with a defensin. Mol Immunol. 2009;46(4): 516-522.
