## Supplementary File 4 for "Novel integrated computational AMP discovery approaches highlight diversity in the helminth AMP repertoire" (part 1 of 3)

### Sheet: S4
Supplementary File 4: Nematode AMP-LPs
Wormbase Parasite version 12 Transcript and Gene IDs are indicated. Predicted signal peptide regions are coloured in red and predicted propeptide cleavage sites are coloured in blue. Biological Process (BP) and Molecular Function (MF) Gene Ontogeny (GO) annotations are also indicated for any peptides filtered out based on the presence of these. Prediction % indicates the percentage of AMP prediction tools where antimicrobial activity was indicated. SP, Signal Peptide; PP, Propeptide cleavage site.
Pipeline step	nAMP-LP no.	Species	Transcript ID	Gene ID	Predicted Protein	Length	SP	PP	Predicted Peptide	Length	Prediction %	AMP Group	BP GO term	MF GO term	No. cys	Cys Rich?	Lowest MIC if tested
Peptide >60AAs	1	Caenorhabditis angaria PRJNA51225	Cang_2012_03_13_00064.g3136.t1	Cang_2012_03_13_00064.g3136	MISILTSTMIFRILLVLALVAGTGAVTKAVCQAFCSSVNGAASYDYCSPWISFSQQTNKTCYNLCVNNCYNVYDGSCMTNANFKCCLNTKPAKKQEFVISGCNILYNNVIDDYWN	115	Y		VTKAVCQAFCSSVNGAASYDYCSPWISFSQQTNKTCYNLCVNNCYNVYDGSCMTNANFKCCLNTKPAKKQEFVISGCNILYNNVIDDYWN	90	81.8182
Peptide >60AAs	1	Caenorhabditis angaria PRJNA51225	Cang_2012_03_13_00253.g7936.t1	Cang_2012_03_13_00253.g7936	MIFRILFVFALIAGAGAVTKAVCQAFCSSVNGGASYDYCSPWISFSQQTNKTCYNRCVNNCYNKYDGSCMTDSNFRCCLNTRPAKKQEFKITGCNILYNNLIDDYWN	107	Y		VTKAVCQAFCSSVNGGASYDYCSPWISFSQQTNKTCYNRCVNNCYNKYDGSCMTDSNFRCCLNTRPAKKQEFKITGCNILYNNLIDDYWN	90	90.9091
Peptide >60AAs	1	Caenorhabditis angaria PRJNA51225	Cang_2012_03_13_00976.g15192.t1	Cang_2012_03_13_00976.g15192	MIFRILLVLALVAGTGAVTKAVCQAFCSSVNGGASYDYCSPWISFSQQTNKTCYNLCVNNCYNVYDGSCMTDSNFRCCLNTKPAKTQEFKVSGCNILYNNLIDDYWN	107	Y		VTKAVCQAFCSSVNGGASYDYCSPWISFSQQTNKTCYNLCVNNCYNVYDGSCMTDSNFRCCLNTKPAKTQEFKVSGCNILYNNLIDDYWN	90	90.9091
Peptide >60AAs	1	Caenorhabditis angaria PRJNA51225	Cang_2012_03_13_01028.g15414.t1	Cang_2012_03_13_01028.g15414	MIFRILLVLALVAGTGAVTKAVCEAFCSSVNGGASYDYCSPWISFSQQTNKTCYNLCVNNCYNVYDGSCMTDSNFRCCLNTKPAKTQEFKVSGCNILYNNLIDDYWN	107	Y		VTKAVCEAFCSSVNGGASYDYCSPWISFSQQTNKTCYNLCVNNCYNVYDGSCMTDSNFRCCLNTKPAKTQEFKVSGCNILYNNLIDDYWN	90	72.7273
Peptide >60AAs	1	Caenorhabditis angaria PRJNA51225	Cang_2012_03_13_01043.g15473.t1	Cang_2012_03_13_01043.g15473	MIFRILFVFALVSGAGAVTKAVCEAFCSSVNGGASYDYCSPWISFSQQTNKTCYNRCVNNCYNKYDGSCMTDSNFRCCLDTKPAKKQEFKITGCNILYNDLIDEYWN	107	Y		VTKAVCEAFCSSVNGGASYDYCSPWISFSQQTNKTCYNRCVNNCYNKYDGSCMTDSNFRCCLDTKPAKKQEFKITGCNILYNDLIDEYWN	90	81.8182
Peptide >60AAs	1	Caenorhabditis brenneri PRJNA20035	CBN00807	WBGene00139532	MIFRLLIAFCLVSSLSAVTLAICQEYCASVNGGPNYLNCSPWLSFATNSNQTCYNLCVHNCAVVWDGACMTGSRFKCCLDTTPTKTQEYKTSGCNKLYENL	101	Y		VTLAICQEYCASVNGGPNYLNCSPWLSFATNSNQTCYNLCVHNCAVVWDGACMTGSRFKCCLDTTPTKTQEYKTSGCNKLYENL	84	100
Peptide >60AAs	1	Caenorhabditis brenneri PRJNA20035	CBN01325	WBGene00140050	MIFRLLIAFCLVSSLSAVTLAICQEYCASVNGGPNYLNCSPWLSFATNSNQTCYNLCVHNCAVVWDGACMTGSRFKCCLDTTPTKTQEYKRSGCNKLYENL	101	Y		VTLAICQEYCASVNGGPNYLNCSPWLSFATNSNQTCYNLCVHNCAVVWDGACMTGSRFKCCLDTTPTKTQEYKRSGCNKLYENL	84	81.8182
Peptide >60AAs	1	Caenorhabditis brenneri PRJNA20035	CBN01985	WBGene00140710	MFRIILHLCLVSFASAVTLAICQEYCASVMGGPNYLNCSPWNSFATHPNQTCYNLCVHNCAVVWDGACMTGSRFRCCLDTTPTKTQEFKRSGCNKAYNNLPGWQY	105	Y		VTLAICQEYCASVMGGPNYLNCSPWNSFATHPNQTCYNLCVHNCAVVWDGACMTGSRFRCCLDTTPTKTQEFKRSGCNKAYNNLPGWQY	89	63.6364
Peptide >60AAs	1	Caenorhabditis brenneri PRJNA20035	CBN07970	WBGene00146695	MFRIILHLCLVSFASAVTLAICQEYCASAMRGPNYLNCSPWNSFATHQNQTCYNLCVYNCAVKWDGACMTGSRFRCCLDTTPTKTQEFKRSGCNKLYNNLPGWQG	105	Y		VTLAICQEYCASAMRGPNYLNCSPWNSFATHQNQTCYNLCVYNCAVKWDGACMTGSRFRCCLDTTPTKTQEFKRSGCNKLYNNLPGWQG	89	72.7273
Peptide >60AAs	1	Caenorhabditis brenneri PRJNA20035	CBN14265	WBGene00152990	MIFRLLIAFCLVSSLSAVTLAICQEYCASVNGGPNYLNCSPWLSFATNSNQTCYNLCVHNCAVVWDGACMTGSRFKCCLDTTPTKTQEYRRSGCNKLYENL	101	Y		VTLAICQEYCASVNGGPNYLNCSPWLSFATNSNQTCYNLCVHNCAVVWDGACMTGSRFKCCLDTTPTKTQEYRRSGCNKLYENL	84	90.9091
Peptide >60AAs	1	Caenorhabditis brenneri PRJNA20035	CBN15473	WBGene00154198	MIFRLLIGFCLVSSLSAVTLAICQEYCASVNGGPNYLNCSPWLSFATNVNQTCYNLCVHNCAVVWDGACMTGSRFKCCLDTTPTKTQEYKRSGCNKLYENL	101	Y		VTLAICQEYCASVNGGPNYLNCSPWLSFATNVNQTCYNLCVHNCAVVWDGACMTGSRFKCCLDTTPTKTQEYKRSGCNKLYENL	84	72.7273
Peptide >60AAs	1	Caenorhabditis brenneri PRJNA20035	CBN17865	WBGene00156590	MIFRALIAFCLVSSLSAVTLAICQEYCASVNGGPNYLNCSPWLSFATNSNQTCYNLCVHNCAVVYDGSCMTGSNFKCCLATTPTKTQEYKTSGCNTLYENL	101	Y		VTLAICQEYCASVNGGPNYLNCSPWLSFATNSNQTCYNLCVHNCAVVYDGSCMTGSNFKCCLATTPTKTQEYKTSGCNTLYENL	84	81.8182
Peptide >60AAs	1	Caenorhabditis brenneri PRJNA20035	CBN21649	WBGene00160374	MFRIILHLCLVSFASAVTLAICQEYCASAMRGPNYLNCSPWNSFATHQNQTCYNLCVYNCAVKWDGACMTGSRFRCCLDTTPTKTQEFKRSGCNKLYNNLPGWQN	105	Y		VTLAICQEYCASAMRGPNYLNCSPWNSFATHQNQTCYNLCVYNCAVKWDGACMTGSRFRCCLDTTPTKTQEFKRSGCNKLYNNLPGWQN	89	63.6364
Peptide >60AAs	1	Caenorhabditis brenneri PRJNA20035	CBN22378	WBGene00161103	MFRIILHLCLVSFASAVTLAICQEYCASVMGGPNYLNCSPWNSFATHHNQTCYNLCVHNCAVVWDGACMTGSRFKCCLDTTPTKTQEFKRSGCNKAYNNLDGWQY	105	Y		VTLAICQEYCASVMGGPNYLNCSPWNSFATHHNQTCYNLCVHNCAVVWDGACMTGSRFKCCLDTTPTKTQEFKRSGCNKAYNNLDGWQY	89	90.9091
Peptide >60AAs	1	Caenorhabditis brenneri PRJNA20035	CBN23830	WBGene00162555	MIFRALIAFCLVSSLSAVTLAICQEYCASVNGGPNYLNCSPWLSFATNSNQTCYNLCVHNCAVVYDGSCMTGSNFKCCLATTPTKTQEYKTSGCNTLYENLGLIHSLI	108	Y		VTLAICQEYCASVNGGPNYLNCSPWLSFATNSNQTCYNLCVHNCAVVYDGSCMTGSNFKCCLATTPTKTQEYKTSGCNTLYENLGLIHSLI	91	72.7273
Peptide >60AAs	1	Caenorhabditis brenneri PRJNA20035	CBN24011	WBGene00162736	MIFRLLIAFCLVSSLSAVTLAICQEYCASVNGGPNYLNCSPWLSFATNSNQTCYNLCVHNCAVVWDGACMAGSRFKCCLDTTPTKTQEYKRSGCNKLYENL	101	Y		VTLAICQEYCASVNGGPNYLNCSPWLSFATNSNQTCYNLCVHNCAVVWDGACMAGSRFKCCLDTTPTKTQEYKRSGCNKLYENL	84	90.9091
Peptide >60AAs	1	Caenorhabditis brenneri PRJNA20035	CBN30396	WBGene00192361	MIFRLLIAFCLVSSLSAVTLAICQEYCASVNGGPNYLNCSPWLSFATNANQTCYNLCVHNCAVVWDGACMTGSRFKCCLDTTPTKTQEYKRSGCNKLYENL	101	Y		VTLAICQEYCASVNGGPNYLNCSPWLSFATNANQTCYNLCVHNCAVVWDGACMTGSRFKCCLDTTPTKTQEYKRSGCNKLYENL	84	81.8182
Peptide >60AAs	1	Caenorhabditis briggsae PRJNA10731	CBG01112	WBGene00024390	MIPETTSASPDSINILFRLLLAATILVVAANSQGLMAICMQYCASIQGSISYDNCAPWNSYETHQNKTCYNLCVHNCATVYEGSCMTGNGFRCCMKTTPTKTQEFKRTGCNKIYNNLPGWWL	122	Y		NSQGLMAICMQYCASIQGSISYDNCAPWNSYETHQNKTCYNLCVHNCATVYEGSCMTGNGFRCCMKTTPTKTQEFKRTGCNKIYNNLPGWWL	92	72.7273
Peptide >60AAs	1	Caenorhabditis briggsae PRJNA10731	CBG01113	WBGene00024391	MLFRLLLAATILVVAANSQGLMAICMQYCASIQGSISYDNCAPWNSYETHQNKTCYNLCVHNCATVYEGSCMTGNGFRCCMKTTPTKTQEFKRTGCNKIYNNLPGWWL	108	Y		NSQGLMAICMQYCASIQGSISYDNCAPWNSYETHQNKTCYNLCVHNCATVYEGSCMTGNGFRCCMKTTPTKTQEFKRTGCNKIYNNLPGWWL	92	90.9091
Peptide >60AAs	1	Caenorhabditis briggsae PRJNA10731	CBG01129	WBGene00024405	MFRLLLAATILVVAANSQGLMAICMQYCASIQGSISYDNCAPWNSYETHQNKTCYNLCVHNCATVYEGSCMTGNGFRCCMMTTPTKTQEFKRTGCNKIYNNLPGWWL	107	Y		ICMQYCASIQGSISYDNCAPWNSYETHQNKTCYNLCVHNCATVYEGSCMTGNGFRCCMMTTPTKTQEFKRTGCNKIYNNLPGWWL	85	54.5455
Peptide >60AAs	1	Caenorhabditis briggsae PRJNA10731	CBG10611	WBGene00031948	MMFRILLAFCLFSTAAFVTLVICQQYCSSVQGAASYDNCAPWNSYALASNQTCYNLCVHNCAAVYDGSCMTENGFRCCLKTTPTKTQEFVTSGCNKLYNNLPGM	104	Y		QQYCSSVQGAASYDNCAPWNSYALASNQTCYNLCVHNCAAVYDGSCMTENGFRCCLKTTPTKTQEFVTSGCNKLYNNLPGM	81	63.6364
Peptide >60AAs	1	Caenorhabditis briggsae PRJNA10731	CBG10614	WBGene00031951	MMFRILLGFCLFSTAASVTLVICQQYCSSVQGAASYDNCAPWNSYALASNQTCYNLCVHNCAVVYDGSCMTGDGFRCCLKTTPTKTQEFKRSGCNKLYNNLPGM	104	Y		VTLVICQQYCSSVQGAASYDNCAPWNSYALASNQTCYNLCVHNCAVVYDGSCMTGDGFRCCLKTTPTKTQEFKRSGCNKLYNNLPGM	87	63.6364
Peptide >60AAs	1	Caenorhabditis briggsae PRJNA10731	CBG10615	WBGene00031952	MMFRILLAFCFFSTAASVTLVICQQYCSSVQGAASYDNCAPWNSYALASNQTCYNLCVHNCAAVYDGSCMTGDGFRCCLKTTPTKTQEFKTSGCNKLYNNLPGM	104	Y		VTLVICQQYCSSVQGAASYDNCAPWNSYALASNQTCYNLCVHNCAAVYDGSCMTGDGFRCCLKTTPTKTQEFKTSGCNKLYNNLPGM	87	63.6364
Peptide >60AAs	1	Caenorhabditis briggsae PRJNA10731	CBG10623	WBGene00031956	MMFRILLAFCLFSTAASVTLVICQQYCSSVQGAASYDNCAPWNSYALASNQTCYNLCVHNCAAVYDGSCMTGDGFKCCLKTTPTKTQEFKTSGCNKLYNNLPGM	104	Y		VTLVICQQYCSSVQGAASYDNCAPWNSYALASNQTCYNLCVHNCAAVYDGSCMTGDGFKCCLKTTPTKTQEFKTSGCNKLYNNLPGM	87	72.7273
Peptide >60AAs	1	Caenorhabditis briggsae PRJNA10731	CBG10624	WBGene00031957	MMFRILLAFCLFSTAASVTLVICQQYCSSVQGAASYDNCAPWNSYALASNQTCYNLCVHNCAAVYDGSCMTGDGFRCCLKTTPTKTQEFKTSGCNKLYNNLPGM	104	Y		VTLVICQQYCSSVQGAASYDNCAPWNSYALASNQTCYNLCVHNCAAVYDGSCMTGDGFRCCLKTTPTKTQEFKTSGCNKLYNNLPGM	87	63.6364
Peptide >60AAs	1	Caenorhabditis briggsae PRJNA10731	CBG14035	WBGene00034676	MFRILLAFCLFSTAASVTLVICQQYCSSVQGAASYDNCAPWNSYALATNQTCYNLCVHNCAAVYDGSCMTGNGFRCCLKTTPTKTQEFVTSGCNKLYNNLPGM	103	Y		VTLVICQQYCSSVQGAASYDNCAPWNSYALATNQTCYNLCVHNCAAVYDGSCMTGNGFRCCLKTTPTKTQEFVTSGCNKLYNNLPGM	87	63.6364
Peptide >60AAs	1	Caenorhabditis briggsae PRJNA10731	CBG14036	WBGene00034677	MMFRILLALCFFSTAASVTLVICQQYCSSVQGAASYDNCAPWNSYALATNQTCYNLCVHNCAAVYDGSCMTGNGFRCCLKTTPTKTQEFVTSGCNKLYNNLPGM	104	Y		VTLVICQQYCSSVQGAASYDNCAPWNSYALATNQTCYNLCVHNCAAVYDGSCMTGNGFRCCLKTTPTKTQEFVTSGCNKLYNNLPGM	87	63.6364
Peptide >60AAs	1	Caenorhabditis briggsae PRJNA10731	CBG14426	WBGene00034930	MMFRILLAFCLFSTAASVTLVICQQYCSSVQGAASYDNCAPWNSYALATNQTCYNLCVHNCAAVYDGSCMTGNGFRCCLKTTPTKTQEFVTSGCNKLYNNLPGM	104	Y		VTLVICQQYCSSVQGAASYDNCAPWNSYALATNQTCYNLCVHNCAAVYDGSCMTGNGFRCCLKTTPTKTQEFVTSGCNKLYNNLPGM	87	72.7273
Peptide >60AAs	1	Caenorhabditis briggsae PRJNA10731	CBG15456	WBGene00035717	MMFRVLLAFCLFSTAASVTLVICQQYCSSVQGAASYDNCAPWNSYALASNQTCYNLCVHNCAAVYDGSCMTGNGFRCCLKTTPTKTQEFVTSGCNKLYNNLPGM	104	Y		VTLVICQQYCSSVQGAASYDNCAPWNSYALASNQTCYNLCVHNCAAVYDGSCMTGNGFRCCLKTTPTKTQEFVTSGCNKLYNNLPGM	87	54.5455
Peptide >60AAs	1	Caenorhabditis briggsae PRJNA10731	CBG15457	WBGene00035718	MMFRVLLAFCLFSTAASVTLVICQQYCSSVQGAASYDNCAPWNSYALASNQTCYNLCVHNCAAVYDGSCMTGNKFRCCLKTTPTKTQEFVTSGCNKLYNNLPGM	104	Y		VTLVICQQYCSSVQGAASYDNCAPWNSYALASNQTCYNLCVHNCAAVYDGSCMTGNKFRCCLKTTPTKTQEFVTSGCNKLYNNLPGM	87	63.6364
Peptide >60AAs	1	Caenorhabditis elegans PRJNA13758	C03G5.10	WBGene00044338	MFLRTLVALCLVSAISSITLQLCQEFCAGVNGGESYAYCSPWISFATHTNKTCYNLCVHNCAAVYDGSCTTDPDFRCCLKTTPAKTQEFKRSGCNKLYNNL	101	Y		ITLQLCQEFCAGVNGGESYAYCSPWISFATHTNKTCYNLCVHNCAAVYDGSCTTDPDFRCCLKTTPAKTQEFKRSGCNKLYNNL	84	90.9091
Peptide >60AAs	1	Caenorhabditis elegans PRJNA13758	C03G5.11	WBGene00044339	MFLRTLVALCLVSAISTITLQLCQEFCAGVNGGESYAYCSPWISFATQTNKTCYNLCVHNCAAVYDGSCTTDPDFRCCLKTTPAKTQEFKTSGCNKLYNNL	101	Y		ITLQLCQEFCAGVNGGESYAYCSPWISFATQTNKTCYNLCVHNCAAVYDGSCTTDPDFRCCLKTTPAKTQEFKTSGCNKLYNNL	84	54.5455
Peptide >60AAs	1	Caenorhabditis elegans PRJNA13758	C03G5.12	WBGene00044340	MFLRILVALCLVSAISTITLELCQEFCAGVNGGESYAYCSPWISFATQTNKTCYNLCVHNCAAVYDGSCTTDPDFRCCLKTTPAKTQEFKTSGCNKLYNNL	101	Y		ITLELCQEFCAGVNGGESYAYCSPWISFATQTNKTCYNLCVHNCAAVYDGSCTTDPDFRCCLKTTPAKTQEFKTSGCNKLYNNL	84	54.5455
Peptide >60AAs	1	Caenorhabditis elegans PRJNA13758	C03G5.2	WBGene00015392	MFLRILVALCLVSAISSITLQLCQEFCAGVNGGESYAYCSPWISFATHTNKTCYNLCVHNCAAVYDGSCTTDPDFRCCLKTTPAKTQEFKTSGCNKLYNNL	101	Y		ITLQLCQEFCAGVNGGESYAYCSPWISFATHTNKTCYNLCVHNCAAVYDGSCTTDPDFRCCLKTTPAKTQEFKTSGCNKLYNNL	84	72.7273
Peptide >60AAs	1	Caenorhabditis elegans PRJNA13758	C03G5.8	WBGene00023477	MFLRILVALCLVSAISSITLQLCQEFCAGVNGGESYAYCSPWISFATHTNKTCYNLCVHNCAAVYDGSCTTDPDFRCCLKTTPAKTQEFKRSGCNKLYNNL	101	Y		ITLQLCQEFCAGVNGGESYAYCSPWISFATHTNKTCYNLCVHNCAAVYDGSCTTDPDFRCCLKTTPAKTQEFKRSGCNKLYNNL	84	72.7273
Peptide >60AAs	1	Caenorhabditis elegans PRJNA13758	D1025.4	WBGene00008356	MLALRILAALCFLTAVATITLNLCQEFCAGVNGGESYENCSPWLSYATAKNKTCYNLCVHNCAAVYDGSCINDRRFKCCLATFPAKKQEFKMTGCNRRYLNLD	103	Y		ITLNLCQEFCAGVNGGESYENCSPWLSYATAKNKTCYNLCVHNCAAVYDGSCINDRRFKCCLATFPAKKQEFKMTGCNRRYLNLD	85	72.7273
Peptide >60AAs	1	Caenorhabditis elegans PRJNA13758	D1025.7	WBGene00008358	MLALRILVALCFLTAVATITLNLCQEFCAGVNGGESYENCSPWLSYATAKNKTCYNLCVHNCAAVYDGSCINDRRFKCCLATFPAKKQEFKMTGCNRRYLNLG	103	Y		ITLNLCQEFCAGVNGGESYENCSPWLSYATAKNKTCYNLCVHNCAAVYDGSCINDRRFKCCLATFPAKKQEFKMTGCNRRYLNLG	85	81.8182
Peptide >60AAs	1	Caenorhabditis elegans PRJNA13758	D1025.8	WBGene00008359	MLALRILAALCFLTAVATITLNLCQEFCAGVNGGESYENCSPWLSYATAKNKTCYNLCVHNCAAVYDGSCINDRRFKCCLATFPAKKQEFKMTGCNRRYLNLG	103	Y		ITLNLCQEFCAGVNGGESYENCSPWLSYATAKNKTCYNLCVHNCAAVYDGSCINDRRFKCCLATFPAKKQEFKMTGCNRRYLNLG	85	72.7273
Peptide >60AAs	1	Caenorhabditis elegans PRJNA13758	F42F12.1	WBGene00009634	MLLRTLVALCLVSAISSITLQLCQEFCAGVNGGESYAFCSPWISFATQTNKTCYNLCVHNCAAVYDGSCTTDPDFRCCLKTTPAKKQEFKMSGCNKLYNNL	101	Y		ITLQLCQEFCAGVNGGESYAFCSPWISFATQTNKTCYNLCVHNCAAVYDGSCTTDPDFRCCLKTTPAKKQEFKMSGCNKLYNNL	84	72.7273
Peptide >60AAs	1	Caenorhabditis elegans PRJNA13758	F42F12.10	WBGene00023493	MFLRTLVALCLVSAISSITLQLCQEFCAGVNGGESYAFCSPWISFATHRNKTCYNLCVHNCAAVYDGSCTTDKDFRCCLKTTPAKKQEFKMSGCNKLYNNL	101	Y		ITLQLCQEFCAGVNGGESYAFCSPWISFATHRNKTCYNLCVHNCAAVYDGSCTTDKDFRCCLKTTPAKKQEFKMSGCNKLYNNL	84	81.8182
Peptide >60AAs	1	Caenorhabditis elegans PRJNA13758	F42F12.6	WBGene00009637	MFLRTLVALCLVSAISSITLQLCQEFCAGVNGGESYAFCSPWISFATQTNKTCYNLCVHNCAAVYDGSCTTDPDFRCCLKTTPAKKQEFKMSGCNKLYNNL	101	Y		ITLQLCQEFCAGVNGGESYAFCSPWISFATQTNKTCYNLCVHNCAAVYDGSCTTDPDFRCCLKTTPAKKQEFKMSGCNKLYNNL	84	81.8182
Peptide >60AAs	1	Caenorhabditis elegans PRJNA13758	F42F12.9	WBGene00009640	MFLRTLVVLCLVSAISSITLQLCQEFCAGVNGGESYAFCSPWISFATHRNKTCYNLCVHNCAAVYDGSCTTDPDFRCCLKTTPAKKQEFKMSGCNKLYNNL	101	Y		ITLQLCQEFCAGVNGGESYAFCSPWISFATHRNKTCYNLCVHNCAAVYDGSCTTDPDFRCCLKTTPAKKQEFKMSGCNKLYNNL	84	81.8182
Peptide >60AAs	1	Caenorhabditis japonica PRJNA12591	CJA21165	WBGene00176737	MFVLRLIAAFALFAAHGAQPINIDICKAFCASVNGGASYDTCSPWISFAKQSNKTCYNLCVNNCAQMDGSCMTDIRYKCCIATFPPKKQPYKLSGCNVLYDNLVF	105	Y		INIDICKAFCASVNGGASYDTCSPWISFAKQSNKTCYNLCVNNCAQMDGSCMTDIRYKCCIATFPPKKQPYKLSGCNVLYDNLVF	85	54.5455
Peptide >60AAs	1	Caenorhabditis nigoni PRJNA384657	Cnig_chr_V.g17956	Cnig_chr_V.g17956	MLLRLLLAATLLVVAAHSQLLLYCMQYCSSIQGAASYDNCAPWNSYALHHNQTCYNLCVHNCAAVYEGSCMTGNGFRCCMKTTPTKTQEFKRTGCNKIYNNLPGWYL	107	Y		QLLLYCMQYCSSIQGAASYDNCAPWNSYALHHNQTCYNLCVHNCAAVYEGSCMTGNGFRCCMKTTPTKTQEFKRTGCNKIYNNLPGWYL	89	90.9091
Peptide >60AAs	1	Caenorhabditis nigoni PRJNA384657	Cnig_chr_V.g17957	Cnig_chr_V.g17957	MLFRLLLAATILVVAANSQGLVAICMQYCASIQGSYSYDNCAPWNSYETHHNKTCYNLCVHNCAAVYEGSCMTGNGFRCCMKTTPTKTQEFKRTGCNKIYNNLPGWWL	108	Y		NSQGLVAICMQYCASIQGSYSYDNCAPWNSYETHHNKTCYNLCVHNCAAVYEGSCMTGNGFRCCMKTTPTKTQEFKRTGCNKIYNNLPGWWL	92	90.9091
Peptide >60AAs	1	Caenorhabditis nigoni PRJNA384657	Cnig_chr_V.g22145	Cnig_chr_V.g22145	MMFRILLAFCLFSTAATVTLVICQQYCSSVQGAASYDNCAPWNSYALASNQTCYNLCVHNCAAVYDGSCMTGDGFRCCLKTTPTKTQEFKRSGCNMLYNNLPGM	104	Y		VTLVICQQYCSSVQGAASYDNCAPWNSYALASNQTCYNLCVHNCAAVYDGSCMTGDGFRCCLKTTPTKTQEFKRSGCNMLYNNLPGM	87	54.5455
Peptide >60AAs	1	Caenorhabditis nigoni PRJNA384657	Cnig_chr_V.g22146	Cnig_chr_V.g22146	MMFRILLAFCLFSTAASVTLVICQQYCSSVQGAASYDNCAPWNSYALASNQTCYNLCVHNCAAVYDGSCMTGDGFRCCLKTTPTKTQEFKTSGCNKLYNNLPGM	104	Y		VTLVICQQYCSSVQGAASYDNCAPWNSYALASNQTCYNLCVHNCAAVYDGSCMTGDGFRCCLKTTPTKTQEFKTSGCNKLYNNLPGM	87	81.8182
Peptide >60AAs	1	Caenorhabditis nigoni PRJNA384657	Cnig_chr_V.g22148	Cnig_chr_V.g22148	MTYNSYAIRLSILKIMSVQGAASYDNCAPWNSYALASNQTCYNLCVHNCAAVYDGSCMTGDGFRCCLKTTPTKTQEFKRSGCNKLYNNLPGM	92	Y		YDNCAPWNSYALASNQTCYNLCVHNCAAVYDGSCMTGDGFRCCLKTTPTKTQEFKRSGCNKLYNNLPGM	69	81.8182
Peptide >60AAs	1	Caenorhabditis nigoni PRJNA384657	Cnig_chr_V.g22149	Cnig_chr_V.g22149	MFRILLAFCLFSTTASVTLVICQQYCSSVQGAASYDNCAPWNSYALASNQTCYNLCVHNCAAVYDGSCMTGDGFRCCLKTTPTKTQEFKTSGCNKLYNNLPGM	103	Y		VTLVICQQYCSSVQGAASYDNCAPWNSYALASNQTCYNLCVHNCAAVYDGSCMTGDGFRCCLKTTPTKTQEFKTSGCNKLYNNLPGM	87	81.8182
Peptide >60AAs	1	Caenorhabditis nigoni PRJNA384657	Cnig_chr_X.g23173	Cnig_chr_X.g23173	MMFRILLAFCLFSTAATVTLVACQRYCSSVQGQASYDNCSPWNSYAQHQNQTCFDLCVYNCAVVYDGSCMTGNGFRCCLKTTPTKTQEFKRTGCNKIYNNLPGWWL	106	Y		VTLVACQRYCSSVQGQASYDNCSPWNSYAQHQNQTCFDLCVYNCAVVYDGSCMTGNGFRCCLKTTPTKTQEFKRTGCNKIYNNLPGWWL	89	72.7273
Peptide >60AAs	1	Caenorhabditis nigoni PRJNA384657	Cnig_chr_X.g23174	Cnig_chr_X.g23174	MMFRILLAFCLFSSAATVTLVACQRYCSSVQGQASYDNCSPWNSYAQHQNQTCFDLCVYNCAVVYDGSCMTGNGFRCCLKTTPTKTQEFKRTGCNKIYNNLPGWWL	106	Y		VTLVACQRYCSSVQGQASYDNCSPWNSYAQHQNQTCFDLCVYNCAVVYDGSCMTGNGFRCCLKTTPTKTQEFKRTGCNKIYNNLPGWWL	89	54.5455
Peptide >60AAs	1	Caenorhabditis nigoni PRJNA384657	Cnig_chr_X.g23683	Cnig_chr_X.g23683	MMFRILLAFCLFSTAASVTLVICQQYCSSVQGAASYDNCAPWNSYALATNQTCYNLCVHNCAAVYDGSCMTGNGFRCCLKTTPTKTQEFVTSGCNKLYNNLPGM	104	Y		VTLVICQQYCSSVQGAASYDNCAPWNSYALATNQTCYNLCVHNCAAVYDGSCMTGNGFRCCLKTTPTKTQEFVTSGCNKLYNNLPGM	87	54.5455
Peptide >60AAs	1	Caenorhabditis nigoni PRJNA384657	Cnig_chr_X.g23684	Cnig_chr_X.g23684	MMFRILLAFCLFSTAASVTLVICQQYCSSVQGAASYDNCAPWNSYALASNQTCYNLCVHNCAAVYDGSCMTGNGFRCCLKTTPTKTQEFVTSGCNKLYNNLPGM	104	Y		VTLVICQQYCSSVQGAASYDNCAPWNSYALASNQTCYNLCVHNCAAVYDGSCMTGNGFRCCLKTTPTKTQEFVTSGCNKLYNNLPGM	87	81.8182
Peptide >60AAs	1	Caenorhabditis nigoni PRJNA384657	Cnig_chr_X.g25390	Cnig_chr_X.g25390	MIFRILLAFCLFSTAASVTLVICQQYCSSVQGAASYDNCAPWNSYALASNQTCYNLCVHNCAAVYDGSCMTGNGFRCCLKTTPTKTQEFVTSGCNKLYNNLPGM	104	Y		VTLVICQQYCSSVQGAASYDNCAPWNSYALASNQTCYNLCVHNCAAVYDGSCMTGNGFRCCLKTTPTKTQEFVTSGCNKLYNNLPGM	87	90.9091
Peptide >60AAs	1	Caenorhabditis nigoni PRJNA384657	Cnig_chr_X.g25393	Cnig_chr_X.g25393	MFRILLAFCLFSTAASVTLVICQQYCSSVQGAASYDNCAPWNSYALASNQTCYNLCVHNCAAVYDGSCMTGNGFRCCLKTTPTKTQEFVTSGCNKLYNNLPGM	103	Y		VTLVICQQYCSSVQGAASYDNCAPWNSYALASNQTCYNLCVHNCAAVYDGSCMTGNGFRCCLKTTPTKTQEFVTSGCNKLYNNLPGM	87	72.7273
Peptide >60AAs	1	Caenorhabditis nigoni PRJNA384657	Cnig_chr_X.g25394	Cnig_chr_X.g25394	MFRILLAFCLFSTAASVTLVICQQYCSSLQGAASYDNCAPWNSYALASNQTCYNLCVHNCAAVYDGSCMTGNGFRCCLKTTPTKTQEFVTSGCNKLYNNLPGM	103	Y		VTLVICQQYCSSLQGAASYDNCAPWNSYALASNQTCYNLCVHNCAAVYDGSCMTGNGFRCCLKTTPTKTQEFVTSGCNKLYNNLPGM	87	63.6364
Peptide >60AAs	1	Caenorhabditis nigoni PRJNA384657	nigoni.pc_2016.07.11_016.g28044	nigoni.pc_2016.07.11_016.g28044	MFRILLAFCLISTAASVTLVICQQYCSSVQGAASYDNCAPWNSYALASNQTCYNLCVHNCAAVYDGSCMTGDGFRCCLKTTPTKTQEFKTSGCNKLYNNLPGM	103	Y		VTLVICQQYCSSVQGAASYDNCAPWNSYALASNQTCYNLCVHNCAAVYDGSCMTGDGFRCCLKTTPTKTQEFKTSGCNKLYNNLPGM	87	72.7273
Peptide >60AAs	1	Caenorhabditis remanei PRJNA248909	FL81_03626-RA	FL81_03626	MFFRALLALCLVSSIGAVTLAICQNYCASVNGGASYDNCSPWISFATQTNQTCYNLCVHNCAAVYDGSCMTGNNFRCCLATTPAKTQEFKVSGCNTLYNNL	101	Y		VTLAICQNYCASVNGGASYDNCSPWISFATQTNQTCYNLCVHNCAAVYDGSCMTGNNFRCCLATTPAKTQEFKVSGCNTLYNNL	84	54.5455
Peptide >60AAs	1	Caenorhabditis remanei PRJNA248909	FL81_06057-RA	FL81_06057	MFRYFLLFALVSIASASLLSICQNYCASYNGGASYDNCSPWISFATQTNQTCYNLCVHQCHVVYEGACMTGNQYRCCLETFPAKKQPFKISGCNKLYNNLV	101	Y		SLLSICQNYCASYNGGASYDNCSPWISFATQTNQTCYNLCVHQCHVVYEGACMTGNQYRCCLETFPAKKQPFKISGCNKLYNNLV	85	81.8182
Peptide >60AAs	1	Caenorhabditis remanei PRJNA248909	FL81_06058-RA	FL81_06058	MFRYFMLFALVSIASASLLSICQNYCSSVNGAASYDNCSPWISFATQTNQTCYNLCVHQCHVVYEGACMTGNQYRCCLETFPAKKQPFKVSGCNKLYNNLI	101	Y		SLLSICQNYCSSVNGAASYDNCSPWISFATQTNQTCYNLCVHQCHVVYEGACMTGNQYRCCLETFPAKKQPFKVSGCNKLYNNLI	85	81.8182
Peptide >60AAs	1	Caenorhabditis remanei PRJNA53967	CRE03544	WBGene00074111	MMFRYFMLFALVSAASAVTRAICENYCSSVNGRASYDNCSPWISFATQQNQTCYNECVYKCAVVYKGSCMTGNKYRCCLETFPAKKQPFKISGCNKLYNNLI	102	Y		VTRAICENYCSSVNGRASYDNCSPWISFATQQNQTCYNECVYKCAVVYKGSCMTGNKYRCCLETFPAKKQPFKISGCNKLYNNLI	85	81.8182
Peptide >60AAs	1	Caenorhabditis remanei PRJNA53967	CRE03545	WBGene00078281	MVSCLLVQRISFLHFQMFRYFMLFALVSAASAVTRAICENYCSSVNGRASYDNCSPWISFATQQNQTCYNECVYKCAVVYKGSCMTGNKYRCCLETFPAKKQPFKISGCNKLYNNLI	117	Y		VTRAICENYCSSVNGRASYDNCSPWISFATQQNQTCYNECVYKCAVVYKGSCMTGNKYRCCLETFPAKKQPFKISGCNKLYNNLI	85	63.6364
Peptide >60AAs	1	Caenorhabditis remanei PRJNA53967	CRE13321	WBGene00061507	MFRLFIALALFSTVSAVTLAICQHYCSSVNGAASYDNCSPWISFATQTNQTCYNLCVHNCAAVYDGACMTGNGYRCCLKTSPAKTQEFKVSGCNKLYNNLV	101	Y		VTLAICQHYCSSVNGAASYDNCSPWISFATQTNQTCYNLCVHNCAAVYDGACMTGNGYRCCLKTSPAKTQEFKVSGCNKLYNNLV	85	90.9091
Peptide >60AAs	1	Caenorhabditis remanei PRJNA53967	CRE13411	WBGene00061508	MMFRLFIALALFSTVSAVTLAICQHYCSSVNGAASYDNCSPWISFATQTNQTCYNLCVHNCAAVYDGACMTGNGYRCCLKTSPAKTQEFKVSGCNKLYNNLV	102	Y		VTLAICQHYCSSVNGAASYDNCSPWISFATQTNQTCYNLCVHNCAAVYDGACMTGNGYRCCLKTSPAKTQEFKVSGCNKLYNNLV	85	63.6364
Peptide >60AAs	1	Caenorhabditis remanei PRJNA53967	CRE13413	WBGene00061506	MMFRLFIALALFSTVSTVTLAICQHYCSSVNGAASYDNCSPWISFATQTNQTCYNLCVHNCAAVYDGACMTGNGYRCCLKTSPAKTQEFKVSGCNKLYNNLV	102	Y		VTLAICQHYCSSVNGAASYDNCSPWISFATQTNQTCYNLCVHNCAAVYDGACMTGNGYRCCLKTSPAKTQEFKVSGCNKLYNNLV	85	72.7273
Peptide >60AAs	1	Caenorhabditis remanei PRJNA53967	CRE17484	WBGene00068582	MFRYFMLFALVSIASASLLSICQNYCSSVNGAASYDNCSPWISFATQTNQTCYNLCVHQCHVVYEGACMTGNQYRCCLETFPAKKQPFKVSGCNKLYNNLI	101	Y		SLLSICQNYCSSVNGAASYDNCSPWISFATQTNQTCYNLCVHQCHVVYEGACMTGNQYRCCLETFPAKKQPFKVSGCNKLYNNLI	85	72.7273
Peptide >60AAs	1	Caenorhabditis remanei PRJNA53967	CRE17490	WBGene00068576	MFRYFLLFALVSIASASLLSICQNYCSSYNGGASYDNCSPWISFATQTNQTCYNLCVHKCHVVYEGACMTGNQYRCCLETFPAKKQPFKISGCNKLYNNLI	101	Y		SLLSICQNYCSSYNGGASYDNCSPWISFATQTNQTCYNLCVHKCHVVYEGACMTGNQYRCCLETFPAKKQPFKISGCNKLYNNLI	85	81.8182
Peptide >60AAs	1	Caenorhabditis remanei PRJNA53967	CRE17492	WBGene00068573	MFRYFMLFALVSIASASLLSICQNYCASYNGGASYDNCSPWISFATQTNQTCYNLCVHKCHVVYEGSCMTGNQYRCCLETFPAKKQPFKVSGCNKLYNNLI	101	Y		SLLSICQNYCASYNGGASYDNCSPWISFATQTNQTCYNLCVHKCHVVYEGSCMTGNQYRCCLETFPAKKQPFKVSGCNKLYNNLI	85	81.8182
Peptide >60AAs	1	Caenorhabditis remanei PRJNA53967	CRE17504	WBGene00068583	MFRYFLLFALVSIASASLLSICQNYCASYNGGASYDNCSPWISFATQTNQTCYNLCVHQCHVVYEGACMTGNQYRCCLETFPAKKQPFKISGCNKLYNNLV	101	Y		SLLSICQNYCASYNGGASYDNCSPWISFATQTNQTCYNLCVHQCHVVYEGACMTGNQYRCCLETFPAKKQPFKISGCNKLYNNLV	85	81.8182
Peptide >60AAs	1	Caenorhabditis remanei PRJNA53967	CRE17514	WBGene00069710	MVSSLSVQRISFLHFQMFRYFMLFALVSAASAVTRAICENYCSSVNGRASYDNCSPWISFATQQNQTCYNECVYKCAVVYKGSCMTGNKYRCCLETFPAKKQPFKISGCNKLYNNLI	117	Y		VTRAICENYCSSVNGRASYDNCSPWISFATQQNQTCYNECVYKCAVVYKGSCMTGNKYRCCLETFPAKKQPFKISGCNKLYNNLI	85	81.8182
Peptide >60AAs	1	Caenorhabditis remanei PRJNA53967	CRE17534	WBGene00069711	MVSSLLVQRISFPHFQMFRYFMLFALVSAASAVTRAICENYCSSVNGRASYDNCSPWISFATQQNQTCYNECVYKCAVVYKGSCMTGNKYRCCLETFPAKKQPFKISGCNKLYNNLI	117	Y		VTRAICENYCSSVNGRASYDNCSPWISFATQQNQTCYNECVYKCAVVYKGSCMTGNKYRCCLETFPAKKQPFKISGCNKLYNNLI	85	54.5455
Peptide >60AAs	1	Caenorhabditis remanei PRJNA53967	CRE17536	WBGene00069716	MVSCLFVQRISFPHFQMFRYFMLFALVSAASAVTRAICENYCSSVNGRASYDNCSPWISFATQQNQTCYNECVYKCAVVYKGSCMTGNKYRCCLETFPAKKQPFKISGCNKLYNNLI	117	Y		VTRAICENYCSSVNGRASYDNCSPWISFATQQNQTCYNECVYKCAVVYKGSCMTGNKYRCCLETFPAKKQPFKISGCNKLYNNLI	85	72.7273
Peptide >60AAs	1	Caenorhabditis remanei PRJNA53967	CRE21029	WBGene00085521	MFRYFMLFALVSIASASLLSICQNYCSSYNGGASYDNCSPWISFATQTNQTCYNLCVHKCHVVYEGACMTGNQYRCCLETFPAKKQPFKISGCNKLYNNLV	101	Y		SLLSICQNYCSSYNGGASYDNCSPWISFATQTNQTCYNLCVHKCHVVYEGACMTGNQYRCCLETFPAKKQPFKISGCNKLYNNLV	85	63.6364
Peptide >60AAs	1	Caenorhabditis remanei PRJNA53967	CRE21871	WBGene00065520	MLFRALLALCLVSSIGAVTLAICQNYCASVNGGASYDNCSPWISFATQTNQTCYNLCVHNCAAVYDGSCMTGNNFRCCLATTPAKTQEFKVSGCNTLYNNL	101	Y		VTLAICQNYCASVNGGASYDNCSPWISFATQTNQTCYNLCVHNCAAVYDGSCMTGNNFRCCLATTPAKTQEFKVSGCNTLYNNL	84	90.9091
Peptide >60AAs	1	Caenorhabditis remanei PRJNA53967	CRE21930	WBGene00085343	MLNFQFFRALLALCLVSSIGAVTLAICQNYCASVNGGASYDNCSPWISFATQTNQTCYNLCVHNCAAVYDGSCMTGNNFRCCLATTPAKTQEFKVSGCNKLYNNL	105	Y		VTLAICQNYCASVNGGASYDNCSPWISFATQTNQTCYNLCVHNCAAVYDGSCMTGNNFRCCLATTPAKTQEFKVSGCNKLYNNL	84	54.5455
Peptide >60AAs	1	Caenorhabditis remanei PRJNA53967	CRE22286	WBGene00065247	MFFRALLALCLVSSIGAVTLAICQNYCASVNGGASYDNCSPWISFATQTNQTCYNLCVHNCAAVYDGSCMTGNNFRCCLATTPAKTQEFKVSGCNTLYNNL	101	Y		VTLAICQNYCASVNGGASYDNCSPWISFATQTNQTCYNLCVHNCAAVYDGSCMTGNNFRCCLATTPAKTQEFKVSGCNTLYNNL	84	63.6364
Peptide >60AAs	1	Caenorhabditis remanei PRJNA53967	CRE27082	WBGene00052474	MRYSHLNHFQMFRFLIALALFSTVSAVTLAICQNYCASVNGGASYDNCSPWISFATQTNQTCYNLCVHNCAAVYDGACMTGNGYRCCLPTTPAKTQQFKVSGCNKLYNNLV	111	Y		VTLAICQNYCASVNGGASYDNCSPWISFATQTNQTCYNLCVHNCAAVYDGACMTGNGYRCCLPTTPAKTQQFKVSGCNKLYNNLV	85	63.6364
Peptide >60AAs	1	Caenorhabditis remanei PRJNA53967	CRE27084	WBGene00052479	MIFRFLIALALFSTVSAVTLAICQNYCASVNGGASYDNCSPWISFATQTNQTCYNLCVHNCAAVYDGACMTGNGYRCCLPTTPAKTQQFKVSGCNKLYNNLV	102	Y		VTLAICQNYCASVNGGASYDNCSPWISFATQTNQTCYNLCVHNCAAVYDGACMTGNGYRCCLPTTPAKTQQFKVSGCNKLYNNLV	85	72.7273
Peptide >60AAs	1	Caenorhabditis sinica PRJNA194557	Csp5_scaffold_00715.g14710.t1	Csp5_scaffold_00715.g14710	MFLRLLLAFALFSSAASVTLVICQQYCASVQGTTAYNNCSPWNSYFTHPNQTCFNLCVHNCLNVYDGSCMSDLTGFRCCLKLTPQKTQEFKRSGCNKIYNNLPGWYP	107	Y		VTLVICQQYCASVQGTTAYNNCSPWNSYFTHPNQTCFNLCVHNCLNVYDGSCMSDLTGFRCCLKLTPQKTQEFKRSGCNKIYNNLPGWYP	90	54.5455
Peptide >60AAs	1	Caenorhabditis sinica PRJNA194557	Csp5_scaffold_00715.g14712.t1	Csp5_scaffold_00715.g14712	MFLRILLAFALFSSAASVTLVICQQYCASVQGTTAYNNCSPWNSYATHPNQTCYNLCVSNCLHVYDGSCMSDLTGFRCCLKLTPQKTQEFKRSGCNKIYNNLPGWYP	107	Y		VTLVICQQYCASVQGTTAYNNCSPWNSYATHPNQTCYNLCVSNCLHVYDGSCMSDLTGFRCCLKLTPQKTQEFKRSGCNKIYNNLPGWYP	90	54.5455
Peptide >60AAs	1	Caenorhabditis sinica PRJNA194557	Csp5_scaffold_02041.g24548.t1	Csp5_scaffold_02041.g24548	MFLRLLLAFAFFSSAASVTLVICQQYCASVQGTTAYNNCSPWYSYAQARNQTCYNLCVRNCFNVYDGSCMSDLRGFRCCLKTTPQKTQEFKRSGCNKIYNALPGWQEGYV	110	Y		VTLVICQQYCASVQGTTAYNNCSPWYSYAQARNQTCYNLCVRNCFNVYDGSCMSDLRGFRCCLKTTPQKTQEFKRSGCNKIYNALPGWQEGYV	93	81.8182
Peptide >60AAs	1	Caenorhabditis sinica PRJNA194557	Csp5_scaffold_02041.g24550.t1	Csp5_scaffold_02041.g24550	MFLRLLLAFAFFSSAASVTLVICQQYCASVQGTTAYNNCSPWNSYATHPNQTCYNLCVHNCVNVYDGSCMSDLTGFRCCLKLTPQKTQEFKRSGCNKIYNNLPGWYP	107	Y		VTLVICQQYCASVQGTTAYNNCSPWNSYATHPNQTCYNLCVHNCVNVYDGSCMSDLTGFRCCLKLTPQKTQEFKRSGCNKIYNNLPGWYP	90	72.7273
Peptide >60AAs	1	Caenorhabditis sinica PRJNA194557	Csp5_scaffold_02983.g28642.t1	Csp5_scaffold_02983.g28642	MFLRLLIAFALFSSAASVTLVICQQYCASVQGTTAYNNCSPWNSYATHPNQTCYNLCVNNCLNVYDGSCMSNLSGFRCCFPLTPQKTQQFITSGCNKIYNNLPGWYP	107	Y		VTLVICQQYCASVQGTTAYNNCSPWNSYATHPNQTCYNLCVNNCLNVYDGSCMSNLSGFRCCFPLTPQKTQQFITSGCNKIYNNLPGWYP	90	54.5455
Peptide >60AAs	1	Caenorhabditis sinica PRJNA194557	Csp5_scaffold_03541.g30512.t1	Csp5_scaffold_03541.g30512	MFLRLLLAFALFSSAASVTLVICQIYCASVQGTTAWNNCSPWNSYALHPNQTCYNLCVHNCLRVYDGSCMNDLTGFRCCLKLTPQKTQEFKRSGCNKIYNNLPGWWP	107	Y		VTLVICQIYCASVQGTTAWNNCSPWNSYALHPNQTCYNLCVHNCLRVYDGSCMNDLTGFRCCLKLTPQKTQEFKRSGCNKIYNNLPGWWP	90	72.7273
Peptide >60AAs	1	Caenorhabditis sinica PRJNA194557	Csp5_scaffold_03541.g30515.t1	Csp5_scaffold_03541.g30515	MFLRLLLAFCLFSSAASVTLVICQQYCASVQGTTAYNNCSPWNSYATHPNQTCYNRCVNNCLNVYDGSCMSDLTGFRCCFKLTPQKTQEFITTGCNKIYNNLPGWYP	107	Y		VTLVICQQYCASVQGTTAYNNCSPWNSYATHPNQTCYNRCVNNCLNVYDGSCMSDLTGFRCCFKLTPQKTQEFITTGCNKIYNNLPGWYP	90	54.5455
Peptide >60AAs	1	Caenorhabditis sinica PRJNA194557	Csp5_scaffold_03541.g30516.t1	Csp5_scaffold_03541.g30516	MFLRLLLAFALFSSAASVTLVICQQYCASVQGTTAYNNCSSWNSYATHPNQTCYNRCVNNCLNVYDGSCMSNLSGFRCCFALTPQKTQEFITTGCNKIYNNLPGRYP	107	Y		VTLVICQQYCASVQGTTAYNNCSSWNSYATHPNQTCYNRCVNNCLNVYDGSCMSNLSGFRCCFALTPQKTQEFITTGCNKIYNNLPGRYP	90	54.5455
Peptide >60AAs	1	Caenorhabditis sinica PRJNA194557	Csp5_scaffold_04124.g32145.t1	Csp5_scaffold_04124.g32145	MFLRLLLAFALFSSAASVTLVICQQYCASVQGTTAYNNCSPWYSYALAQNQTCYNLCVNNCLNVYDGSCMSNLSGFRCCFPLTPQKTQQFITSGCNKIYNALPGWMDGY	109	Y		VTLVICQQYCASVQGTTAYNNCSPWYSYALAQNQTCYNLCVNNCLNVYDGSCMSNLSGFRCCFPLTPQKTQQFITSGCNKIYNALPGWMDGY	92	90.9091
Peptide >60AAs	1	Caenorhabditis sp34 PRJDB5687	Sp34_50035000.t1	Sp34_50035000	MFLRVFIAACLISTAAAITMAICHEYCSSVNGGPSYDNCSPWIRWSTHDNLTCYNLCVHNCASKYDGACMLGNNYRCCLPTFPAKTQQFKRSGCNKPYNNIVD	103	Y		ITMAICHEYCSSVNGGPSYDNCSPWIRWSTHDNLTCYNLCVHNCASKYDGACMLGNNYRCCLPTFPAKTQQFKRSGCNKPYNNIVD	86	72.7273
Peptide >60AAs	1	Caenorhabditis sp34 PRJDB5687	Sp34_50035200.t1	Sp34_50035200	MFLRVFIAACLISTAAAITMAICHEYCSSVNGGPSYDNCSPWIRWSTHDNLTCYNLCVHNCASKYDGACMSGDNYRCCLPTFPAKTQQFKRSGCNKPYNNIVD	103	Y		ITMAICHEYCSSVNGGPSYDNCSPWIRWSTHDNLTCYNLCVHNCASKYDGACMSGDNYRCCLPTFPAKTQQFKRSGCNKPYNNIVD	86	72.7273
Peptide >60AAs	1	Caenorhabditis sp34 PRJDB5687	Sp34_50284210.t1	Sp34_50284210	MFLRVFIAACLISTAAAITMAICHEYCSSVNGGPSYDNCSPWIRWSTHDNLTCYNLCVHNCASKYDGACMLGDNYRCCLPTFPAKTQQFKRSGCNKPYNNIVD	103	Y		ITMAICHEYCSSVNGGPSYDNCSPWIRWSTHDNLTCYNLCVHNCASKYDGACMLGDNYRCCLPTFPAKTQQFKRSGCNKPYNNIVD	86	63.6364
Peptide >60AAs	1	Caenorhabditis tropicalis PRJNA53597	Csp11.Scaffold629.g10413.t1	Csp11.Scaffold629.g10413	MMFRTVLSLCFLSLAAAVTMEICQEYCASVNGGASYDNCSPWYSYATHHNKTCYNLCVHNCAAVYDGSCMTGNNFRCCLPTTPAKTQQFKTSGCNKIYNALPGWNSK	107	Y		VTMEICQEYCASVNGGASYDNCSPWYSYATHHNKTCYNLCVHNCAAVYDGSCMTGNNFRCCLPTTPAKTQQFKTSGCNKIYNALPGWNSK	90	72.7273
Peptide >60AAs	1	Caenorhabditis tropicalis PRJNA53597	Csp11.Scaffold629.g10418.t1	Csp11.Scaffold629.g10418	MMFRTVLSLCFLSLAAAVTMEICQEYCASVNGGASYDNCSPWYSYAKHHNKTCYNLCVHNCAAKYDGACMKGDGFRCCLPTTPAKTQQFKTSGCNKIYNALPGWNN	106	Y		VTMEICQEYCASVNGGASYDNCSPWYSYAKHHNKTCYNLCVHNCAAKYDGACMKGDGFRCCLPTTPAKTQQFKTSGCNKIYNALPGWNN	89	63.6364
Peptide >60AAs	1	Caenorhabditis tropicalis PRJNA53597	Csp11.Scaffold629.g10420.t2	Csp11.Scaffold629.g10420	MMFRTVLSLCFLSLAAAVTMEICQEYCASVNGGASYDNCSPWYSYATHHNKTCYNLCVHNCAAKYDGACMTGNNFRCCLPTTPAKTQQFKTSGCNKIYNALPGWMN	106	Y		VTMEICQEYCASVNGGASYDNCSPWYSYATHHNKTCYNLCVHNCAAKYDGACMTGNNFRCCLPTTPAKTQQFKTSGCNKIYNALPGWMN	89	72.7273
Peptide >60AAs	1	Caenorhabditis tropicalis PRJNA53597	Csp11.Scaffold629.g10422.t1	Csp11.Scaffold629.g10422	MFRTVLSLCFLSLAAAVTMEICQEYCASVNGGASYDNCSPWYSFATNANKTCYNLCVHNCAAVYDGACMTGDGYRCCLPTTPAKTQQFKTSGCNKLYNALPGWNSK	106	Y		VTMEICQEYCASVNGGASYDNCSPWYSFATNANKTCYNLCVHNCAAVYDGACMTGDGYRCCLPTTPAKTQQFKTSGCNKLYNALPGWNSK	90	63.6364
Peptide >60AAs	1	Caenorhabditis tropicalis PRJNA53597	Csp11.Scaffold630.g19252.t2	Csp11.Scaffold630.g19252	MMFRTVLSLCFISLAAAVTMEICQEYCASVNGGASYDNCSPWYSYATHHNKTCYNLCVHNCAAVYDGSCMTGNNFRCCLPTTPAKTQQFKTSGCNKIYNALPGWNSK	107	Y		VTMEICQEYCASVNGGASYDNCSPWYSYATHHNKTCYNLCVHNCAAVYDGSCMTGNNFRCCLPTTPAKTQQFKTSGCNKIYNALPGWNSK	90	72.7273
Peptide >60AAs	1	Caenorhabditis tropicalis PRJNA53597	Csp11.Scaffold630.g19259.t1	Csp11.Scaffold630.g19259	MFRTVLSLCLLSLAAAVTMEICQEYCASVNGGASYDNCSPWYSYATHHNKTCYNLCVHNCAAVYDGSCMTGNNFRCCLPTTPAKTQQFKTSGCNKIYNALPGWNSK	106	Y		VTMEICQEYCASVNGGASYDNCSPWYSYATHHNKTCYNLCVHNCAAVYDGSCMTGNNFRCCLPTTPAKTQQFKTSGCNKIYNALPGWNSK	90	81.8182
Peptide >60AAs	2	Meloidogyne arenaria PRJEB8714	M.Arenaria_Scaff12594g079982	M.Arenaria_Scaff12594g079982	MFVGHIVLVNYLLSICFIQIAASNNNESGKEEDNGLNVFKERVKRGEETQGPTPLIIIFGILVVLGICIGSVIGYFCVRRYNRKKAELAIRKRHHQRLAALHKDLSDKRIAVKKVDVKGEVKEEAKEDKNEDDDEESRKTLI	142	Y	1	GEETQGPTPLIIIFGILVVLGICIGSVIGYFCVRRYNRKKAELAIRKRHHQRLAALHKDLSDKRIAVKKVDVKGEVKEEAKEDKNEDDDEESRKTLI	97	54.5455
Peptide >60AAs	2	Meloidogyne arenaria PRJEB8714	M.Arenaria_Scaff1268g021223	M.Arenaria_Scaff1268g021223	MLILLHLILYIFIHSLQSITKNVYRVEVLSNNNPKQSESIYDKNEQPLTINRNKRYLDSGIGDAYGDGGGGCSGFFCEKGLCSYGCACLPCPRYKPRNYWQKSYQTKTILEDLGKEHKERI	121	Y	1	YLDSGIGDAYGDGGGGCSGFFCEKGLCSYGCACLPCPRYKPRNYWQKSYQTKTILEDLGKEHKERI	66	72.7273
Peptide >60AAs	2	Meloidogyne arenaria PRJEB8714	M.Arenaria_Scaff1268g021228	M.Arenaria_Scaff1268g021228	MLTFIHLILYIFIHSLQSITKNVSGVENSSKNNLNQLESIYDNGEQTLIINRTKRYPGYGGFGDPGGDGAQPSYGCGGCRKGLCQSHDKDCRCVPCPRPRSRNRWRRPPYTTRRTYWRPPRPRHYKRTRTYWWKKRYLVIEY	142	Y	2	YPGYGGFGDPGGDGAQPSYGCGGCRKGLCQSHDKDCRCVPCPRPRSRNRW	50	54.5455
Peptide >60AAs	2	Meloidogyne arenaria PRJEB8714	M.Arenaria_Scaff1268g021228	M.Arenaria_Scaff1268g021228	MLTFIHLILYIFIHSLQSITKNVSGVENSSKNNLNQLESIYDNGEQTLIINRTKRYPGYGGFGDPGGDGAQPSYGCGGCRKGLCQSHDKDCRCVPCPRPRSRNRWRRPPYTTRRTYWRPPRPRHYKRTRTYWWKKRYLVIEY	142	Y	2	PPYTTRRTYWRPPRPRHYKRTRTYWWKKRYLVIEY	35	63.6364
Peptide >60AAs	2	Meloidogyne arenaria PRJEB8714	M.Arenaria_Scaff315g007616	M.Arenaria_Scaff315g007616	MLIFIHLILYIFICSLQSLTKNVYGIEGPPLKQLEYTHNEGGQTLTINRNKRYIGPGGIGDGGGDGAGGGCGESLCGKGFCFSNRVCGCIPCPRPKPRHHWRRPHTIKRKHYWKPRQKKTWLRRWMVYEF	130	Y	1	YIGPGGIGDGGGDGAGGGCGESLCGKGFCFSNRVCGCIPCPRPKPRHHWRRPHTIKRKHYWKPRQKKTWLRRWMVYEF	78	54.5455
Peptide >60AAs	2	Meloidogyne arenaria PRJEB8714	M.Arenaria_Scaff315g007618	M.Arenaria_Scaff315g007618	MLIFINLILYIFICSLQSLTKNVYGIESPSKNNLKQLESIYDNDEQSEIINRDKRYLKHGIGDGGGDGAQPQIVCPKGFCDNGPLAFPCIPCPRPKPRHHLRRPHTIKRKHYWKPRHYKRHG	122	Y	1	YLKHGIGDGGGDGAQPQIVCPKGFCDNGPLAFPCIPCPRPKPRHHLRRPHTIKRKHYWKPRHYKRHG	67	63.6364
Peptide >60AAs	2	Meloidogyne arenaria PRJEB8714	M.Arenaria_Scaff315g007620	M.Arenaria_Scaff315g007620	MLILIHLILYIFICSLQSITKNVYGIEGSSKGYNLKQLESTDNKNGQTMTINRDKRYLEGGNGDFGGDGAAGCSGPDCCVGYCTNGHDCICRVCPRPRPNYRWRRPQIRRPYYRRPRPRHYIRRRPYWWKRRYLVIEY	138	Y	1	YLEGGNGDFGGDGAAGCSGPDCCVGYCTNGHDCICRVCPRPRPNYRWRRPQIRRPYYRRPRPRHYIRRRPYWWKRRYLVIEY	82	63.6364
Peptide >60AAs	2	Meloidogyne arenaria PRJEB8714	M.Arenaria_Scaff315g007621	M.Arenaria_Scaff315g007621	MLIFIHLIVYIFIHSLQSITKNVYGIEISSNNNLKQLEPIYDKDEHMLTIKRTKRYPGNDGWGEPLGDGAGGGCSVPTCGRGFCVRGCSCVRCRPKIWYPPRIRKIHWGPRRHPGKIRRHWWLRRYVVIEY	131	Y	1	YPGNDGWGEPLGDGAGGGCSVPTCGRGFCVRGCSCVRCRPKIWYPPRIRKIHWGPRRHPGKIRRHWWLRRYVVIEY	76	81.8182
Peptide >60AAs	2	Meloidogyne arenaria PRJEB8714	M.Arenaria_Scaff376g008763	M.Arenaria_Scaff376g008763	MLIFIHLIFYIFICSLQSLTKNVYGVEGSSNKIFKLEQLEPSYNEDEQKLIIDRKKRHFGSGFGDGGGDGGGGCGCHTGVSCGCVCCESPPKKRPKPRNYWRRPYVRKAYWRRHIT	116	Y	1	HFGSGFGDGGGDGGGGCGCHTGVSCGCVCCESPPKKRPKPRNYWRRPYVRKAYWRRHIT	59	81.8182
Peptide >60AAs	2	Meloidogyne arenaria PRJEB8714	M.Arenaria_Scaff376g008764	M.Arenaria_Scaff376g008764	MLIFIHLILNIFICSLHSITTNVYGGEGPSNNNLKQLESTYNENGQMLTITRNKRYLDGGLGDGGGDFAAPAPACVSCGKGFCDNGYCKCIPCPRPKPKNRLRRPQIKRKSSRRPRPRPYIRRPYW	126	Y	1	YLDGGLGDGGGDFAAPAPACVSCGKGFCDNGYCKCIPCPRPKPKNRLRRPQIKRKSSRRPRPRPYIRRPYW	71	90.9091
Peptide >60AAs	2	Meloidogyne arenaria PRJEB8714	M.Arenaria_Scaff376g008765	M.Arenaria_Scaff376g008765	MLIFIHLILYIFICSLQSLTKNVYGIEDPSNNNPKQLKSIYDKDEHPLTIERYKRYPGDGGPGDGGGDSAGGGCACDGGLCGCGGCCPSSFFGRPRRPPYTRRIPPIRRNHRPKPTRRHRKIRRHWWLRRYVVIEY	136	Y	1	YPGDGGPGDGGGDSAGGGCACDGGLCGCGGCCPSSFFGRPRRPPYTRRIPPIRRNHRPKPTRRHRKIRRHWWLRRYVVIEY	81	63.6364
Peptide >60AAs	2	Meloidogyne arenaria PRJEB8714	M.Arenaria_Scaff4130g046183	M.Arenaria_Scaff4130g046183	MLIFIHLILYIFIYSLQIITKNVYGIENPSNNNLKQLEFNYNKDEEPLIIDRYKRYPGDGYGDGGGDGVGFAVGPCSFVICHRQRPIYYMKHYKRPRPRLTKKRRPHWWLRRYVVIEY	118	Y	1	YPGDGYGDGGGDGVGFAVGPCSFVICHRQRPIYYMKHYKRPRPRLTKKRRPHWWLRRYVVIEY	63	90.9091
Peptide >60AAs	2	Meloidogyne arenaria PRJEB8714	M.Arenaria_Scaff7314g062809	M.Arenaria_Scaff7314g062809	MLIFVHLILYIFICSLQSIYGIENFLNNNLKQLEPIYDKDELSLNINRDKRYLEGGDGDWGGDGAAGCSGPECSKGYCSNGHDCECRPCPRSRPRNARKNIRFSYL	106	Y	1	YLEGGDGDWGGDGAAGCSGPECSKGYCSNGHDCECRPCPRSRPRNARKNIRFSYL	55	81.8182
Peptide >60AAs	2	Meloidogyne arenaria PRJNA438575	tig00000120.g34275.t1	tig00000120.g34275	MLIFIHLILYIFIHSLQSITKNVSGVENSSNNNLNQLEYIYDNYEQMLIINRTKRYPGYGGPGDPGGDGAQPTCGDCAKGLCPFAQLKSCNCVPCPRPRSRNRWRRPQTNRRIYWRPQRPRHYKRTRTYWWKKRYLVIEY	140	Y	2	YPGYGGPGDPGGDGAQPTCGDCAKGLCPFAQLKSCNCVPCPRPRSRNRW	49	54.5455
Peptide >60AAs	2	Meloidogyne arenaria PRJNA438575	tig00000120.g34275.t1	tig00000120.g34275	MLIFIHLILYIFIHSLQSITKNVSGVENSSNNNLNQLEYIYDNYEQMLIINRTKRYPGYGGPGDPGGDGAQPTCGDCAKGLCPFAQLKSCNCVPCPRPRSRNRWRRPQTNRRIYWRPQRPRHYKRTRTYWWKKRYLVIEY	140	Y	2	PQTNRRIYWRPQRPRHYKRTRTYWWKKRYLVIEY	34	90.9091
Peptide >60AAs	2	Meloidogyne arenaria PRJNA438575	tig00000120.g34276.t1	tig00000120.g34276	MLIFIHLILYIFICSLQSITKNIHGIENSVQLGYTYYNEEMITINRNKRYIGAGGYGDPGGDSGSGDGGGGAGGCQTCRKGFCSRYDRKCVQCPRPRPKYRWRRPYITKKFWRPPRPRNYSKRKPYWWLRRYLVIEY	137	Y	1	YIGAGGYGDPGGDSGSGDGGGGAGGCQTCRKGFCSRYDRKCVQCPRPRPKYRWRRPYITKKFWRPPRPRNYSKRKPYWWLRRYLVIEY	88	90.9091
Peptide >60AAs	2	Meloidogyne arenaria PRJNA438575	tig00000120.g34277.t1	tig00000120.g34277	MLIFIHLILYIFICSLQSLTKNVYGVENSPNNNLKQLESIYDKDEHPLTIKRTKRYPNYGGFGDPGGDGGSAGGGYAPCNAVKARKSCRRDYCTYGECVCVPCRRRYIWRDRFRNHRPKPARRNRKIRRHWWLRRYVVIEY	141	Y	1	YPNYGGFGDPGGDGGSAGGGYAPCNAVKARKSCRRDYCTYGECVCVPCRRRYIWRDRFRNHRPKPARRNRKIRRHWWLRRYVVIEY	86	54.5455
Peptide >60AAs	2	Meloidogyne arenaria PRJNA438575	tig00000239.g75727.t1	tig00000239.g75727	MFVGHIVLVNYLLSICFIQIAASNNNESGKEEDNGLNVFKERVKRGEETQGPTPLIIIFGILVVLGICIGSVIGYFCVRRYNRKKAELAIRKRHHQRLAALHKDLSDKRIAVKKVDVKGEVKEEAKEDKNEDDDEESRKTLI	142	Y	1	GEETQGPTPLIIIFGILVVLGICIGSVIGYFCVRRYNRKKAELAIRKRHHQRLAALHKDLSDKRIAVKKVDVKGEVKEEAKEDKNEDDDEESRKTLI	97	54.5455
Peptide >60AAs	2	Meloidogyne arenaria PRJNA438575	tig00000343.g50492.t1	tig00000343.g50492	MFVGLVLVNYLLSICFIQIAASNNNELGKEEDNGLGLNVFKERVKRGEETQGPTPLIIIFGILVVLGICIGSVIGYFCVRRYNRKKAELAIRKRHHQRLAALHKDLSDKRIAVKKVDVKGEVKEEAKEDKNEDDDEESRKTLI	143	Y	1	GEETQGPTPLIIIFGILVVLGICIGSVIGYFCVRRYNRKKAELAIRKRHHQRLAALHKDLSDKRIAVKKVDVKGEVKEEAKEDKNEDDDEESRKTLI	97	54.5455
Peptide >60AAs	2	Meloidogyne arenaria PRJNA438575	tig00000658.g59730.t1	tig00000658.g59730	MLIFIHLILYIFICSLQSLTKNVYGIEDPSNNNPKQLKSIYDKDEHPLTIERYKRYPGDGGPGDGGGDSAGGGCACDGGLCGCGGCCPSSFFGRPRRPPYTRRIPPIRRNHRPKPTRRHRKIRRHWWLRRYVVIEY	136	Y	1	YPGDGGPGDGGGDSAGGGCACDGGLCGCGGCCPSSFFGRPRRPPYTRRIPPIRRNHRPKPTRRHRKIRRHWWLRRYVVIEY	81	54.5455
Peptide >60AAs	2	Meloidogyne arenaria PRJNA438575	tig00000658.g59731.t1	tig00000658.g59731	MLIFIHLILNIFICSLHSITTNVYGGEGPSNNNLKQLESTYNENGQMLTITRNKRYLDGGLGDGGGDFAAPAPACVSCGKGFCDNGYCKCIPCPRPKPKNRLRRPQIKRKSSRRPRPRPYIRRPYW	126	Y	1	YLDGGLGDGGGDFAAPAPACVSCGKGFCDNGYCKCIPCPRPKPKNRLRRPQIKRKSSRRPRPRPYIRRPYW	71	63.6364
Peptide >60AAs	2	Meloidogyne arenaria PRJNA438575	tig00000658.g59732.t1	tig00000658.g59732	MLIFIHLIFYIFICSLQSLTKNVYGVEGSSNKIFKLEQLEPSYNEDEQKLIIDRKKRHFGSGFGDGGGDGGGGCGCHTGVSCGCVCCESPPKKRPKPRNYWRRPYVRKAYWRRHIT	116	Y	1	HFGSGFGDGGGDGGGGCGCHTGVSCGCVCCESPPKKRPKPRNYWRRPYVRKAYWRRHIT	59	72.7273
Peptide >60AAs	2	Meloidogyne arenaria PRJNA438575	tig00000658.g59737.t1	tig00000658.g59737	MVIFIHLILYIFICSLQSITKHVYGVTDPSKGFSLKQLESTHNEGGQTLIINRVKRYSNDGDGDGGGDGSAGKCGCRCRKGTYCVSCIPIDTCIPYARPRPRHHWRRPHTIKRKYYWKPRQKKTWLKRLMVYEF	134	Y	1	YSNDGDGDGGGDGSAGKCGCRCRKGTYCVSCIPIDTCIPYARPRPRHHWRRPHTIKRKYYWKPRQKKTWLKRLMVYEF	78	72.7273
Peptide >60AAs	2	Meloidogyne arenaria PRJNA438575	tig00000658.g59738.t1	tig00000658.g59738	MLIFIHLILYIFICSLQSLTKNVYGIEGPPLKQLEYTHNEGGQTLTINRNKRYIGPGGIGDGGGDGAGGGCGESLCGKGFCFSNRVCGCIPCPRPKPRHHWRRPHTIKRKHYWKPRQKKTWLRRWMVYEF	130	Y	1	YIGPGGIGDGGGDGAGGGCGESLCGKGFCFSNRVCGCIPCPRPKPRHHWRRPHTIKRKHYWKPRQKKTWLRRWMVYEF	78	72.7273
Peptide >60AAs	2	Meloidogyne arenaria PRJNA438575	tig00000781.g26088.t1	tig00000781.g26088	MFVGHIVLANYLLSICFIQIAASNNNESGKEEDDGLGLNVFKERVKRGEETQGPTPLIIIFGILVVLGICIGSVIGYFCVRRYNRKKAELAIRKRHHQRLAALHKDLSDKRIAVKKVDVKGEVKEEAKEDKNEDDDEESRKTLI	144	Y	1	GEETQGPTPLIIIFGILVVLGICIGSVIGYFCVRRYNRKKAELAIRKRHHQRLAALHKDLSDKRIAVKKVDVKGEVKEEAKEDKNEDDDEESRKTLI	97	54.5455
Peptide >60AAs	2	Meloidogyne arenaria PRJNA438575	tig00000947.g30531.t1	tig00000947.g30531	MLIFIHLILYIFICFLQSITKNVYGIEGPSNNNLKQLESIYDKDEKMIINRNKRYIGHDGIGDGGGDFSGAAPSLWKSYHYGPIPTTPKPTRPKLRNHWRKPHTVKRKHYWKPRHYKRRNG	121	Y	1	YIGHDGIGDGGGDFSGAAPSLWKSYHYGPIPTTPKPTRPKLRNHWRKPHTVKRKHYWKPRHYKRRNG	67	81.8182
Peptide >60AAs	2	Meloidogyne arenaria PRJNA438575	tig00000947.g30532.t1	tig00000947.g30532	MLIFIHLILYIFICFLQSITKNVYGIENPSHHNLKQLESNYDKDELSLNINRDKRYLEGGYGDPGGDGMAGCDGKCDKGYCMIANGHYCECRPCPRPRPRYQRDIKKNDNIIGSREIYKRKHG	123	Y	1	YLEGGYGDPGGDGMAGCDGKCDKGYCMIANGHYCECRPCPRPRPRYQRDIKKNDNIIGSREIYKRKHG	68	54.5455
Peptide >60AAs	2	Meloidogyne arenaria PRJNA438575	tig00001357.g47414.t1	tig00001357.g47414	MLIFIHLILYIFIYSLQIITKNVYGIENPSNNNLKQLEFNYNKDEEPLIIDRYKRYPGDGYGDGGGDGVGFAVGPCSFVICHRQRPIYYMKHYKRPRPRLTKKRRPHWWLRRYVVIEY	118	Y	1	YPGDGYGDGGGDGVGFAVGPCSFVICHRQRPIYYMKHYKRPRPRLTKKRRPHWWLRRYVVIEY	63	54.5455
Peptide >60AAs	2	Meloidogyne arenaria PRJNA438575	tig00001826.g8892.t1	tig00001826.g8892	MLIFIHLILYIFIHSLQSITKNVYGVEVLSNNNPKQSESIYDKNEQPLTINRNKRYLDSGIGDAYGDGGGGCSGFFCEKGLCSYGCACLPCPRYKPRNYWQKSYQTKTILEDLGKEHKERI	121	Y	1	YLDSGIGDAYGDGGGGCSGFFCEKGLCSYGCACLPCPRYKPRNYWQKSYQTKTILEDLGKEHKERI	66	90.9091
Peptide >60AAs	2	Meloidogyne arenaria PRJNA438575	tig00001826.g8893.t1	tig00001826.g8893	MLILIHLILYIFIYSLQTITKNVYGIEGPSNNNLKQLESIYDKDEHPLTIKRYKRYPVGDGWGDPLGDGAGGGCGGGGPCDGCHGACGSCASSCFVVRPRRPTYTRRIPPIRRRYRPPKRRPGKIRRHWWLRRYVVIEY	139	Y	1	YPVGDGWGDPLGDGAGGGCGGGGPCDGCHGACGSCASSCFVVRPRRPTYTRRIPPIRRRYRPPKRRPGKIRRHWWLRRYVVIEY	84	54.5455
Peptide >60AAs	2	Meloidogyne arenaria PRJNA438575	tig00001826.g8905.t1	tig00001826.g8905	MLILINLIIYISVCSLQSITKNVYGIENSSNNSLKQLESIYDKDEKPSTITRNKRYLDGGLGDGGGDLSGAAPACDVCEKGFCKNGYCNCIPCPRPKLKNRLRRPQITRKPSRRPIPRPYKKRRPYWFFINLN	133	Y	1	YLDGGLGDGGGDLSGAAPACDVCEKGFCKNGYCNCIPCPRPKLKNRLRRPQITRKPSRRPIPRPYKKRRPYWFFINLN	78	54.5455
Peptide >60AAs	2	Meloidogyne arenaria PRJNA438575	tig00001826.g8907.t1	tig00001826.g8907	MLILINLIIYISVCSLQSITKNVYGIENSSNNSLKQLESIYDKDEKPSTITRNKRYLDGGLGDGGGDLSGAAPACDVCEKGFCKNGYCNCIPCPRPKPKNRLRRPQITRKPSRRPIPRPYKRRRPYWFFINLN	133	Y	1	YLDGGLGDGGGDLSGAAPACDVCEKGFCKNGYCNCIPCPRPKPKNRLRRPQITRKPSRRPIPRPYKRRRPYWFFINLN	78	90.9091
Peptide >60AAs	2	Meloidogyne arenaria PRJNA438575	tig00001826.g8910.t1	tig00001826.g8910	MLIFIHLIIYISVCSLQSITKNVYGIENSSNNNLKQLESIYDKDKQTLTIKRTKRYSGDGGPGDSGGDGGGGCSGSCSSGGGGPTTPKTTPKPTRPKPRHHWKGFVHYWKPRHYKRRNG	119	Y	1	YSGDGGPGDSGGDGGGGCSGSCSSGGGGPTTPKTTPKPTRPKPRHHWKGFVHYWKPRHYKRRNG	64	63.6364
Peptide >60AAs	2	Meloidogyne arenaria PRJNA438575	tig00001826.g8913.t1	tig00001826.g8913	MLIFINLILYIFICSLQSLTNGIEDPSKGFSLKQLESTHNEGGQTLNINRNKRYIGPGGIGDGGGDGSGGGCGESLCGKGFCFSNRVCGCIHCPHPRPRHHWRRPHNTKRKHYWKPRQKKTWLRRWLMYEF	131	Y	1	YIGPGGIGDGGGDGSGGGCGESLCGKGFCFSNRVCGCIHCPHPRPRHHWRRPHNTKRKHYWKPRQKKTWLRRWLMYEF	78	72.7273
Peptide >60AAs	2	Meloidogyne floridensis PRJEB6016	augustus_masked-nMf.1.1.scaf01451-processed-gene-0.1-mRNA-1	augustus_masked-nMf.1.1.scaf01451-processed-gene-0.1	MLIFIHLISYLFIHSLQSITNNTYGIENSSNNNLKQLESIYDKNEQPLTIKRTKRYEGGGWGEPYGDGAGGCAAPTCGRGFCVRGCSCVRCRPKIWYPPRIRKIHRGPRRHPGKIRRHWWLRRYVVIEY	129	Y	1	YEGGGWGEPYGDGAGGCAAPTCGRGFCVRGCSCVRCRPKIWYPPRIRKIHRGPRRHPGKIRRHWWLRRYVVIEY	74	90.9091
Peptide >60AAs	2	Meloidogyne floridensis PRJEB6016	augustus_masked-nMf.1.1.scaf01451-processed-gene-0.2-mRNA-1	augustus_masked-nMf.1.1.scaf01451-processed-gene-0.2	MLILINLILYIFICSLQSITKNVYGIEDPSNNTLKQLEFISNENEEKITINRNKRFPLDGGGGEGGGDGAQPAAGAAQICHCRKGLCRLADCRCVLCPRPRPSYRWRRPQIRRPYYRRPRPIPRRYIRRRPYWWLRRYVVIEY	143	Y	1	FPLDGGGGEGGGDGAQPAAGAAQICHCRKGLCRLADCRCVLCPRPRPSYRWRRPQIRRPYYRRPRPIPRRYIRRRPYWWLRRYVVIEY	88	72.7273
Peptide >60AAs	2	Meloidogyne floridensis PRJEB6016	augustus_masked-nMf.1.1.scaf01451-processed-gene-0.3-mRNA-1	augustus_masked-nMf.1.1.scaf01451-processed-gene-0.3	MLIFIHLTLYIFICSLQSITKNVYGIESPSNNNPKQLESIYDKDEQPLTIKECLSRSNRDKRYLNGGYGDPGGDGMAGCDGECDKGYCMIANGHDCICRPCPRSRPRHQRLVDENII	117	Y	2	YLNGGYGDPGGDGMAGCDGECDKGYCMIANGHDCICRPCPRSRPRHQ	47	54.5455
Peptide >60AAs	2	Meloidogyne floridensis PRJEB6016	augustus_masked-nMf.1.1.scaf01451-processed-gene-0.5-mRNA-1	augustus_masked-nMf.1.1.scaf01451-processed-gene-0.5	MFINLILYIFICSLQSITKNVYGVENSSNNSLKQLESTYDKDAESLTINRDKRYLNGGKGDGGGDGALPISPSCLKGSCPTSSLAFPCVPCPRPKPRHHWRRPHTIKRKHYWKPRHYKRKHG	122	Y	1	YLNGGKGDGGGDGALPISPSCLKGSCPTSSLAFPCVPCPRPKPRHHWRRPHTIKRKHYWKPRHYKRKHG	69	54.5455
Peptide >60AAs	2	Meloidogyne incognita PRJEB8714	Minc3s00009g00636	Minc3s00009g00636	MLIFIHLILYIFICSLQSLTKNVYGVENSPNNNLKQLESIYDKDEHPLTIKRTKRYPNYGGFGDPGGDGGSAGGGYAPCNAVKARKSCRRDYCTYGECVCVPCRRRYIWRDRFRNHRPKPARRNRKIRRHWWLRRYVVIEY	141	Y	1	YPNYGGFGDPGGDGGSAGGGYAPCNAVKARKSCRRDYCTYGECVCVPCRRRYIWRDRFRNHRPKPARRNRKIRRHWWLRRYVVIEY	86	54.5455
Peptide >60AAs	2	Meloidogyne incognita PRJEB8714	Minc3s00009g00637	Minc3s00009g00637	MLIFINLILYIFICSLQSITKNVYGIEDPSNKIFRLEQLEPINNEDEQKLIIDRKKRHIGSGFGDGGGDGGGGCGCTPGQTGVSCGCGCCESPSMKRPRPRNYWRRPYVRKLYRRPHYIRRRPYWWRRRYLVIEY	135	Y	1	HIGSGFGDGGGDGGGGCGCTPGQTGVSCGCGCCESPSMKRPRPRNYWRRPYVRKLYRRPHYIRRRPYWWRRRYLVIEY	78	54.5455
Peptide >60AAs	2	Meloidogyne incognita PRJEB8714	Minc3s00166g06571	Minc3s00166g06571	MLIFIHLIFYIFICSLQSLTKNVYGVEGSSNKIFKLEQLEPSYNEDEQKLIIDRKKRHFGSGFGDGGGDGGGGCGCQTGVSCGCVCCESPPKKRPKPRNYWLDLNVRKAYRRRHIT	116	Y	1	HFGSGFGDGGGDGGGGCGCQTGVSCGCVCCESPPKKRPKPRNYWLDLNVRKAYRRRHIT	59	72.7273
Peptide >60AAs	2	Meloidogyne incognita PRJEB8714	Minc3s01317g22708	Minc3s01317g22708	MFVGHIVLVNYLLSICFIQIAASNNNESGKEEDDGLGLNVFKERVKRGEETQGPTPLIIIFGILVLLGICIGSVIGYFCVRRYNRKKAELAIRKRHHQRLAALHKDLSDKRIAVKKVDVKGEVKEEAKEDKNEDDDEESRKTLI	144	Y	1	GEETQGPTPLIIIFGILVLLGICIGSVIGYFCVRRYNRKKAELAIRKRHHQRLAALHKDLSDKRIAVKKVDVKGEVKEEAKEDKNEDDDEESRKTLI	97	54.5455
Peptide >60AAs	2	Meloidogyne incognita PRJEB8714	Minc3s10930g44472	Minc3s10930g44472	MFVGHIVLVNYLLSICFIQIAASNNNESGKEEDNGLGLNVFKERVKRGEETQGPTPLIIIFGILVVLGICIGSVIGYFCVRRYNRKKAELAIRKRHHQRLAALHKDLSDKRIAVKKVDVKGEVKEEAKEDKNEDDDEESRKTLI	144	Y	1	GEETQGPTPLIIIFGILVVLGICIGSVIGYFCVRRYNRKKAELAIRKRHHQRLAALHKDLSDKRIAVKKVDVKGEVKEEAKEDKNEDDDEESRKTLI	97	54.5455
Peptide >60AAs	2	Meloidogyne javanica PRJEB8714	M.Javanica_Scaff10222g058119	M.Javanica_Scaff10222g058119	MFAGLVLVNYLLSICFIQIAASNNNELGKEEDNGLGLNVFKERVKRGEDTQGPTPLIIIFGILVVLGICIGSVIGYFCVRRYNRKKAELAIRKRHHQRLAALHKDLSDKRIAVKKVDVKGEVKEEAKEDKNEDDDEESRKTLI	143	Y	1	GEDTQGPTPLIIIFGILVVLGICIGSVIGYFCVRRYNRKKAELAIRKRHHQRLAALHKDLSDKRIAVKKVDVKGEVKEEAKEDKNEDDDEESRKTLI	97	72.7273
Peptide >60AAs	2	Meloidogyne javanica PRJEB8714	M.Javanica_Scaff10919g060233	M.Javanica_Scaff10919g060233	MFMVLKGLLTVFLFSLKQLKSTYNDKNEQKLAINRNKRYLDSGIGDGYREGAGGCSFPFCDKGFCPYECKCLPCLRYRPKTYWQKSYQTKTVLEDLGKEHKERR	104	Y	1	YLDSGIGDGYREGAGGCSFPFCDKGFCPYECKCLPCLRYRPKTYWQKSYQTKTVLEDLGKEHKERR	66	63.6364
Peptide >60AAs	2	Meloidogyne javanica PRJEB8714	M.Javanica_Scaff10919g060234	M.Javanica_Scaff10919g060234	MLIFIHLIFYIFIHSLQSITKNAYGIEISSNNNLKQLESIYDKDEKPLTIERYKRYIGDGAGEPGGDSGGGCGGGGGPCGCGGCPSSFFVRPRRPPGEDQLYTRRRPIITRKYKPPRRHPGKIRRHWWLRRYVVIEY	137	Y	1	YIGDGAGEPGGDSGGGCGGGGGPCGCGGCPSSFFVRPRRPPGEDQLYTRRRPIITRKYKPPRRHPGKIRRHWWLRRYVVIEY	82	54.5455
Peptide >60AAs	2	Meloidogyne javanica PRJEB8714	M.Javanica_Scaff10919g060237	M.Javanica_Scaff10919g060237	MLILINLILYIFICSLQSLTKNVYGVEAPPKGFSLKQLEYTHNEDGQTLIINRDKRYSNDGDGDGGGDGAAGKCGCRCRKGTYCVSCIPVDTCIPYARPKTRHHWRRPHNTKRKHYWKPRQKKTWLRRWLMYEF	134	Y	1	YSNDGDGDGGGDGAAGKCGCRCRKGTYCVSCIPVDTCIPYARPKTRHHWRRPHNTKRKHYWKPRQKKTWLRRWLMYEF	78	54.5455
Peptide >60AAs	2	Meloidogyne javanica PRJEB8714	M.Javanica_Scaff11760g062770	M.Javanica_Scaff11760g062770	MLIFVHLILYIFICSLQSIYGIENFLNNNLKQLEPIYDKDELSLNINRDKRYLEGGDGDWGGDGAAGCSGPECSKGYCSNGHDCECRPCPRSRPRNARKNIRFSYL	106	Y	1	YLEGGDGDWGGDGAAGCSGPECSKGYCSNGHDCECRPCPRSRPRNARKNIRFSYL	55	72.7273
Peptide >60AAs	2	Meloidogyne javanica PRJEB8714	M.Javanica_Scaff12705g065417	M.Javanica_Scaff12705g065417	MFVGHIVLANYLLSICFIQIAASNNNESGKEEDDGLGLNVFKERVKRGEETQGPTPLIIIFGILVVLGICIGSVIGYFCVRRYNRKKAELAIRKRHHQRLAALHKDLSDKRIAVKKVDVKGEVKEEAKEDKNEDDDEESRKTLI	144	Y	1	GEETQGPTPLIIIFGILVVLGICIGSVIGYFCVRRYNRKKAELAIRKRHHQRLAALHKDLSDKRIAVKKVDVKGEVKEEAKEDKNEDDDEESRKTLI	97	90.9091
Peptide >60AAs	2	Meloidogyne javanica PRJEB8714	M.Javanica_Scaff12709g065430	M.Javanica_Scaff12709g065430	MLIFIHLILNIFICSLHSITTNVYGGEGPSNNNLKQLESTYNENGQMLTITRNKRYLDGGLGDGGGDFAAPAPACVSCGKGFCDNGYCKCIPCPRPKPKNRLRRPQIKRKSSRRPRPRPYIRRPYW	126	Y	1	YLDGGLGDGGGDFAAPAPACVSCGKGFCDNGYCKCIPCPRPKPKNRLRRPQIKRKSSRRPRPRPYIRRPYW	71	63.6364
Peptide >60AAs	2	Meloidogyne javanica PRJEB8714	M.Javanica_Scaff12709g065431	M.Javanica_Scaff12709g065431	MLIFIHLILYIFICSLQSLTKNVYGIEDPSNNNPKQLKSIYDKDEHPLTIERYKRYPGDGGPGDGGGDSAGGGCACDGGLCGCGGCCPSSFFGRPRRPPYTRRIPPIRRNHRPKPTRRHRKIRRHWWLRRYVVIEY	136	Y	1	YPGDGGPGDGGGDSAGGGCACDGGLCGCGGCCPSSFFGRPRRPPYTRRIPPIRRNHRPKPTRRHRKIRRHWWLRRYVVIEY	81	54.5455
Peptide >60AAs	2	Meloidogyne javanica PRJEB8714	M.Javanica_Scaff13127g066547	M.Javanica_Scaff13127g066547	MLIFIHLILYIFIYSLQIITKNVYGIENPSNNNLKQLEFNYNKDEEPLIIDRYKRYPGDGYGDGGGDGVGFAVGPCSFVICHRQRPIYYMKHYKRPRPRLTKKRRPHWWLRRYVVIEY	118	Y	1	YPGDGYGDGGGDGVGFAVGPCSFVICHRQRPIYYMKHYKRPRPRLTKKRRPHWWLRRYVVIEY	63	81.8182
Peptide >60AAs	2	Meloidogyne javanica PRJEB8714	M.Javanica_Scaff372g005468	M.Javanica_Scaff372g005468	MLILLHLILYIFIHSLQSITKNVYRVEVLSNNNPKQSESIYDKNEQPLTINRNKRYLDSGIGDAYGDGGGGCSGFFCEKGLCSYGCACLPCPRYKPRNYWQKSYQTKTILEDLGKEHKERI	121	Y	1	YLDSGIGDAYGDGGGGCSGFFCEKGLCSYGCACLPCPRYKPRNYWQKSYQTKTILEDLGKEHKERI	66	90.9091
Peptide >60AAs	2	Meloidogyne javanica PRJEB8714	M.Javanica_Scaff372g005469	M.Javanica_Scaff372g005469	MLILIHLILYIFIYSLQTITKNVYGIEGPSNNNLKQLESIYDKDEHPLTIKRYKRYPVGDGWGDPLGDGAGGGCGGGGPCDGCHGACGSCASSCFVVRPRRPTYTRRIPPIRRRYRPPKRRPGKIRRHWWLRRYVVIEY	139	Y	1	YPVGDGWGDPLGDGAGGGCGGGGPCDGCHGACGSCASSCFVVRPRRPTYTRRIPPIRRRYRPPKRRPGKIRRHWWLRRYVVIEY	84	90.9091
Peptide >60AAs	2	Meloidogyne javanica PRJEB8714	M.Javanica_Scaff372g005472	M.Javanica_Scaff372g005472	MLIFIHLIIYISVCSLQSITKNVYGIENSSNNNLKQLESIYDKDKQTLTIKRTKRYSGDGGPGDSGGDGGGGCSGSCSSGGGGPTIPKTTPKPTRPKPRHHWKGFVHYWKPRHYKRRNG	119	Y	1	YSGDGGPGDSGGDGGGGCSGSCSSGGGGPTIPKTTPKPTRPKPRHHWKGFVHYWKPRHYKRRNG	64	54.5455
Peptide >60AAs	2	Meloidogyne javanica PRJEB8714	M.Javanica_Scaff372g005473	M.Javanica_Scaff372g005473	MLTFIHLILYIFIHSLQSITKNVSGVENSSKNNLNQLESIYDNGEQTLIINRTKRYPGYGGFGDPGGDGAQPSYGCGGCRKGLCQSHDKDCRCVPCPRPRSRNRWRRPPYTTRRTYWRPPRPRHYKRTRTYWWKKRYLVIEY	142	Y	2	YPGYGGFGDPGGDGAQPSYGCGGCRKGLCQSHDKDCRCVPCPRPRSRNRW	50	54.5455
Peptide >60AAs	2	Meloidogyne javanica PRJEB8714	M.Javanica_Scaff372g005473	M.Javanica_Scaff372g005473	MLTFIHLILYIFIHSLQSITKNVSGVENSSKNNLNQLESIYDNGEQTLIINRTKRYPGYGGFGDPGGDGAQPSYGCGGCRKGLCQSHDKDCRCVPCPRPRSRNRWRRPPYTTRRTYWRPPRPRHYKRTRTYWWKKRYLVIEY	142	Y	2	PPYTTRRTYWRPPRPRHYKRTRTYWWKKRYLVIEY	35	54.5455
Peptide >60AAs	2	Meloidogyne javanica PRJEB8714	M.Javanica_Scaff372g005474	M.Javanica_Scaff372g005474	MLIFINLILYIFICSLRSITKNVYGIEDPSNKIFRLEQLEPINNEDEQKLIIDRKKRHIGSGFGDGGGDGGGGCGCRESGLTCGCGCCESPSMKRPKPRNYWRRPYVRRLYRRPHYIRRRPYWWRRRYLVIEY	133	Y	1	HIGSGFGDGGGDGGGGCGCRESGLTCGCGCCESPSMKRPKPRNYWRRPYVRRLYRRPHYIRRRPYWWRRRYLVIEY	76	63.6364
Peptide >60AAs	2	Meloidogyne javanica PRJEB8714	M.Javanica_Scaff423g006120	M.Javanica_Scaff423g006120	MLIFIHLILYIFICFLQSITKNVYGIEGPSNNNLKQLESIYDKDEKMIINRNKRYIGHDGIGDGGGDFSGAAPSLWKSYHYGPIPTTPKPTRPKLRNHWRKPHTVKRKHYWKPRHYKRRNG	121	Y	1	YIGHDGIGDGGGDFSGAAPSLWKSYHYGPIPTTPKPTRPKLRNHWRKPHTVKRKHYWKPRHYKRRNG	67	54.5455
Peptide >60AAs	2	Meloidogyne javanica PRJEB8714	M.Javanica_Scaff5557g040000	M.Javanica_Scaff5557g040000	MLIFIHLILYIFICSLQSLTKNVYGIEGPPLKQLEYTHNEGGQTLTINRNKRYIGPGGIGDGGGDGAGGGCGESLCGKGFCFSNRVCGCIPCPRPKPRHHWRRPHTIKRKHYWKPRQKKTWLRRWMVYEF	130	Y	1	YIGPGGIGDGGGDGAGGGCGESLCGKGFCFSNRVCGCIPCPRPKPRHHWRRPHTIKRKHYWKPRQKKTWLRRWMVYEF	78	72.7273
Peptide >60AAs	2	Meloidogyne javanica PRJEB8714	M.Javanica_Scaff7461g048173	M.Javanica_Scaff7461g048173	MLIFIHLILYIFICFLQSITKNVYGIENPSHHNLKQLESNYDKDELSLNINRDKRYLEGGYGDPGGDGMAGCDGKCDKGYCMIANGHYCECRPCPRPRPRYQRDIKKNDNIIGSREIYKRKHG	123	Y	1	YLEGGYGDPGGDGMAGCDGKCDKGYCMIANGHYCECRPCPRPRPRYQRDIKKNDNIIGSREIYKRKHG	68	63.6364
Peptide >60AAs	2	Meloidogyne javanica PRJEB8714	M.Javanica_Scaff7801g049534	M.Javanica_Scaff7801g049534	MLIFIHLILNIFICSLQSITTNVYGGEGPSNNNLKQLESTYDKDEQPLTINRDKRYLDGGNGDPAGDGAAACSGPECSKGYCLSGHCVCRPCPRSSCTRCRPKYIWHPPRIRKTYWGRKRPRGKKRGYWWLRRYVVYEF	139	Y	1	YLDGGNGDPAGDGAAACSGPECSKGYCLSGHCVCRPCPRSSCTRCRPKYIWHPPRIRKTYWGRKRPRGKKRGYWWLRRYVVYEF	84	63.6364
Peptide >60AAs	2	Meloidogyne javanica PRJEB8714	M.Javanica_Scaff7801g049535	M.Javanica_Scaff7801g049535	MLIFIHLIFYIFICSLQSLTKNVYGVEGSSNKIFKLEQLEPSYNEDEQKLIIDRKKRHFGSGFGDGGGDGGGGCGCHTGVSCGCVCCESPPKKRPKPRNYWRRPYVRKAYWRRHIT	116	Y	1	HFGSGFGDGGGDGGGGCGCHTGVSCGCVCCESPPKKRPKPRNYWRRPYVRKAYWRRHIT	59	72.7273
Peptide >60AAs	2	Meloidogyne javanica PRJEB8714	M.Javanica_Scaff9772g056663	M.Javanica_Scaff9772g056663	MFVGHIVLVNYLLSICFIQIAASNNNESGKEEDNGLNVFKERVKRGEETQGPTPLIIIFGILVVLGICIGSVIGYFCVRRYNRKKAELAIRKRHHQRLAALHKDLSDKRIAVKKVDVKGEVKEEAKEDKNEDDDEESRKTLI	142	Y	1	GEETQGPTPLIIIFGILVVLGICIGSVIGYFCVRRYNRKKAELAIRKRHHQRLAALHKDLSDKRIAVKKVDVKGEVKEEAKEDKNEDDDEESRKTLI	97	54.5455
Prioritised	3	Caenorhabditis angaria PRJNA51225	Cang_2012_03_13_00424.g10682.t1	Cang_2012_03_13_00424.g10682	MKLLLILAVLITIAAACPGLFGMGGCCHQQSHCGGCGGRKKRSLPERPAKPDFFGITSNDKDSLCNSPELKKLIVDNMHPNAVDSAKALQGVLEEHKLQRFVVICSAESFVYTVRADTAYCGAWKNGHTCHAFAL	135	Y	1	CPGLFGMGGCCHQQSHCGGCGGRK	24	54.5455				5	Y, >2 cys
Prioritised	3	Caenorhabditis angaria PRJNA51225	Cang_2012_03_13_00972.g15169.t1	Cang_2012_03_13_00972.g15169	MKLLFVLLAILAFCDACGFLGGGGGCCGGCGGGCGRRKKRSAEMEDHIKSSDEDMLCNSPELKQVIVNSMQSSAFESSKILQQTLEDFEPNRYVIICSEHPFHYTVRHDTAYCGARNGTHYCQAFII	127	Y	1	CGFLGGGGGCCGGCGGGCGRRK	22	72.7273				5	Y, >2 cys
Prioritised	3	Caenorhabditis brenneri PRJNA20035	CBN19700	WBGene00158425	MQSSILILLCLVTICSACIGIFPMGGGGGCGCSAPQPPTSCGGRKKRSLPEKPTFYGIAAGDDDMMCNNTELKKIILENMQATATDSSKAVNGALESRQLMRFVVVCSENPFVFTVRADTAYCGARKNEHNCHAFAI	137	Y	1	CIGIFPMGGGGGCGCSAPQPPTSCGGRK	28	54.5455				4	Y, >2 cys
Prioritised	3	Caenorhabditis brenneri PRJNA20035	CBN20094	WBGene00158819	MQSSILILLCLVSICAACPGLFGMMGGGGGGCGCSAPRPPPSPCGCGGRKKRSLPNESNEATMEFFGIAASDDDVMCNTSELKKIIVENMQKSASDSSKAINGALEVKQLQKFTVVCSENPFVFTIRADTAYCGAKKNGHTCNVFSM	147	Y	1	CPGLFGMMGGGGGGCGCSAPRPPPSPCGCGGRK	33	72.7273				5	Y, >2 cys
Prioritised	3	Caenorhabditis brenneri PRJNA20035	CBN21200	WBGene00159925	MQSSILILLCLVTICSACIGIFPMGGGGGCGCSAPPPPTSCGGRKKRSLPEKPTFYGIAAGDDDMMCNNTELKKIILENMQSTATDSSKAVNGALESRQLMRFVVVCSENPFVFTVRADTAYCGARKNEHNCHAFAI	137	Y	1	CIGIFPMGGGGGCGCSAPPPPTSCGGRK	28	54.5455				4	Y, >2 cys
Prioritised	3	Caenorhabditis brenneri PRJNA20035	CBN21468	WBGene00160193	MQSSILVVLCLISVCAACPGLFGMMGGGGGGCGCGAPPPPSSCGCGGRKKRSLPEKPTFFGVAAGDDDVMCNSPELKKIILENMQTTAVDSSKAVNGALESRQLNRFVVVCSENPFVFTVRADTAYCGARKNEHNCHAFTM	141	Y	1	CPGLFGMMGGGGGGCGCGAPPPPSSCGCGGRK	32	72.7273				5	Y, >2 cys
Prioritised	3	Caenorhabditis brenneri PRJNA20035	CBN21562	WBGene00160287	MFFYTKIAIIYSIFLIDFSFGCAGLFGGGGGGCCCQSGCGRKKRSVDEEDIQFRGIASRNEDMLCNSPEMKAMILAHMKSTPQASSKALQVALEDHDSHRYVVVCSENPFHYSIKHDSAYCGARNGSHYCQAFAI	135	Y	1	GLFGGGGGGCCCQSGCGRK	19	72.7273				4	Y, >2 cys
Prioritised	3	Caenorhabditis brenneri PRJNA20035	CBN21849	WBGene00160574	MQSSILVLLCLISICAACPGLFGMMGGGGGGCGCGAPPPPPSCGCGGRKKRSLPEKPTFFGVAAGDDDVMCNNPELKKIILENMQATAVDSSKAVNGALEARQLNRFVVVCSENPFVFTVRADTAYCGARKNEHNCHAFAM	141	Y	1	CPGLFGMMGGGGGGCGCGAPPPPPSCGCGGRK	32	54.5455				5	Y, >2 cys
Prioritised	3	Caenorhabditis briggsae PRJNA10731	CBG01299	WBGene00024558	MQSSILILLCLVSICAACPGLFGMMGGGGGCGCSAPPPPSSCGCGGRKKRSLPEKPTFFGIAAGDDDMMCNNTELKKIILENMQSTSVDSSKAVNGALEAKQLNRFVVVCSENPFVFTVRADTSYCVARKNEHNCHAFAM	140	Y	1	CPGLFGMMGGGGGCGCSAPPPPSSCGCGGRK	31	63.6364				5	Y, >2 cys
Prioritised	3	Caenorhabditis briggsae PRJNA10731	CBG01300	WBGene00024559	MLGKNHSTPPIQSSILILLCLVSIAAACPGQFGMMGGGGGCGCSAPPPPSSCGCGGRKKRSLPEKPTFFGIAAGDDNMMCNDPELKKIILENMQSTSVDSSKAVNGALEAKQLNRFVVVCSENGFVFTVRADTAYCGARKNEHNCHAFSM	150	Y	1	CPGQFGMMGGGGGCGCSAPPPPSSCGCGGRK	31	72.7273				5	Y, >2 cys
Prioritised	3	Caenorhabditis briggsae PRJNA10731	CBG01309	WBGene00024568	MQSTILILLCLVSIAAACPGLFGMMGGEGGGFGCSGPPPPSSCGCGGRKKRSLPEATMEFFGIATSEDYVVCNTPELKNIILENIQTSATDSSKAINGALEAKELNRFTVVCSENPFVFTIRADTVYCGAKKNGHTCNVFSM	142	Y	1	CPGLFGMMGGEGGGFGCSGPPPPSSCGCGGRK	32	54.5455				4	Y, >2 cys
Prioritised	3	Caenorhabditis briggsae PRJNA10731	CBG22544	WBGene00041080	MSKIATLCLFLVLLDVCNGCAGLFGGGGGGCCCQSGCGRKKRSVDDEEAPGFQFRGIASKADDMLCNSPDMKALIQAHMKSSPQASSKSLQVALEDHDQHRYVVVCSENRFHYSVKHDSAYCGSRNGTHYCQAFAI	136	Y	1	CAGLFGGGGGGCCCQSGCGRK	21	63.6364				5	Y, >2 cys
Prioritised	3	Caenorhabditis elegans PRJNA13758	F40C5.3	WBGene00001736	MQSSLLILLAIVSITAACPGLFGMGGGGGCGCGAPPPPPACGCGGRKKRSLPEKPEFFGIAAGDQDVMCNTPELKKIILENTQTTAVDSSKAINTVLESRQLQRFVVVCSENPFVFTIRADTAYCGASKNGHNCHAFAM	139	Y	1	CPGLFGMGGGGGCGCGAPPPPPACGCGGRK	30	100				5	Y, >2 cys
Prioritised	3	Caenorhabditis elegans PRJNA13758	K02D7.6	WBGene00001735	MFSNSAKIVLIFAILFFDLCHGCAGLFGGGGGGGCCCQSACGRKKRSIDEDERREFEFRGIASKNEDLLCNSPEMKAMIQAHMKSNPQASSKSLQSALEDHDSHRYVVVCSENPFHYSIKHDSAYCGARNGSHYCQAFAI	140	Y	1	LFGGGGGGGCCCQSACGRK	19	54.5455				4	Y, >2 cys
Prioritised	3	Caenorhabditis elegans PRJNA13758	T24A6.15	WBGene00001737	MHSSILLLLAFTSITAACPGLFGMMGGGGGCGCGAPPPPSCGCGGRKKRSLPEKPTFYKISASGEDLVCNTPELKKIIVENMESSAIESSKSVNAVLETRQLNRFVVVCSENPFAFTARADSAYCGAAKNGHNCHAFAM	139	Y	1	CPGLFGMMGGGGGCGCGAPPPPSCGCGGRK	30	72.7273				5	Y, >2 cys
Prioritised	3	Caenorhabditis japonica PRJNA12591	CJA06183	WBGene00125387	MHSSLLVLLAVFSVAAACPGLFGMGGGGGCGCAPPPPPSCGCGRKKRSLPEKPSTPEFFGIAANDNDTMCNTPELKKIILENMHSTTTDSSKAINAALEKRQLQRFVVVCSENPFVYTIRADTAYCGAAKNEHNCHAFAM	140	Y	1	CPGLFGMGGGGGCGCAPPPPPSCGCGRK	28	63.6364				5	Y, >2 cys
Prioritised	3	Caenorhabditis japonica PRJNA12591	CJA07024	WBGene00126228	MNSSILLALFTFSALFTISTGCGIGVFPSMSGGGCGCGGGGMPPPPPPSCGCMGGRKKRSVPQDQTVHGTTNDESDTSCNTPELKKIILENMHTVATDSSKAINSELEARRLHRFVVVCAENSFAFTTKPNTVYCGAEKNGHKCHAFSL	149	Y	1	CGIGVFPSMSGGGCGCGGGGMPPPPPPSCGCMGGRK	36	63.6364				5	Y, >2 cys
Prioritised	3	Caenorhabditis japonica PRJNA12591	CJA07024	WBGene00126228	MNSSILLALFTFSALFTISTGCGIGVFPSMSGGGCGCGGGGMPPPPPPSCGCMGGRKKRSVPQDQTVHGTTNDESDTSCNTPELKKIILENMHTVATDSSKAINSELEARRLHRFVVVCAENSFAFTTKPNTVYCGAEKNGHKCHAFSL	149	Y	1	SVPQDQTVHGTTNDESDTSCNTPELKKIILENMHTVATDSSKAINSELEARRLHRFVVVCAENSFAFTTKPNTVYCGAEKNGHKCHAFSL	90	90.9091				4	Y, >2 cys
Prioritised	3	Caenorhabditis japonica PRJNA12591	CJA13541	WBGene00132745	MSRFFVTFLIISTILLEMASGCGSLFGGGGGGCCCSGGCGRKKRSVEEPEFRGIVSRGEQDMLCNSPELKSLIVQSMRSSPELSSKSLQSALEDHDSHRYVVVCSENPFHYSIKHDSAYCGARNGSHYCQAFAI	134	Y	1	LFGGGGGGCCCSGGCGRK	18	72.7273				4	Y, >2 cys
Prioritised	3	Caenorhabditis japonica PRJNA12591	CJA31592a	WBGene00207439	MSRLFVTLLIISTILLEMASGCGSLFGGGGGGCCCSGGCGRKKRSVEEPEFRGIVSRGEQDMLCNSPELKSLIVQSMRSSPELSSKSLQSALEDHDSHRYVVVCSENPFHYSIKHDSAYCGARNGSHYCQAFAI	134	Y	1	LFGGGGGGCCCSGGCGRK	18	81.8182				4	Y, >2 cys
Prioritised	3	Caenorhabditis latens PRJNA248912	FL83_02689	FL83_02689	MQSSILVLLALISITAACPGLFGMGGGGGCGCGAPPPPSPCGCGGRKKRSLPDKPTAPEFFGIAAGDKDLMCNTPELKKIIIENMHSTSVDSSKAINTVLESRQLNRFVVVCSENPFVFTIRADTAYCGATKNGHNCHAFAM	142	Y	1	CPGLFGMGGGGGCGCGAPPPPSPCGCGGRK	30	63.6364				5	Y, >2 cys
Prioritised	3	Caenorhabditis latens PRJNA248912	FL83_02700	FL83_02700	MQSSLLVLLALISITAACPGLFGMMGGGGGGCGCSAPPPPSPCGCGGRKKRSLPEKLTFFGIAAGDDDNMCNNPELKKIISENMQATAVDSSKAVNGALERKQLSRFVVVCSENPFVFTVRADTVYCGTRKNDHNCHAFSM	141	Y	1	CPGLFGMMGGGGGGCGCSAPPPPSPCGCGGRK	32	54.5455				5	Y, >2 cys
Prioritised	3	Caenorhabditis latens PRJNA248912	FL83_02705	FL83_02705	MQSSLLVLLALVSITAACPGLFGMMGGGGGGCGCSAPPPPSQCGCGGRKKRSLPEKPTFFGIAAGDDDNMCNNPELKTIISENMQTSAIDSSKAVNGALESRQLSRFIVVCSENSFVFTVRADTIYCGTRKNDHNCHAFSM	141	Y	1	CPGLFGMMGGGGGGCGCSAPPPPSQCGCGGRK	32	54.5455				5	Y, >2 cys
Prioritised	3	Caenorhabditis latens PRJNA248912	FL83_02715	FL83_02715	MQSSILILLALVSITAACPGLFGMMGGGGGGCGCSAPPPPSPCGGRKKRSLPEKPTFFGIAAGDDDNMCNNPELKKIILENMQTSSIDSSKAVNGALESKQLNRFIVVCSENPFVFTVRADTVYCGARKNDHNCHAFAM	139	Y	1	CPGLFGMMGGGGGGCGCSAPPPPSPCGGRK	30	81.8182				4	Y, >2 cys
Prioritised	3	Caenorhabditis latens PRJNA248912	FL83_23167	FL83_23167	MYIPYLIYLIFLIDFSTGCAGLFGGGGGGGGCCCQSGCGRKKRSVDEEYQAAEFRGIASRNEDMMCNSPEMKSLIVANMKPTPQASSKSLQLALEDHDSHRYVVVCSENLFHYSIKHDSAYCGARNGSHYCQAFAI	136	Y	1	GLFGGGGGGGGCCCQSGCGRK	21	81.8182				4	Y, >2 cys
Prioritised	3	Caenorhabditis nigoni PRJNA384657	Cnig_chr_V.g17755	Cnig_chr_V.g17755	MQSSILILLCLFSITAACPGLFGMGGGGGCGCGAPPPPPSCGCGGRKKRSLPEKPTFFGIAAGDDDLMCNNPELKKIILENMQSTSVDSSKAVNGALEAKQLNRFVVVCSENPFVFTVRADTSYCGATKNGHNCHAFAM	139	Y	1	CPGLFGMGGGGGCGCGAPPPPPSCGCGGRK	30	81.8182				5	Y, >2 cys
Prioritised	3	Caenorhabditis nigoni PRJNA384657	Cnig_chr_V.g17756	Cnig_chr_V.g17756	MQSYILILLCLVSICAACPGLFGMVGGGGGCGCSAPPPPSSCGCGGRKKRSLPEATMEFFGIAASDDYVMCNTPELKKIILENIQTSATDSSKAINGALEAKDLNRFTVVCSENPFVFTIRADTAYCGAKKNGHTCNVFSM	141	Y	1	CPGLFGMVGGGGGCGCSAPPPPSSCGCGGRK	31	90.9091				5	Y, >2 cys
Prioritised	3	Caenorhabditis nigoni PRJNA384657	Cnig_chr_V.g17763	Cnig_chr_V.g17763	MQSSILILLCLVSVCAACPGLFGMMGGGGGCGCSAPPPPSSCGCGGRKKRSLPEKPTFLGIAAGDEDVMCNNTELKKIILEVQ	83	Y	1	CPGLFGMMGGGGGCGCSAPPPPSSCGCGGRK	31	54.5455				5	Y, >2 cys
Prioritised	3	Caenorhabditis nigoni PRJNA384657	Cnig_chr_V.g17764	Cnig_chr_V.g17764	MQSSILILLCIVSICAACPGLFGMMGAGGGGCGCSAPPPPSSCGCGGRKKRSLPEKPTFFGIAAGDDDVMCNNTELKKIILEVQ	84	Y	1	CPGLFGMMGAGGGGCGCSAPPPPSSCGCGGRK	32	90.9091				5	Y, >2 cys
Prioritised	3	Caenorhabditis nigoni PRJNA384657	Cnig_chr_V.g17767	Cnig_chr_V.g17767	MQSSILILLCLVSICAACPGLFGMMGGGGGCGCSAPPPPSSCGCGGRKKRSIPEKPAFFGIAAGDDDGMCNNSELKKIILENMQSTSVDSSKAINGALEAKQLNRFVVVCSENPFVFTVRADTAYCGARKNEHNCHAFSM	140	Y	1	CPGLFGMMGGGGGCGCSAPPPPSSCGCGGRK	31	63.6364				5	Y, >2 cys
Prioritised	3	Caenorhabditis nigoni PRJNA384657	Cnig_chr_V.g17769	Cnig_chr_V.g17769	MKSSILILLCLVSISAACPGLFGMMGGGGGCGCSAPPPPSSCGCGGRKKRSLPEKPTFFGIAAGDDDGMCNNTELKKIILESSFVFTVRAATAYCGARKNDHNCHAFSM	109	Y	1	CPGLFGMMGGGGGCGCSAPPPPSSCGCGGRK	31	63.6364				5	Y, >2 cys
Prioritised	3	Caenorhabditis nigoni PRJNA384657	Cnig_chr_V.g17770	Cnig_chr_V.g17770	MQSSILILLCLVSICAACPGLFGMMGGGGGCGCSAPPPPSSFGCGGRKKRSLPEKPTFFGIAAGDDDVMCNNTELKKIILEVQ	83	Y	1	CPGLFGMMGGGGGCGCSAPPPPSSFGCGGRK	31	72.7273				4	Y, >2 cys
Prioritised	3	Caenorhabditis nigoni PRJNA384657	Cni-grl-26	Cni-grl-26	MSKIAIICLFFVLFDVCTGCAGLFGGGGGGCCCQSGCGRKKRSVDDEETPGFQFRGIASKTDDMLCNSPDMKALIQAVS	79	Y		CAGLFGGGGGGCCCQSGCGRKKRSVDDEETPGFQFRGIASKTDDMLCNSPDMKALIQAVS	60	54.5455				6	Y, >2 cys
Prioritised	3	Caenorhabditis remanei PRJNA248909	FL81_12100-RA	FL81_12100	MYIPYLIYLIFLIDFSTGCAGLFGGGGGGGGCCCQSGCGRKKRSVDEEYQAAEFRGIASRNEDMMCNSPEMKSLIVANMKPTPQASSKSLQLALEDHDSHRYVVVCSDNLFHYSIKHDSAYCGARNGSHYCQAFAI	136	Y	1	GLFGGGGGGGGCCCQSGCGRK	21	63.6364				4	Y, >2 cys
Prioritised	3	Caenorhabditis remanei PRJNA248909	FL81_18135-RA	FL81_18135	MQSSILILLALVSITAACPGLFGMGGGGGCGCGAPPPPSPCGCGGRKKRSLPDKPTAPEFFGIAAGDKDVMCNTPELKKIILENMHSTSVDSSKAINTALESRQLNRFVVVCSENPFVFTIRADTAYCGATKNGHNCHAFAM	142	Y	1	CPGLFGMGGGGGCGCGAPPPPSPCGCGGRK	30	72.7273				5	Y, >2 cys
Prioritised	3	Caenorhabditis remanei PRJNA248909	FL81_18162-RA	FL81_18162	MQSSIIVFLALVSITAACPGLFGMMGGGGGGCGCSAPPPPSPCGCGGRKKRSLPEKPIFFGIAAGDDDNILTSQSHLGMQKNMQASVIESSKAVNGALESKQLNRFIVVCSENPFVFTVRADTVYCGARKNDHNCHAFAM	140	Y	1	CPGLFGMMGGGGGGCGCSAPPPPSPCGCGGRK	32	81.8182				5	Y, >2 cys
Prioritised	3	Caenorhabditis remanei PRJNA53967	CRE08766	WBGene00056690	MQSSIIVFLALVSITAACPGLFGMMGGGGGGCGCSAPPPPSPCGCGGRKKRSLPEKPIFFGIAAGDDDNMCNNPELKKIILENMQASVIESSKAVNGALESKQLNRFIVVCSENPFVFTVRADTVYCGARKNDHNCHAFAM	141	Y	1	CPGLFGMMGGGGGGCGCSAPPPPSPCGCGGRK	32	54.5455				5	Y, >2 cys
Prioritised	3	Caenorhabditis remanei PRJNA53967	CRE08788	WBGene00056718	MQSSLLILLALVSITAACPGLFGMMGGGGGGCGCRPPPPPSPCGCGGRKKRSLPDKPTTMEFFGIAASDDDVMCNTPELKKIILENIQASAPDSSKAINGALEAKELIRFTVVCSENPFVFTIRADTAYCGAKKNGHTCNIFSM	144	Y	1	CPGLFGMMGGGGGGCGCRPPPPPSPCGCGGRK	32	72.7273				5	Y, >2 cys
Prioritised	3	Caenorhabditis remanei PRJNA53967	CRE09202	WBGene00080926	MQSSILILLALVSITAACPGLFGMMGGGGGGCGCSPPPPPSPCGCGGRKKRSLPDKPTFFGIAAGDDDNMCNNPELKKIISENMQSTAVHSSKAVNGALERKQLSRFIVVCSENPFVFTVRADTVYCGTRKNDHNCHAFSM	141	Y	1	CPGLFGMMGGGGGGCGCSPPPPPSPCGCGGRK	32	81.8182				5	Y, >2 cys
Prioritised	3	Caenorhabditis remanei PRJNA53967	CRE09203	WBGene00080834	MQSSILILLALVSITVACPGLFGMMGGGGGGCGCSAPPPPSPCGCGGRKKRSLPEKPTLFGIAAGDDDNMCNNPELKKIISENMQTSAIDSSKAVNGALESKQLSRFIVVCSENPFVFTVRADTVYCGTRKNDHNCHAFSM	141	Y	1	CPGLFGMMGGGGGGCGCSAPPPPSPCGCGGRK	32	90.9091				5	Y, >2 cys
Prioritised	3	Caenorhabditis remanei PRJNA53967	CRE09204	WBGene00080862	MQSSILFLLALVSITVACPGLFGMMGGGGGGCGCSAPPPPSPCGCGGRKKRSLPEKPTLFGIAAGDDDNINNLIDFQNSFVFTVRADTVYCGARKNNHNCHAFSM	105	Y	1	CPGLFGMMGGGGGGCGCSAPPPPSPCGCGGRK	32	72.7273				5	Y, >2 cys
Prioritised	3	Caenorhabditis remanei PRJNA53967	CRE09208	WBGene00056720	MQSSILILLALVSITAACPGLFGMGGGGGCGCGAPPPPSPCGCGGRKKRSLPDKPTAPEFFGIAAGDKDVMCNTPELKKIILENMHSTSVDSSKAINTALESRQLNRFVVVCSENPFVFTIRADTAYCGATKNGHNCHAFAM	142	Y	1	CPGLFGMGGGGGCGCGAPPPPSPCGCGGRK	30	72.7273				5	Y, >2 cys
Prioritised	3	Caenorhabditis remanei PRJNA53967	CRE10638	WBGene00070738	MYIPYLIYLIFLIDFSTGCAGLFGGGGGGGGCCCQSGCGRKKRSVDEEYQAAEFRGIASRNEDMMCNSPEMKSLIVANMKPTPQASSKSLQLALEDHDSHRYVVVCSDNLFHYSIKHDSAYCGARNGSHYCQAFAI	136	Y	1	GLFGGGGGGGGCCCQSGCGRK	21	63.6364				4	Y, >2 cys
Prioritised	3	Caenorhabditis sinica PRJNA194557	Csp5_scaffold_01680.g22483.t1	Csp5_scaffold_01680.g22483	MQSSILILLCLVSTCAACVGLFPMGGGGGCGCSAPPPPSQCGCGGRKKRSLPDKPTFFGIAAGDDDVMCNNPELKKIILENMQATATDSSKAVNGALESRQLNRFVVVCSESPFVFTVRADTAYCGAKKNEHNCHAFSM	139	Y	1	CVGLFPMGGGGGCGCSAPPPPSQCGCGGRK	30	63.6364				5	Y, >2 cys
Prioritised	3	Caenorhabditis sinica PRJNA194557	Csp5_scaffold_01680.g22484.t1	Csp5_scaffold_01680.g22484	MQSSLLILLCLVSICAACPGLFGMMGGGGGGCGCSAPPPPSQCGCGGRKKRSLPDKPTFFGIAAGDDDVMCNNPELKKIILENMQATATDSSKAVNGALESKQLNRFVVVCSENPFVFTVRADTVYCGARKNDHNCHAFAM	141	Y	1	CPGLFGMMGGGGGGCGCSAPPPPSQCGCGGRK	32	54.5455				5	Y, >2 cys
Prioritised	3	Caenorhabditis sinica PRJNA194557	Csp5_scaffold_01680.g22487.t1	Csp5_scaffold_01680.g22487	MQSSLLILLCLVSICAACPGLFGMMGGGGGGCGCSAPPPPSQCGCGGRKKRSLPDKPTFFGIAAGDDDVMCNNPELKKIILENMQATATDSSKAVNGALESKQLNRFIVVCSENPFMFTVRADTAYCGARKNDHNCHAFAM	141	Y	1	CPGLFGMMGGGGGGCGCSAPPPPSQCGCGGRK	32	90.9091				5	Y, >2 cys
Prioritised	3	Caenorhabditis sinica PRJNA194557	Csp5_scaffold_07512.g37858.t1	Csp5_scaffold_07512.g37858	MQSSLLILLCLVSICAACPGLFGMMGGGGGGCGCSAPPPPSQCGCGGRKKRSLPEKPTFFGIAAGDDDVMCNNPELKKIILENMQATATDSSKAINGALESRQLNRFVVVCSENPFVFTVRADTAYCGARKNEHNCHAFAM	141	Y	1	CPGLFGMMGGGGGGCGCSAPPPPSQCGCGGRK	32	63.6364				5	Y, >2 cys
Prioritised	3	Caenorhabditis sinica PRJNA194557	Csp5_scaffold_07740.g38094.t1	Csp5_scaffold_07740.g38094	MQSSLLILLCLVSICAACPGLFGMMGGGGGGCGCSAPPPPSQYGCGGRKKRSLPDQPATMEFFGIAASDDFVMCNTPELKKIILENIQTSAKDSSKAINGALEAKELNRFTVVCSENPFVFTIRADTAYCGAKKNGHTCNVFSM	144	Y	1	CPGLFGMMGGGGGGCGCSAPPPPSQYGCGGRK	32	54.5455				4	Y, >2 cys
Prioritised	3	Caenorhabditis sinica PRJNA194557	Csp5_scaffold_07851.g38206.t1	Csp5_scaffold_07851.g38206	MQSSLLILLSLVSICAACPGLFGMMGGGGGGCGCSAPPPPSQCGCGGRKKRSLPDQPATMEFFGIAASDDYVMCNTPELKKIILENIQTSAKDSSKAINGALEAKELNRFTVVCSENPFVFTIRADTAYCGAKKNGHTCNVFSM	144	Y	1	CPGLFGMMGGGGGGCGCSAPPPPSQCGCGGRK	32	63.6364				5	Y, >2 cys
Prioritised	3	Caenorhabditis sp34 PRJDB5687	Sp34_10280600.t1	Sp34_10280600	MQTSILILLALLSVAAACPGLFGMGGGGGGCGCGAPPPPSPCGCGGRKKRSLPEKATGPEFFGIAAGDKDEMCNTPELKKIILENMHSTSVDSSKAINTVLESRQLQRFVVVCSEHPFVFTIRADTAYCGATKNEHNCHAFAI	143	Y	1	CPGLFGMGGGGGGCGCGAPPPPSPCGCGGRK	31	63.6364				5	Y, >2 cys
Prioritised	3	Caenorhabditis sp34 PRJDB5687	Sp34_20194300.t1	Sp34_20194300	MQTSILILLALLSVAAACPGLFGMGGGGGCGCGAPPPPPSCGCGGRKKRSLPEKATGPEFFGIAAGDKDEMCNTPELKKIILENMHSTSVDSSKAINTVLESRQLQRFVVVCSEHPFVFTIRADTAYCGATKNEHNCHAFAI	142	Y	1	CPGLFGMGGGGGCGCGAPPPPPSCGCGGRK	30	63.6364				5	Y, >2 cys
Prioritised	3	Caenorhabditis sp34 PRJDB5687	Sp34_40021500.t1	Sp34_40021500	MLSTSAKVTLLCTLFLIEFCIGCPGLFGGGGGGCCCQSGCGRKKRSIDDDERRQYEFRGISSTNSDILCNSPDLKTLIVTNMKSGPQASSKSLQVALEDHDSHRYVVVCSENLFHFTVQHDSAYCGARNGTHYCQAFAI	139	Y	1	CPGLFGGGGGGCCCQSGCGRK	21	63.6364				5	Y, >2 cys
Prioritised	3	Caenorhabditis sp34 PRJDB5687	Sp34_50010010.t1	Sp34_50010010	MQTSILILLALLSVAAACPGLFGMGGGGGCGCGAPPPPPPCGCGGRKKRSLPEKASGPEFFGIAAGDKDVMCNTPELKKIILENMHSTSVDSSKAINTVLEGRQLQRFVVICSEHPFVFTIRADTAYCGATKNGHNCHAFAM	142	Y	1	CPGLFGMGGGGGCGCGAPPPPPPCGCGGRK	30	72.7273				5	Y, >2 cys
Prioritised	3	Caenorhabditis tropicalis PRJNA53597	Csp11.Scaffold629.g12897.t1	Csp11.Scaffold629.g12897	MQSSIFILLCCVSICAACPGLFGMGGGGGCGCGAPPPPPSCGCGGRKKRSLPEKPTFFGIAAGDDDMMCNTPELKKIILENMQSTSVDSSKAINTVLESRQLQRFVVVCSETTFVFTVRADTAYCGAKKNDHNCHAFAM	139	Y	1	CPGLFGMGGGGGCGCGAPPPPPSCGCGGRK	30	90.9091				5	Y, >2 cys
Prioritised	3	Diploscapter coronatus PRJD3143	DCO_023227	DCO_023227	MHPVTICLLLSVFLIAESCILGGGGGGGCGCGCGCGKRKKRSVDMEEAPVELPFTGLASQGEDMLCNNPTLKKMLTAHMKGNPDDSSKSLMSALEAEEVDHFVVICSEHRFAYAVRYDTVYCGARNSTHYCQAFAL	136	Y	1	CILGGGGGGGCGCGCGCGKRK	21	72.7273				5	Y, >2 cys
Prioritised	3	Diploscapter coronatus PRJD3143	DCO_023228	DCO_023228	MHPVTICLLLSVFLIAESCILGGGGGGGCGCGCGCGKRKKRSVDMDEAPVELPFAGLASQGEDMLCNNPTLKKMLTAHMKGNPDDSSKSLMSTLEAEEVDHFVVICSEHRFAYAVRYDTVYCGARNSTHYCQAFAL	136	Y	1	CILGGGGGGGCGCGCGCGKRK	21	81.8182				5	Y, >2 cys
Peptide >60AAs	4	Ancylostoma ceylanicum PRJNA231479	Acey_s0024.g1046.t1	Acey_s0024.g1046	MWLRILTFLSSLLLCSAIQCYSGSQLQVIECPALSCIKQTLGFDTVRYCDGTGVSSICQTYRVFEACESIPNLGFICCCSGNLCNSSTLSTYSVPMLAASLFLLYRFI	108	Y		IQCYSGSQLQVIECPALSCIKQTLGFDTVRYCDGTGVSSICQTYRVFEACESIPNLGFICCCSGNLCNSSTLSTYSVPMLAASLFLLYRFI	91	54.5455
Peptide >60AAs	4	Angiostrongylus cantonensis PRJEB493	ACAC_0000883901-mRNA-1	ACAC_0000883901	MYLRIFSYLWLPVLCGSIQCYSGSQLQIIECPSLSCIKQTLGFDTIRYCDGSGVSSICQTYRIQETCESINNLGFICCCSGNLCNFSTSSYSFVPLSMSLIFFLYRFI	108	Y		YSGSQLQIIECPSLSCIKQTLGFDTIRYCDGSGVSSICQTYRIQETCESINNLGFICCCSGNLCNFSTSSYSFVPLSMSLIFFLYRFI	88	63.6364
Peptide >60AAs	4	Angiostrongylus costaricensis PRJEB494	ACOC_0000790001-mRNA-1	ACOC_0000790001	MYLWIFSYLWLPMLCGAIQCYSGSQLQIIECPSLSCIKQTLGFDTIRYCDGTGVSSICQTYRIQETCESINNLGFICCCSGNLCNFSTTSYSFVPLSVFFIFFLYRFI	108	Y		IQCYSGSQLQIIECPSLSCIKQTLGFDTIRYCDGTGVSSICQTYRIQETCESINNLGFICCCSGNLCNFSTTSYSFVPLSVFFIFFLYRFI	91	63.6364
Peptide >60AAs	4	Ascaris suum PRJNA62057	AgR015_g208_t01	AgR015_g208	MDTMYLSVMIYFLSMSTIVDAIQCYSGSQLQVIECPSINCIKQTLGFDTVRYCDGTGVSSICQTYRIFGSCQAIPNLGYICCCSGQLCNSANISLISSSLLTSFLVILLHRFLM	114	Y		IQCYSGSQLQVIECPSINCIKQTLGFDTVRYCDGTGVSSICQTYRIFGSCQAIPNLGYICCCSGQLCNSANISLISSSLLTSFLVILLHRFLM	93	63.6364
Peptide >60AAs	4	Brugia malayi PRJNA10729	Bm6440	WBGene00226701	MTIYILLLVLLTLPATGAIQCYSGSQLQITECPSINCIKHSLGFDTARYCDGTGGSSICQTYRLFETCETIPNLGYICCCSSNLCNSAHSIFMSKITLPVFALLLSKIIL	110	Y		IQCYSGSQLQITECPSINCIKHSLGFDTARYCDGTGGSSICQTYRLFETCETIPNLGYICCCSSNLCNSAHSIFMSKITLPVFALLLSKIIL	92	81.8182
Peptide >60AAs	4	Brugia pahangi PRJEB497	BPAG_0001324901-mRNA-1	BPAG_0001324901	MTIYILLLVFLTLSATGAIQCYSGSQLQITECPSINCIKHSLGFDTARYCDGTGGSSICQTYRLFETCETIPNLGYICCCSSNLCNSAHSIFMSKITLPVFALLLSKIIL	110	Y		IQCYSGSQLQITECPSINCIKHSLGFDTARYCDGTGGSSICQTYRLFETCETIPNLGYICCCSSNLCNSAHSIFMSKITLPVFALLLSKIIL	92	72.7273
Peptide >60AAs	4	Brugia timori PRJEB4663	BTMF_0000933101-mRNA-1	BTMF_0000933101	MTIYILLLVLLTFPATGAIQCYSGSQLQITECPSINCIKHSLGFDTARYCDGTGGSSICQTYRLFETCETIPNLGYICCCSSNLCNSAHSIFMSKITLPVFALLLSKIIL	110	Y		IQCYSGSQLQITECPSINCIKHSLGFDTARYCDGTGGSSICQTYRLFETCETIPNLGYICCCSSNLCNSAHSIFMSKITLPVFALLLSKIIL	92	81.8182
Peptide >60AAs	4	Bursaphelenchus xylophilus PRJEA64437	BXY_0373200.1	BXY_0373200	MRSQILVISIFSLISSALSIQCFSGSTLQIVECTSMSCIKQSLGMDTVRYCDGVGTSSICQTYRIFDSCQSIPSLGHICCCSDQLCNSSPVHSLPFALLLFILLRLFV	108	Y		IQCFSGSTLQIVECTSMSCIKQSLGMDTVRYCDGVGTSSICQTYRIFDSCQSIPSLGHICCCSDQLCNSSPVHSLPFALLLFILLRLFV	89	90.9091
Peptide >60AAs	4	Caenorhabditis brenneri PRJNA20035	CBN08353	WBGene00147078	MISRLHTLLLPFLLLLPNSATAIECYSGSQLQVINCPSMSCIKQTLGLDTVRYCDGTGVSSICQTYRIVETCDTIPNLGYICCCGGDLCNSAFSKSSGLLLLISLIAYMFF	111	Y		IECYSGSQLQVINCPSMSCIKQTLGLDTVRYCDGTGVSSICQTYRIVETCDTIPNLGYICCCGGDLCNSAFSKSSGLLLLISLIAYMFF	89	72.7273
Peptide >60AAs	4	Caenorhabditis briggsae PRJNA10731	CBG27329	WBGene00088743	MYSTSFLFLFLFILLQLPRGTETIECYSGSQLQVINCPSMSCIKQTLGLDTVRYCDGTGVSSICQTYRIVETCDTIPNLGYICCCGGDLCNSTFSKSSGLILIVSSVFLYLFF	113	Y		IECYSGSQLQVINCPSMSCIKQTLGLDTVRYCDGTGVSSICQTYRIVETCDTIPNLGYICCCGGDLCNSTFSKSSGLILIVSSVFLYLFF	90	90.9091
Peptide >60AAs	4	Caenorhabditis elegans PRJNA13758	Y38H6A.5b	WBGene00077669	MHYLPIILFSFLLLPRGATSIECYSGSQLQVINCPSMSCIKQTLGLDTVRYCDGTGVSSICQTYRIVETCDTIPNLGYICCCGGDLCNSSMAPTLFLSIFVAIYMFF	107	Y		IECYSGSQLQVINCPSMSCIKQTLGLDTVRYCDGTGVSSICQTYRIVETCDTIPNLGYICCCGGDLCNSSMAPTLFLSIFVAIYMFF	87	90.9091
Peptide >60AAs	4	Caenorhabditis latens PRJNA248912	FL83_21546	FL83_21546	MLSLSHLTHLLISLFLLLQLPRGTDGIECYSGSQLQVINCPSMSCIKQTLGLDTVRYCDGTGVSSICQTYRIVETCDTIPNLGYICCCGGDLCNSTLSKSSGLFLMFSVLLIFLFY	116	Y		IECYSGSQLQVINCPSMSCIKQTLGLDTVRYCDGTGVSSICQTYRIVETCDTIPNLGYICCCGGDLCNSTLSKSSGLFLMFSVLLIFLFY	90	54.5455
Peptide >60AAs	4	Caenorhabditis nigoni PRJNA384657	Cni-Y38H6A.5	Cni-Y38H6A.5	MSSTSFLFLFLFLLLQLPRGTETIECYSGSQLQVINCPSMSCIKQTLGLDTVRYCDGTGVSSICQTYRIVETCDTIPNLGYICCCGGDLCNSAFSKPSGLILIVSSVFLYLFF	113	Y		IECYSGSQLQVINCPSMSCIKQTLGLDTVRYCDGTGVSSICQTYRIVETCDTIPNLGYICCCGGDLCNSAFSKPSGLILIVSSVFLYLFF	90	54.5455
Peptide >60AAs	4	Caenorhabditis remanei PRJNA248909	FL81_13001-RA	FL81_13001	MLSLFHLTHLLISLLLLLQLPRGTDGIECYSGSQLQVINCPSMSCIKQTLGLDTVRYCDGTGVSSICQTYRIVETCDTIPNLGYICCCGGDLCNSTLSKSSGLFLMFSVLLIFLFF	116	Y		IECYSGSQLQVINCPSMSCIKQTLGLDTVRYCDGTGVSSICQTYRIVETCDTIPNLGYICCCGGDLCNSTLSKSSGLFLMFSVLLIFLFF	90	63.6364
Peptide >60AAs	4	Caenorhabditis remanei PRJNA53967	CRE21202	WBGene00063594	MLSLFHLTHLLISLLLLLQLPRGTDGIECYSGSQLQVINCPSMSCIKQTLGLDTVRYCDGTGVSSICQTYRIVETCDTIPNLGYICCCGGDLCNSTLSKSSGLFLMFSVLLIFLFF	116	Y		IECYSGSQLQVINCPSMSCIKQTLGLDTVRYCDGTGVSSICQTYRIVETCDTIPNLGYICCCGGDLCNSTLSKSSGLFLMFSVLLIFLFF	90	72.7273
Peptide >60AAs	4	Diploscapter coronatus PRJD3143	DCO_024229	DCO_024229	MWLKEFSVFLVSIIPGVFSIQCYTGSQLQVNDCPSLSCIKQTLGVDTVRYCDGIGVQSVCQTYKIFETCEVINHIGFICCCSGDLCNNSPNLSYLLPISLVLLIYLFR	108	Y		IQCYTGSQLQVNDCPSLSCIKQTLGVDTVRYCDGIGVQSVCQTYKIFETCEVINHIGFICCCSGDLCNNSPNLSYLLPISLVLLIYLFR	89	90.9091
Peptide >60AAs	4	Diploscapter coronatus PRJD3143	DCO_024230	DCO_024230	MWLKEFSVFLVSIIPGVFSIQCYTGSQLQVNDCPSLSCIKQTLGVDTVRYCDGIGVQSVCQTYKIFETCEVINHIGFICCCSGDLCNNSPNLSYLLPISLILLVYLFR	108	Y		IQCYTGSQLQVNDCPSLSCIKQTLGVDTVRYCDGIGVQSVCQTYKIFETCEVINHIGFICCCSGDLCNNSPNLSYLLPISLILLVYLFR	89	81.8182
Peptide >60AAs	4	Dracunculus medinensis PRJEB500	DME_0000689601-mRNA-1	DME_0000689601	MELCGKLFLLTLISPLILTTNAIKCYSKSQLQVVECSSINCIKQTLGLDTVRYCDGTGGLSICQTYHISDSCESIPHLGNICCCSNHLCNAANGLSLHIAIISFVLELFL	110	Y		IKCYSKSQLQVVECSSINCIKQTLGLDTVRYCDGTGGLSICQTYHISDSCESIPHLGNICCCSNHLCNAANGLSLHIAIISFVLELFL	88	54.5455
Peptide >60AAs	4	Elaeophora elaphi PRJEB502	EEL_0000419001-mRNA-1	EEL_0000419001	MTICIVLLILSTLSVAGAIQCYSGSHLQITECPSINCIKHSLGFDTARYCDGTGGSSICQTYRIFETCETIPNLGYICCCSSNLCNSAQSIFMSRVLLLLALALVMWKIIL	111	Y		IQCYSGSHLQITECPSINCIKHSLGFDTARYCDGTGGSSICQTYRIFETCETIPNLGYICCCSSNLCNSAQSIFMSRVLLLLALALVMWKIIL	93	54.5455
Peptide >60AAs	4	Enterobius vermicularis PRJEB503	EVEC_0001095601-mRNA-1	EVEC_0001095601	MLLIFFILVMLAGAAAIQCYTGSAMQIFECPSLNCIKQTIAIDRSLGFDTVRYCDGTGQSSICQTYRIFETCQAIPNLGYICCCSDSLCNSAISLSAMQLSTIALPLFYLIFRLL	115	Y		IQCYTGSAMQIFECPSLNCIKQTIAIDRSLGFDTVRYCDGTGQSSICQTYRIFETCQAIPNLGYICCCSDSLCNSAISLSAMQLSTIALPLFYLIFRLL	99	54.5455
Peptide >60AAs	4	Gongylonema pulchrum PRJEB505	GPUH_0000102201-mRNA-1	GPUH_0000102201	MIIYILSVVLSSITVVSGIQCYSGSQLQVIECPSMNCIKQSLGFDTVRYCDGTGVSSICQTYRIFEACQTIPNLGQICCCADNLCNSSQRVFSSKFSFSALPLLYLLRIALL	112	Y		IQCYSGSQLQVIECPSMNCIKQSLGFDTVRYCDGTGVSSICQTYRIFEACQTIPNLGQICCCADNLCNSSQRVFSSKFSFSALPLLYLLRIALL	94	90.9091
Peptide >60AAs	4	Haemonchus contortus PRJNA205202	maker-scaffold19270-augustus-gene-0.2-mRNA-1	maker-scaffold19270-augustus-gene-0.2	MYLRIFSFLSLPLFCWAVQCYSGSQLQVIECPALSCIKQTLGFDTVRYCDGTGVSSICQTYRIFETCESIPNLGFICCCSGNLCNSSIPSPYIVTLIASFLFLLYRFN	108	Y		VQCYSGSQLQVIECPALSCIKQTLGFDTVRYCDGTGVSSICQTYRIFETCESIPNLGFICCCSGNLCNSSIPSPYIVTLIASFLFLLYRFN	91	54.5455
Peptide >60AAs	4	Loa loa PRJNA37757	EFO25476.1	LOAG_03005	MTINILLLILLTLSVAGAIQCYSGSQLQITECPSINCIKHSLGFDTARYCDGTGGSSICQTYRIFEACETIPNLGYICCCSSNLCNSAQSLFMFKVLLPVLTILLSKIIL	110	Y		IQCYSGSQLQITECPSINCIKHSLGFDTARYCDGTGGSSICQTYRIFEACETIPNLGYICCCSSNLCNSAQSLFMFKVLLPVLTILLSKIIL	92	54.5455
Peptide >60AAs	4	Meloidogyne arenaria PRJEB8714	M.Arenaria_Scaff1299g021592	M.Arenaria_Scaff1299g021592	MLITKLNKLIFIIFLFLLKLYSLNSIQCYSGNHFSIVECPSLYCIKQSLGLDTVRYCDGTGVSSICTTYRTIDQCQNVPNLGHICCCSDQLCNSANIPSIKKTLIFTIFGLWIMNIIKNKLLI	123	Y		IQCYSGNHFSIVECPSLYCIKQSLGLDTVRYCDGTGVSSICTTYRTIDQCQNVPNLGHICCCSDQLCNSANIPSIKKTLIFTIFGLWIMNIIKNKLLI	98	81.8182
Peptide >60AAs	4	Meloidogyne arenaria PRJEB8714	M.Arenaria_Scaff6313g058204	M.Arenaria_Scaff6313g058204	MLITKLNKLIFILFLFLLKPNSLNSIQCYSGNHFSIVECPSLYCIKQSLGLDTVRYCDGTGVSSICTTYRTIDQCQNVPNLGHICCCSDQLCNSANIPSIKKALIFTIFGLWIMNIIKNKLLI	123	Y		IQCYSGNHFSIVECPSLYCIKQSLGLDTVRYCDGTGVSSICTTYRTIDQCQNVPNLGHICCCSDQLCNSANIPSIKKALIFTIFGLWIMNIIKNKLLI	98	63.6364
Peptide >60AAs	4	Meloidogyne arenaria PRJEB8714	M.Arenaria_Scaff9989g072613	M.Arenaria_Scaff9989g072613	MLITKLNKLIFILFLFLLKPYSLNSIQCYSGNHFSIVECPSLYCIKQSLGLDTVRYCDGTGVSSICTTYRTIDQCQNVPNLGHICCCSDQLCNSANIPSIKKALIFTIFGLWIMNIIKNKLLI	123	Y		IQCYSGNHFSIVECPSLYCIKQSLGLDTVRYCDGTGVSSICTTYRTIDQCQNVPNLGHICCCSDQLCNSANIPSIKKALIFTIFGLWIMNIIKNKLLI	98	63.6364
Peptide >60AAs	4	Meloidogyne arenaria PRJNA438575	tig00000231.g6284.t1	tig00000231.g6284	MLITKLNKLIFIIFLFLLKLYSLNSIQCYSGNHFSIVECPSLYCIKQSLGLDTVRYCDGTGVSSICTTYRTIDQCQNVPNLGHICCCSDQLCNSANIPSIKKTLIFTIFGLWIMNIIKNKLLI	123	Y		IQCYSGNHFSIVECPSLYCIKQSLGLDTVRYCDGTGVSSICTTYRTIDQCQNVPNLGHICCCSDQLCNSANIPSIKKTLIFTIFGLWIMNIIKNKLLI	98	81.8182
Peptide >60AAs	4	Meloidogyne arenaria PRJNA438575	tig00002076.g16719.t1	tig00002076.g16719	MLITKLNKLIFIIFLFLLKLYSLNSIQCYSGNHFSIVECPSCIVLNNHLVRYCDGTGVSSICTTYRTIDQCQNVPNLGHICCCSDQLCNSANIPSIKKTLIFTIFGLWIMNIIKNKLLI	119	Y		IQCYSGNHFSIVECPSCIVLNNHLVRYCDGTGVSSICTTYRTIDQCQNVPNLGHICCCSDQLCNSANIPSIKKTLIFTIFGLWIMNIIKNKLLI	94	81.8182
Peptide >60AAs	4	Meloidogyne arenaria PRJNA438575	tig00002849.g69526.t1	tig00002849.g69526	MLITKLNKLIFILFLFLLKPNSLNSIQCYSGNHFSIVECPSLYCIKQSLGLDTVRYCDGTGVSSICTTYRTIDQCQNVPNLGHICCCSDQLCNSANIPSIKKALIFTIFGLWIMNIIKNKLLI	123	Y		IQCYSGNHFSIVECPSLYCIKQSLGLDTVRYCDGTGVSSICTTYRTIDQCQNVPNLGHICCCSDQLCNSANIPSIKKALIFTIFGLWIMNIIKNKLLI	98	90.9091
Peptide >60AAs	4	Meloidogyne floridensis PRJEB6016	augustus_masked-nMf.1.1.scaf00983-processed-gene-0.3-mRNA-1	augustus_masked-nMf.1.1.scaf00983-processed-gene-0.3	MLITKLNKLIFIIFLFLLKLYSLNSIQCYSGNHFSIVECPSLYCIKQSLGLDTVRYCDGTGVSSICTTYRTIDQCQNVPNLGHICCCSDQLCNSANIPSIKKTLIFTIFGLWIMNIIKNKLLI	123	Y		IQCYSGNHFSIVECPSLYCIKQSLGLDTVRYCDGTGVSSICTTYRTIDQCQNVPNLGHICCCSDQLCNSANIPSIKKTLIFTIFGLWIMNIIKNKLLI	98	63.6364
Peptide >60AAs	4	Meloidogyne incognita PRJEB8714	Minc3s00103g04618	Minc3s00103g04618	MLITKLNKLIFIIFLFLLKLYSLNSIQCYSGNHFSIVECPSLYCIKQSLGLDTVRYCDGTGVSSICTTYRTIDQCQNVPNLGHICCCSDQLCNSANIPSIKKTLIFTIFGLWIMNIIKNKLLI	123	Y		IQCYSGNHFSIVECPSLYCIKQSLGLDTVRYCDGTGVSSICTTYRTIDQCQNVPNLGHICCCSDQLCNSANIPSIKKTLIFTIFGLWIMNIIKNKLLI	98	54.5455
Peptide >60AAs	4	Meloidogyne javanica PRJEB8714	M.Javanica_Scaff1224g013920	M.Javanica_Scaff1224g013920	MLITKLNKLIFIIFLFLLKLYSLNSIQCYSGNHFSIVECPSLYCIKQSLGLDTVRYCDGTGVSSICTTYRTIDQCQNVPNLGHICCCSDQLCNSANIPSIKKTLIFTIFGLWIMNIIKNKLLI	123	Y		IQCYSGNHFSIVECPSLYCIKQSLGLDTVRYCDGTGVSSICTTYRTIDQCQNVPNLGHICCCSDQLCNSANIPSIKKTLIFTIFGLWIMNIIKNKLLI	98	81.8182
Peptide >60AAs	4	Meloidogyne javanica PRJEB8714	M.Javanica_Scaff8512g052260	M.Javanica_Scaff8512g052260	MLITKLNKLIFILFLFLLKPNSLNSIQCYSGNHFSIVECPSLYCIKQSLGLDTVRYCDGTGVSSICTTYRTIDQCQKCAKILPYMLLF	88	Y		IQCYSGNHFSIVECPSLYCIKQSLGLDTVRYCDGTGVSSICTTYRTIDQCQKCAKILPYMLLF	63	63.6364
Peptide >60AAs	4	Onchocerca flexuosa PRJNA230512	X798_05033	X798_05033	MTICILILILSTLSTAEAIQCYSGNQLQIIECPSINCIKHTLGFDTARYCDGTGGSSICQTHRIYETCEMIPNLGYICCCSNNLCNSVQSIFISKFLLQALAFLLPKIILSYNF	114	Y		IQCYSGNQLQIIECPSINCIKHTLGFDTARYCDGTGGSSICQTHRIYETCEMIPNLGYICCCSNNLCNSVQSIFISKFLLQALAFLLPKIILSYNF	96	54.5455
Peptide >60AAs	4	Onchocerca volvulus PRJEB513	OVOC6987	WBGene00243796	MTVCILLLILSTLSTAEAIQCYSGNQLQIIECPSINCIKHTLGFDTARYCDGTGGSSICQTYRIYETCEIIPNLGHICCCSSNLCNSAQSIFISKFLLQTLAFLLPKIIF	110	Y		IQCYSGNQLQIIECPSINCIKHTLGFDTARYCDGTGGSSICQTYRIYETCEIIPNLGHICCCSSNLCNSAQSIFISKFLLQTLAFLLPKIIF	92	81.8182
Peptide >60AAs	4	Oscheius tipulae PRJEB15512	OTIPU.nOt.2.0.1.t00425	OTIPU.nOt.2.0.1.g00425	MTWIAILRFLLLTVPLTFAFECYTGSQMHAQQCASNSCVKQIFGMDTVRYCDGTGVQSVCKAYKVSNTCEMVPNVGYICCCDSELCNPARQLRYSLLFSLIPVIMFLL	108	Y		FECYTGSQMHAQQCASNSCVKQIFGMDTVRYCDGTGVQSVCKAYKVSNTCEMVPNVGYICCCDSELCNPARQLRYSLLFSLIPVIMFLL	89	54.5455
Peptide >60AAs	4	Panagrellus redivivus PRJNA186477	Pan_g16578.t1	Pan_g16578	MNPPNAPSNSLTFALLILITLSIQKASAIQCYSGSQLQILECPSVSCIKQSLGLDTVRYCDGTGVSSICQTYRIFDSCQNIPNLGYICCCSDQLCNGAKEVSIAGGLAATVFGLLFARYMA	121	Y		IQCYSGSQLQILECPSVSCIKQSLGLDTVRYCDGTGVSSICQTYRIFDSCQNIPNLGYICCCSDQLCNGAKEVSIAGGLAATVFGLLFARYMA	93	63.6364
Peptide >60AAs	4	Parastrongyloides trichosuri PRJEB515	PTRK_0001394750.1	PTRK_0001394750	MHYKIHLLFISILLLLPFEENITSAIQCYSGSQLQMIECPSMSCIKQTLGLDTVRYCDGTGVSSICQTYQIFDSCSNIPNLGYICCCSSGLCNSTSINKGNVWFTIIPVIVGFLFFARN	119	Y		IQCYSGSQLQMIECPSMSCIKQTLGLDTVRYCDGTGVSSICQTYQIFDSCSNIPNLGYICCCSSGLCNSTSINKGNVWFTIIPVIVGFLFFARN	94	63.6364
Peptide >60AAs	4	Pristionchus pacificus PRJNA12644	PPA39018	WBGene00277387	MFQMLPLLLFFSFISYSSSIECYSGSQLQMIECPSLSCIKQTLGYDTVRYCDGVGLSSICQTYNIFETCDTIPNLGFICCCSGNLCNSSSLISFTLPTLLVFLFILLR	108	Y		IECYSGSQLQMIECPSLSCIKQTLGYDTVRYCDGVGLSSICQTYNIFETCDTIPNLGFICCCSGNLCNSSSLISFTLPTLLVFLFILLR	89	54.5455
Peptide >60AAs	4	Rhabditophanes Kr3021 PRJEB1297	RSKR_0000416550.1	RSKR_0000416550	MKGTPTIFNILFIVSLTSLPTIFSIQCYSGSQLQMIECPSMSCIKQTLGLDTVRYCDGTGVSSICTTYQIFDSCSNIPNLGYICCCGSNLCNDSAKLGYNLLSMALLLLFAYIII	115	Y		IQCYSGSQLQMIECPSMSCIKQTLGLDTVRYCDGTGVSSICTTYQIFDSCSNIPNLGYICCCGSNLCNDSAKLGYNLLSMALLLLFAYIII	91	72.7273
Peptide >60AAs	4	Steinernema carpocapsae PRJNA202318	L596_g5376.t1	L596_g5376	MSASRIVRVVVCLFVLFGFAFSIQCYSGSQLQVIECPSLSCIKQTLGFDTVRYCDGTGVSSICQTYRIFDACQNIPNLGYICCCSDQLCNSSSQLGFGLVGVLLLARFLL	110	Y		IQCYSGSQLQVIECPSLSCIKQTLGFDTVRYCDGTGVSSICQTYRIFDACQNIPNLGYICCCSDQLCNSSSQLGFGLVGVLLLARFLL	88	81.8182
Peptide >60AAs	4	Steinernema feltiae PRJNA204661	L889_g3565.t1	L889_g3565	MESATTHKIAAMSTSTFCFLSFFALFGSALAIQCYSGSQLQVIECPSLSCIKQTLGFDTVRYCDGTGVSSICQTYRIFDACQNIPNLGYICCCSGQLCNSSTTLGFGLAVLVVVTRLLAW	120	Y		IQCYSGSQLQVIECPSLSCIKQTLGFDTVRYCDGTGVSSICQTYRIFDACQNIPNLGYICCCSGQLCNSSTTLGFGLAVLVVVTRLLAW	89	54.5455
Peptide >60AAs	4	Steinernema glaseri PRJNA204943	L893_g10164.t1	L893_g10164	MANLFVLLFSAFFSSAIAIQCYSGSQLQVIECPSLSCIKQTLGFDTVRYCDGTGVSSICQTYRIVDSCASVPSLGFICCCSDQLCNSGSTLGVGLVVVFLATRFFLL	107	Y		IQCYSGSQLQVIECPSLSCIKQTLGFDTVRYCDGTGVSSICQTYRIVDSCASVPSLGFICCCSDQLCNSGSTLGVGLVVVFLATRFFLL	89	54.5455
Peptide >60AAs	4	Steinernema monticolum PRJNA205067	L898_g24962.t1	L898_g24962	MNSSFTRCILGFIAFFGSTFAIQCYSGSQLQVIECPSLSCIKQTLGFDTVRYCDGTGVSSICQTYRIFDNCQNIPNLGYICCCSDQLCNSSSSLGFGLAVIVVVTRLLFW	110	Y		IQCYSGSQLQVIECPSLSCIKQTLGFDTVRYCDGTGVSSICQTYRIFDNCQNIPNLGYICCCSDQLCNSSSSLGFGLAVIVVVTRLLFW	89	54.5455
Peptide >60AAs	4	Steinernema scapterisci PRJNA204942	L892_g20114.t1	L892_g20114	MSASRIVGVLVCLFALFGSVFSIQCYSGSQLQVIECPSLSCIKQTLGFDTVRYCDGTGVSSICQTYRIFDTCQNIPNLGYICCCSDQLCNSSSHLGFGLVGVLLLARFLLW	111	Y		IQCYSGSQLQVIECPSLSCIKQTLGFDTVRYCDGTGVSSICQTYRIFDTCQNIPNLGYICCCSDQLCNSSSHLGFGLVGVLLLARFLLW	89	81.8182
Peptide >60AAs	4	Strongyloides papillosus PRJEB525	SPAL_0000795300.1	SPAL_0000795300	MYYKFHILFMSTLFLFGLEKKYVSAIQCYSGSQLQMIECPSMSCIKQTLGLDTVRYCDGTGVSSICQTYQIFDSCSNIPNLGYICCCSSGLCNSSNVNKGNIFMSLIPLLIGLIFFA	117	Y		IQCYSGSQLQMIECPSMSCIKQTLGLDTVRYCDGTGVSSICQTYQIFDSCSNIPNLGYICCCSSGLCNSSNVNKGNIFMSLIPLLIGLIFFA	92	72.7273
Peptide >60AAs	4	Strongyloides stercoralis PRJEB528	SSTP_0000287300.1	SSTP_0000287300	MHYKIYTLLMIILLLFGFEKKYTLAIQCYSGSQLQMIECPSMSCIKQTLGLDTVRYCDGVGVSSICQTYQIFDSCSNIPNLGYICCCSTGLCNSSTLNKGNILLSIIPILIGLIYFA	117	Y		IQCYSGSQLQMIECPSMSCIKQTLGLDTVRYCDGVGVSSICQTYQIFDSCSNIPNLGYICCCSTGLCNSSTLNKGNILLSIIPILIGLIYFA	92	63.6364
Peptide >60AAs	4	Syphacia muris PRJEB524	SMUV_0000649201-mRNA-1	SMUV_0000649201	MLIYFLTVFLFGQATAIQCYTGSAMQIFECPSLNCIKQTIAIDRVRYCDGTGQSSICQTYRIFESCQAIPNLGYICCCSDPLCNSAKPILQIKYTTCLITLLYLILQR	108	Y		IQCYTGSAMQIFECPSLNCIKQTIAIDRVRYCDGTGQSSICQTYRIFESCQAIPNLGYICCCSDPLCNSAKPILQIKYTTCLITLLYLILQR	92	54.5455
Peptide >60AAs	4	Thelazia callipaeda PRJEB1205	TCLT_0000824501-mRNA-1	TCLT_0000824501	MIFLLILSILPTIGAIQCYSGSQLQIIECPSINCIKQSLGFDTVRYCDGTGISSICQTYRIFESCATIPNLGHICCCSSNLCNSAQTSYISMALISTITISFLRILL	107	Y		IQCYSGSQLQIIECPSINCIKQSLGFDTVRYCDGTGISSICQTYRIFESCATIPNLGHICCCSSNLCNSAQTSYISMALISTITISFLRILL	92	90.9091
Peptide >60AAs	4	Toxocara canis PRJNA248777	Tcan_18998.1	Tcan_18998	MYLCVVIGLLSVVTLTDAIQCYSGSQLQVIECPSISCIKQTLGFDTVRYCDGTGVSSICQTYRIFETCQAIPNLGYICCCSGQLCNSAHTSILSSSLISAFIIVLLYRFLA	111	Y		IQCYSGSQLQVIECPSISCIKQTLGFDTVRYCDGTGVSSICQTYRIFETCQAIPNLGYICCCSGQLCNSAHTSILSSSLISAFIIVLLYRFLA	93	54.5455
Peptide >60AAs	4	Wuchereria bancrofti PRJEB536	WBA_0000091401-mRNA-1	WBA_0000091401	MKSMTIYILLLILLTLSATGAIQCYSGSQLQITECPSINCIKHSLGFDTARYCDGTSGSSICQTYRLFEACETIPNLGYICCCSSNLCNSAHSIFMSKITLPVFVLLLPKIIL	113	Y		IQCYSGSQLQITECPSINCIKHSLGFDTARYCDGTSGSSICQTYRLFEACETIPNLGYICCCSSNLCNSAHSIFMSKITLPVFVLLLPKIIL	92	72.7273
Peptide >60AAs	4	Wuchereria bancrofti PRJNA275548	maker-PairedContig_1498-snap-gene-2.30-mRNA-1	maker-PairedContig_1498-snap-gene-2.30	MTIYILLLILLTLSATGAIQCYSGSQLQITECPSINCIKHSLGFDTARYCDGTSGSSICQTYRLFEACETIPNLGYICCCSSNLCNSAHSIFMSKITLPVFVLLLPKIIL	110	Y		IQCYSGSQLQITECPSINCIKHSLGFDTARYCDGTSGSSICQTYRLFEACETIPNLGYICCCSSNLCNSAHSIFMSKITLPVFVLLLPKIIL	92	54.5455
Peptide >60AAs	5	Acrobeloides nanus PRJEB26554	ACRNAN_Path_715.g2691.t1	ACRNAN_Path_715.g2691	MCFKLALFALICTVSFIFAEIGDDVSKTYNSAKDSVKDAATTNDGAKWCPVHLIGTQCPSSSIFHYYNCCGDINADCCFNFQTWFIIAFIVLVVLFVAIFILLLFRFLLRRRN	113	Y		EIGDDVSKTYNSAKDSVKDAATTNDGAKWCPVHLIGTQCPSSSIFHYYNCCGDINADCCFNFQTWFIIAFIVLVVLFVAIFILLLFRFLLRRRN	94	54.5455
Peptide >60AAs	5	Acrobeloides nanus PRJEB26554	ACRNAN_Path_715.g2692.t1	ACRNAN_Path_715.g2692	MCSKLALFALIFTVSFSYADIGDDVSKTYNSAKDSVKDAATTNEGAKWCPVTLAGTKCPASSVFHYYKCCGDILADCCFNFQTWVIIVFIVLGVLILASCILSLFRFLFCRRN	113	Y		DIGDDVSKTYNSAKDSVKDAATTNEGAKWCPVTLAGTKCPASSVFHYYKCCGDILADCCFNFQTWVIIVFIVLGVLILASCILSLFRFLFCRRN	94	54.5455
Peptide >60AAs	5	Ascaris suum PRJNA80881	GS_19225	GS_19225	MLCTATLFVVFAVAVSGDVKSAVDEVTSTKDGATWCPVALVGTQCPSSSIFHYYKCCGTANKDCCFNLQTWVIVVLAVIAVIMLASFVLSVLRCLFCRR	99	Y		DVKSAVDEVTSTKDGATWCPVALVGTQCPSSSIFHYYKCCGTANKDCCFNLQTWVIVVLAVIAVIMLASFVLSVLRCLFCRR	82	72.7273
Peptide >60AAs	5	Brugia malayi PRJNA10729	Bm9685	WBGene00229946	MLSTGLLLSIVATVVLCDGDAESVVREMTSTKDGATWCPVPVIGTQCPSSSIFHYYKCCGTANKECCFNLQTWVIVVLAVIAVMMLASFVLSVLRCLFCRR	101	Y		DGDAESVVREMTSTKDGATWCPVPVIGTQCPSSSIFHYYKCCGTANKECCFNLQTWVIVVLAVIAVMMLASFVLSVLRCLFCRR	84	54.5455
Peptide >60AAs	5	Bursaphelenchus xylophilus PRJEA64437	BXY_0168500.1	BXY_0168500	MSILTPITFVCLISAVFSADLSKDVKEITTTEDGAKWCPVPLAGTQCPASSFFHYYTCCGDLLKECCFNFQTWVLVVLIGIGVLVAASIVLSLIRCLFCRRN	102	Y		ADLSKDVKEITTTEDGAKWCPVPLAGTQCPASSFFHYYTCCGDLLKECCFNFQTWVLVVLIGIGVLVAASIVLSLIRCLFCRRN	84	54.5455
Peptide >60AAs	5	Caenorhabditis angaria PRJNA51225	Cang_2012_03_13_00071.g3409.t1	Cang_2012_03_13_00071.g3409	MFGYLTLFACIAVSFAAEIQQEVKNAVNEVTSTKDGDVWCPILMGTHCGKSSVFHYWSCCGTLKNECCFNLQTWVWVVIAVFAVITVASVILSFIRCICCRRN	103	Y		AEIQQEVKNAVNEVTSTKDGDVWCPILMGTHCGKSSVFHYWSCCGTLKNECCFNLQTWVWVVIAVFAVITVASVILSFIRCICCRRN	87	81.8182
Peptide >60AAs	5	Caenorhabditis brenneri PRJNA20035	CBN11918	WBGene00150643	MMSYLALAACIGIALTANVEHEVKSAVNEVTTTKDGDTYCPVPLVGTKCGTSSPVHYWKCCGELNKECCFNLQTWVWIVLAVCGVVFIASFVISLVRCICCRK	103	Y		ANVEHEVKSAVNEVTTTKDGDTYCPVPLVGTKCGTSSPVHYWKCCGELNKECCFNLQTWVWIVLAVCGVVFIASFVISLVRCICCRK	87	63.6364
Peptide >60AAs	5	Caenorhabditis briggsae PRJNA10731	CBG13227	WBGene00034018	MMSYLALAACIGIALAANVEHDVKSAVNEVTTTKDGDTYCPVPLVGTKCGTSSIFHYWKCCGDLNKECCFNLQTWVWVTLALFGVIFIASFVISLVRCVCCRK	103	Y		ANVEHDVKSAVNEVTTTKDGDTYCPVPLVGTKCGTSSIFHYWKCCGDLNKECCFNLQTWVWVTLALFGVIFIASFVISLVRCVCCRK	87	63.6364
Peptide >60AAs	5	Caenorhabditis elegans PRJNA13758	Y41C4A.13	WBGene00012759	MMSYIALAACIGLAMAANVDHDVKSAVNEVTTTKDGDTYCPVPLVGTKCGTSSIFHYWKCCGELNKECCFNLQTWVWVTLALFGVIFIASFVISLVRCICCRK	103	Y		ANVDHDVKSAVNEVTTTKDGDTYCPVPLVGTKCGTSSIFHYWKCCGELNKECCFNLQTWVWVTLALFGVIFIASFVISLVRCICCRK	87	54.5455
Peptide >60AAs	5	Caenorhabditis latens PRJNA248912	FL83_17636	FL83_17636	MMSYIALAACIGIALAANVEHDVKSAVNEVTTTKDGDTYCPVPLVGTKCGTSSIFHYWKCCEELNKECCFRLQTWVWVTLALFGVIFIASFVISLIRCVCCRK	103	Y		ANVEHDVKSAVNEVTTTKDGDTYCPVPLVGTKCGTSSIFHYWKCCEELNKECCFRLQTWVWVTLALFGVIFIASFVISLIRCVCCRK	87	63.6364
Peptide >60AAs	5	Caenorhabditis remanei PRJNA248909	FL81_15328-RA	FL81_15328	MMSYIALAACIGIALAANVEHDVKSAVNEVTTTKDGDTYCPVPLVGTKCGTSSIFHYWKCCEELNKECCFRLQTWVWVVLALFGVIFLASFVISLIRCVCCRK	103	Y		ANVEHDVKSAVNEVTTTKDGDTYCPVPLVGTKCGTSSIFHYWKCCEELNKECCFRLQTWVWVVLALFGVIFLASFVISLIRCVCCRK	87	63.6364
Peptide >60AAs	5	Caenorhabditis remanei PRJNA53967	CRE01099	WBGene00063075	MMSYIALAACIGIALAANVEHDVKSAVNEVTTTKDGDTYCPVPLVGTKCGTSSIFHYWKCCEELNKECCFRLQTWVWVVLALFGVIFLASFVISLIRCVCCRK	103	Y		ANVEHDVKSAVNEVTTTKDGDTYCPVPLVGTKCGTSSIFHYWKCCEELNKECCFRLQTWVWVVLALFGVIFLASFVISLIRCVCCRK	87	81.8182
Peptide >60AAs	5	Caenorhabditis sinica PRJNA194557	Csp5_scaffold_00974.g17232.t1	Csp5_scaffold_00974.g17232	MMSYLALAACIGIALAANVEHDVKSAVNEVTTTKDGDTYCPVPLVGTKCGTSSIFHYWKCCGELNKECCFNLQTWVWVTLALFGVIFIASFVISLVRCVCCRK	103	Y		ANVEHDVKSAVNEVTTTKDGDTYCPVPLVGTKCGTSSIFHYWKCCGELNKECCFNLQTWVWVTLALFGVIFIASFVISLVRCVCCRK	87	54.5455
Peptide >60AAs	5	Caenorhabditis sp34 PRJDB5687	Sp34_30102800.t1	Sp34_30102800	MMAYTVLALCLGITMAANVEHDVKSAVNEVTTTQDGDTYCPLPLVGTKCGTSSIFHYWKCCGDLNKECCFNLQTWVWVTLALFGVIFIASFVISIVRCVCCRK	103	Y		ANVEHDVKSAVNEVTTTQDGDTYCPLPLVGTKCGTSSIFHYWKCCGDLNKECCFNLQTWVWVTLALFGVIFIASFVISIVRCVCCRK	87	72.7273
Peptide >60AAs	5	Caenorhabditis tropicalis PRJNA53597	Csp11.Scaffold406.g920.t1	Csp11.Scaffold406.g920	MMSYLALVACIGIALAANNVENDVKSAVNEVTTTKDGDTYCPVPLVGTKCGTSSFFHYWKCCGELNKECCFNLQTWVWIVLALCGVIFIASFVISLVRCVCCRK	104	Y		ANNVENDVKSAVNEVTTTKDGDTYCPVPLVGTKCGTSSFFHYWKCCGELNKECCFNLQTWVWIVLALCGVIFIASFVISLVRCVCCRK	88	81.8182
Peptide >60AAs	5	Dictyocaulus viviparus PRJEB5116	nDv.1.0.1.t06187	nDv.1.0.1.g06187	MFAGFCFIVVVGIALSADIEQDTKNAINEVTTTKDGNLFCPVPIVGTKCPSSSVFHYYKCCGDLNKDCCFNLQTWVIVVLAVIAVVFVASFVLSICRCLFCRR	103	Y		ADIEQDTKNAINEVTTTKDGNLFCPVPIVGTKCPSSSVFHYYKCCGDLNKDCCFNLQTWVIVVLAVIAVVFVASFVLSICRCLFCRR	87	54.5455
Peptide >60AAs	5	Dictyocaulus viviparus PRJNA72587	DICVIV_08773	DICVIV_08773	MFAGFCFIVVVGIALSADIEQDTKNAINEVTTTKDGNLFCPVPIVGTKCPSSSVFHYYKCCGDLNKDCCFNLQTWVIVVLAVIAVVFVASFVLSICRCLFCRR	103	Y		ADIEQDTKNAINEVTTTKDGNLFCPVPIVGTKCPSSSVFHYYKCCGDLNKDCCFNLQTWVIVVLAVIAVVFVASFVLSICRCLFCRR	87	54.5455
Peptide >60AAs	5	Diploscapter coronatus PRJD3143	DCO_024363	DCO_024363	MMRILALSFVATAVLAGDIAEDAKQTVQEIATTKEGATYCPMPVVGKPCNPSSFAHYYECCGDLNKECCFRLQTWLQITLIVLGVIFLASIIGSIIRCLFCRRR	104	Y		GDIAEDAKQTVQEIATTKEGATYCPMPVVGKPCNPSSFAHYYECCGDLNKECCFRLQTWLQITLIVLGVIFLASIIGSIIRCLFCRRR	88	72.7273
Peptide >60AAs	5	Diploscapter coronatus PRJD3143	DCO_024364	DCO_024364	MRILALSFVATVVLAGDIAEDAKQTVQEIATTKEGATYCPMPVVGKPCNPSSFAHYYECCGDLNKECCFRLQTWLQITLIVLGVIFLASIIGSIIRCLFCRRR	103	Y		GDIAEDAKQTVQEIATTKEGATYCPMPVVGKPCNPSSFAHYYECCGDLNKECCFRLQTWLQITLIVLGVIFLASIIGSIIRCLFCRRR	88	54.5455
Peptide >60AAs	5	Diploscapter pachys PRJNA280107	WR25_02607B.1	WR25_02607	MMRILALSFVATAVLAGDIAEDAKQTVQEIATTKEGATYCPMPVVGKPCNPSSFAHYYECCGDLNKECCFRLQTWLQITLIVLGVIFLASIIGSIIRCLFCRRR	104	Y		GDIAEDAKQTVQEIATTKEGATYCPMPVVGKPCNPSSFAHYYECCGDLNKECCFRLQTWLQITLIVLGVIFLASIIGSIIRCLFCRRR	88	54.5455
Peptide >60AAs	5	Diploscapter pachys PRJNA280107	WR25_07543.1	WR25_07543	MMRILALSFVATVVLAGDIAEDAKQTVQEIATTKEGATYCPMPLVGKPCNPSSFAHYYECCGDLNKECCFRLQTWLQITLIVLGVIFLASIIGSIIRCLFCRRR	104	Y		GDIAEDAKQTVQEIATTKEGATYCPMPLVGKPCNPSSFAHYYECCGDLNKECCFRLQTWLQITLIVLGVIFLASIIGSIIRCLFCRRR	88	54.5455
Peptide >60AAs	5	Ditylenchus destructor PRJNA312427	Dd_00956	Dd_00956	MGLAHQVINYATLLFVLLTKKCVGGEISDEIKKATTTEEGEKWCPVRLAGTQCPPSSIFHYYKCCGNLNNECCFNIQSWIIIGLIALGVVFLASILVSILKCVFCRRK	108	Y		GEISDEIKKATTTEEGEKWCPVRLAGTQCPPSSIFHYYKCCGNLNNECCFNIQSWIIIGLIALGVVFLASILVSILKCVFCRRK	84	72.7273
Peptide >60AAs	5	Elaeophora elaphi PRJEB502	EEL_0000724601-mRNA-1	EEL_0000724601	MLSAGLLLSVIATVVLSDGDVESAVREMTTTKDGATWCPVPVIGTQCPASSIFHYYKCCGAANKECCFNLQTWVIVVLAVVAVMMLASFVLSILRCLFCRR	101	Y		DGDVESAVREMTTTKDGATWCPVPVIGTQCPASSIFHYYKCCGAANKECCFNLQTWVIVVLAVVAVMMLASFVLSILRCLFCRR	84	63.6364
Peptide >60AAs	5	Globodera rostochiensis PRJEB13504	GROS_g06991.t1	GROS_g06991	MQFYSPFSSFLNCRRSPKFPFRKCLFLLQLTLMLMAVDGGEVREGLEKVGDRVSGAVNELAEVKSGQLWCPIPAAGTKCPSSSPFHYYRCCGPLNNECCLSLQTWAFILLVAFGVGIIAVILLSVLRCVFCRRN	134	Y		GEVREGLEKVGDRVSGAVNELAEVKSGQLWCPIPAAGTKCPSSSPFHYYRCCGPLNNECCLSLQTWAFILLVAFGVGIIAVILLSVLRCVFCRRN	95	63.6364
Peptide >60AAs	5	Gongylonema pulchrum PRJEB505	GPUH_0001404401-mRNA-1	GPUH_0001404401	MLTAFLLLSAAAVVVLSDSDVESAMHEVTTTKDGATWCPVPVVGTQCPSPSIFHYYKCCGTANKDCCFNLQTWVIVVLAVIAVVILASFVLSILRCLFCRR	101	Y		DSDVESAMHEVTTTKDGATWCPVPVVGTQCPSPSIFHYYKCCGTANKDCCFNLQTWVIVVLAVIAVVILASFVLSILRCLFCRR	84	72.7273
Peptide >60AAs	5	Haemonchus contortus PRJEB506	HCON_00068690	HCON_00068690	MIAHFCVAAVVGLAFAADIQQETKNAVNEVTTTKDGDLFCPVPIVGTRCPDSSVFHYYKCCGDLNKDCCFNLQTWVIVVLAVIAVIFVASFVLSICRCLFCRR	103	Y		ADIQQETKNAVNEVTTTKDGDLFCPVPIVGTRCPDSSVFHYYKCCGDLNKDCCFNLQTWVIVVLAVIAVIFVASFVLSICRCLFCRR	87	63.6364
Peptide >60AAs	5	Heligmosomoides polygyrus PRJEB1203	HPBE_0001992601-mRNA-1	HPBE_0001992601	MFAHLCVAAVTGLAFAADIQQDTKNAVNEVTTTKEGDLFCPVPIVGTRCFHYYKCCGDLNKDCCFNLQTYVIVVLAVIAVIFVASFVLSICRCLFCRR	98	Y		ADIQQDTKNAVNEVTTTKEGDLFCPVPIVGTRCFHYYKCCGDLNKDCCFNLQTYVIVVLAVIAVIFVASFVLSICRCLFCRR	82	54.5455
Peptide >60AAs	5	Heligmosomoides polygyrus PRJEB15396	HPOL_0000177801-mRNA-1	HPOL_0000177801	MFAHLCVAAVTGLAFAADIQQDTKNAVNEVTTTKEGDLFCPVPIVGTRCFHYYKCCGDLNKDCCFNLQTYVIVVLAVIAVIFVASFVLSICRCLFCRR	98	Y		ADIQQDTKNAVNEVTTTKEGDLFCPVPIVGTRCFHYYKCCGDLNKDCCFNLQTYVIVVLAVIAVIFVASFVLSICRCLFCRR	82	90.9091
Peptide >60AAs	5	Heligmosomoides polygyrus PRJEB15396	HPOL_0001271001-mRNA-1	HPOL_0001271001	MWLRDRIEMFAHLCVAAVVGLAFAADIQQDTKNAVNEVTTTKEGDLFCPVPIVGTRCPDSSVFHYYKCCGDLNKDCCFNLQTWVIVVLAVIAVIFVASFVLSICRCLFCRR	111	Y		ADIQQDTKNAVNEVTTTKEGDLFCPVPIVGTRCPDSSVFHYYKCCGDLNKDCCFNLQTWVIVVLAVIAVIFVASFVLSICRCLFCRR	87	90.9091
Peptide >60AAs	5	Loa loa PRJNA246086	EN70_9812	EN70_9812	MLSAGLFLSIIAVVVLSDGDVETAVREMTTTKDGATWCPVPVIGTQCPASSIFHYYKCCGTANKECCFNLQTWVIVVLAVVAVMMLASFVLSVLRCLFCRR	101	Y		DGDVETAVREMTTTKDGATWCPVPVIGTQCPASSIFHYYKCCGTANKECCFNLQTWVIVVLAVVAVMMLASFVLSVLRCLFCRR	84	81.8182
Peptide >60AAs	5	Loa loa PRJNA37757	EFO22154.1	LOAG_06337	MLSAGLFLSIIAVVVLSDGDVETAVREMTTTKDGATWCPVPVIGTQCPASSIFHYYKCCGTANKECCFNLQTWVIVVLAVVAVMMLASFVLSVLRCLFCRR	101	Y		DGDVETAVREMTTTKDGATWCPVPVIGTQCPASSIFHYYKCCGTANKECCFNLQTWVIVVLAVVAVMMLASFVLSVLRCLFCRR	84	54.5455
Peptide >60AAs	5	Meloidogyne hapla PRJNA23083	MhA1_Contig1263.frz3.gene9	MhA1_Contig1263.frz3.gene9	MKIFIFLTLFGIILAGDAEEGLSKVGRKVDEFGQDVSETVNKLSKTEGGQIWCPIPAVGTRCPDSSVFHYFRCCGTLNNECCLKLQTWAFVLLVAIGVLIASLALLSIIRCVFCRRK	117	Y		EEGLSKVGRKVDEFGQDVSETVNKLSKTEGGQIWCPIPAVGTRCPDSSVFHYFRCCGTLNNECCLKLQTWAFVLLVAIGVLIASLALLSIIRCVFCRRK	99	72.7273
Peptide >60AAs	5	Nippostrongylus brasiliensis PRJEB511	NBR_0000691501-mRNA-1	NBR_0000691501	MFAQICVAAVVGLAFAADLPQDAKNAVNEVTTTKDGDLFCPVPIVGTRCPDSSVFHYYKCCGDLNKDCCFNLQTWVIVVLAVIAVIFVASFVLSICRCLFCRR	103	Y		ADLPQDAKNAVNEVTTTKDGDLFCPVPIVGTRCPDSSVFHYYKCCGDLNKDCCFNLQTWVIVVLAVIAVIFVASFVLSICRCLFCRR	87	54.5455
Peptide >60AAs	5	Onchocerca ochengi PRJEB1204	OOCN_0001279801-mRNA-1	OOCN_0001279801	MLFAGLLLSIVATVVLSDGNVESAVREVTTTKDGALWCPVPVIGTQCPASSIFHYYKCCGSANKDCCFNLQTWVIVVLAVIAVMMLASFVLSILRCLFCRR	101	Y		DGNVESAVREVTTTKDGALWCPVPVIGTQCPASSIFHYYKCCGSANKDCCFNLQTWVIVVLAVIAVMMLASFVLSILRCLFCRR	84	54.5455
Peptide >60AAs	5	Onchocerca ochengi PRJEB1809	nOo.2.0.1.t07369-RA	nOo.2.0.1.g07369	MLFAGLLLSIVATVVLSDGNVESAVREVTTTKDGALWCPVPVIGTQCPASSIFHYYKCCGSANKDCCFNLQTWVIVVLAVIAVMMLASFVLSILRCLFCRR	101	Y		DGNVESAVREVTTTKDGALWCPVPVIGTQCPASSIFHYYKCCGSANKDCCFNLQTWVIVVLAVIAVMMLASFVLSILRCLFCRR	84	54.5455
Peptide >60AAs	5	Onchocerca volvulus PRJEB513	OVOC7918	WBGene00244727	MLFAGLLLSIVATVVLSDGNVESAVREVTTTKDGALWCPVPVIGTQCPASSIFHYYKCCGSANKDCCFNLQTWVIVVLAVIAVMMLASFVLSILRCLFCRR	101	Y		DGNVESAVREVTTTKDGALWCPVPVIGTQCPASSIFHYYKCCGSANKDCCFNLQTWVIVVLAVIAVMMLASFVLSILRCLFCRR	84	81.8182
Peptide >60AAs	5	Oscheius tipulae PRJEB15512	OTIPU.nOt.2.0.1.t13894	OTIPU.nOt.2.0.1.g13894	MLPVVVLLLLGSVVYADVEKDVQNAVNEVTSTKDGDLFCPLPVVGTKCPGSSVFHYYKCCGTANKDCCFNLQTWVIVVLAVIAVITLASFVLSLIRCICCRR	102	Y		DVEKDVQNAVNEVTSTKDGDLFCPLPVVGTKCPGSSVFHYYKCCGTANKDCCFNLQTWVIVVLAVIAVITLASFVLSLIRCICCRR	86	54.5455
Peptide >60AAs	5	Parascaris univalens PRJNA386823	PgR054_g058_t01	PgR054_g058	MLCTATLFVVFAVAVSGDVKSAVDEVTSTKDGAMWCPVALVGTQCPSSSIFHYYKCCGTANKDCCFNLQTWVIVVLAVIAVIMLASFVLSVLRCLFCRR	99	Y		DVKSAVDEVTSTKDGAMWCPVALVGTQCPSSSIFHYYKCCGTANKDCCFNLQTWVIVVLAVIAVIMLASFVLSVLRCLFCRR	82	54.5455
Peptide >60AAs	5	Parastrongyloides trichosuri PRJEB515	PTRK_0000989500.1	PTRK_0000989500	MSFGYYFTSAILGVFVTLANGATNIDDIKKTVEDAQNLDDGAKWCPIPIGGKQCPPSSIFHYYKCCGSLMSDCCFNLQNWLIITLIVLAAITVIGIVMSIVSWLFCRK	108	Y		ATNIDDIKKTVEDAQNLDDGAKWCPIPIGGKQCPPSSIFHYYKCCGSLMSDCCFNLQNWLIITLIVLAAITVIGIVMSIVSWLFCRK	87	72.7273
Peptide >60AAs	5	Plectus sambesii PRJNA390260	PSAMB.scaffold1418size51164.g13029.t1	PSAMB.scaffold1418size51164.g13029	MTLVVNVSLFILAISVGSLLPVFADEWPKSVNDVGYNYLYCPAPVIGERCPDDTVFYHYTCCGDLNKDCCFVLQIWLVVLLVVIAITVIVGFFFAVLRCLFCGR	104	Y		DEWPKSVNDVGYNYLYCPAPVIGERCPDDTVFYHYTCCGDLNKDCCFVLQIWLVVLLVVIAITVIVGFFFAVLRCLFCGR	80	63.6364
Peptide >60AAs	5	Plectus sambesii PRJNA390260	PSAMB.scaffold257size60697.g3825.t1	PSAMB.scaffold257size60697.g3825	MGLTTNFLFALIAIGFVSTLAEDLTKTQDGSMWCPIPLAGTRCPDSSAFHYYKCCGDLNKDCCFNLQTWVIVVLAIIVLCIIASVVAGVIRCICCGR	97	Y		EDLTKTQDGSMWCPIPLAGTRCPDSSAFHYYKCCGDLNKDCCFNLQTWVIVVLAIIVLCIIASVVAGVIRCICCGR	76	54.5455
Peptide >60AAs	5	Plectus sambesii PRJNA390260	PSAMB.scaffold533size47830.g6752.t1	PSAMB.scaffold533size47830.g6752	MTLVVNVSLFILAISVGSLLPVFADEWPKSVNDVGSNYLYCPAPVIGERCPDDTVFYHYTCCGDLNKDCCFVLQIWLVVLLVVIAITVIVGFFFAVLRCLFCGR	104	Y		DEWPKSVNDVGSNYLYCPAPVIGERCPDDTVFYHYTCCGDLNKDCCFVLQIWLVVLLVVIAITVIVGFFFAVLRCLFCGR	80	81.8182
Peptide >60AAs	5	Plectus sambesii PRJNA390260	PSAMB.scaffold538size47747.g6914.t1	PSAMB.scaffold538size47747.g6914	MGLVSNVLVLLATVAIASVVADNDLSKAAEDATTIKDGATFCPVPVIGTRCPDGSVFHYYKCCGELNKDCCFNLQIWVIVVLVVIAVIIVAGFVLSILRCLFCRR	105	Y		DNDLSKAAEDATTIKDGATFCPVPVIGTRCPDGSVFHYYKCCGELNKDCCFNLQIWVIVVLVVIAVIIVAGFVLSILRCLFCRR	84	63.6364
Peptide >60AAs	5	Pristionchus pacificus PRJNA12644	PPA40044	WBGene00278413	MLRLSLLVLSVVAISVYGDVEDVKNAVNEVTTTKDGALYCPVHLVGTACPSSSFFHYYKCCGDLNKDCCFNLQTWAIVVLALIAVVMLASFILSLIRCVLCRR	103	Y		DVEDVKNAVNEVTTTKDGALYCPVHLVGTACPSSSFFHYYKCCGDLNKDCCFNLQTWAIVVLALIAVVMLASFILSLIRCVLCRR	85	81.8182
Peptide >60AAs	5	Steinernema carpocapsae PRJNA202318	L596_g8974.t1	L596_g8974	MMKQITLLAIFIAFCAAAEVTLEDATTTKDGAEWCPVPLAGTRCPSGSIFHYYKCCGNLNSDCCFNLQVWVIIVLVVVAVILLASFVMSILRCVFCRR	98	Y		AEVTLEDATTTKDGAEWCPVPLAGTRCPSGSIFHYYKCCGNLNSDCCFNLQVWVIIVLVVVAVILLASFVMSILRCVFCRR	81	90.9091
Peptide >60AAs	5	Steinernema monticolum PRJNA205067	L898_g21721.t1	L898_g21721	MFKQISLLAILVAISFAAEVTLEDATTTKDGAEWCPVPLAGTRCPSGSIFHYYKCCGNLNSECCFNLQVWVIIVLVVLAVLMLASFVLSILRCVFCRR	98	Y		AEVTLEDATTTKDGAEWCPVPLAGTRCPSGSIFHYYKCCGNLNSECCFNLQVWVIIVLVVLAVLMLASFVLSILRCVFCRR	81	54.5455
Peptide >60AAs	5	Strongyloides papillosus PRJEB525	SPAL_0000885800.1	SPAL_0000885800	MSIGYYLTSAIFGTFVFLAQGAKNIDDLKKTVDDVQTIEGGSKWCPIPLTGKECPPSSIFHYYKCCGTLMTDCCFNLQNWLIITLIVLAAITVIGIVMSIVSWLFCRK	108	Y		AKNIDDLKKTVDDVQTIEGGSKWCPIPLTGKECPPSSIFHYYKCCGTLMTDCCFNLQNWLIITLIVLAAITVIGIVMSIVSWLFCRK	87	54.5455
Peptide >60AAs	5	Strongyloides stercoralis PRJEB528	SSTP_0000758500.1	SSTP_0000758500	MSVGYYFTSAIFGAFVFLANGAKNLDDLKKTVDDAQTIEGGSKWCPIPLTGKECPPSSIFHYYKCCGTLMSDCCFNLQNWLIITLIVLAAITVIGIVMSIVSWLFCRK	108	Y		AKNLDDLKKTVDDAQTIEGGSKWCPIPLTGKECPPSSIFHYYKCCGTLMSDCCFNLQNWLIITLIVLAAITVIGIVMSIVSWLFCRK	87	63.6364
Peptide >60AAs	5	Strongyloides venezuelensis PRJEB530	SVE_1714300.1	SVE_1714300	MSVGYYLTSAIFGTFVFLAQGAKNLDDLKKTVDDVQTIEGGSKWCPIPLTGKECPPSSIFHYYKCCGTLMTDCCFNLQNWLIITLIVLAAITVIGIVMSIVSWLFCRK	108	Y		AKNLDDLKKTVDDVQTIEGGSKWCPIPLTGKECPPSSIFHYYKCCGTLMTDCCFNLQNWLIITLIVLAAITVIGIVMSIVSWLFCRK	87	63.6364
Peptide >60AAs	5	Thelazia callipaeda PRJEB1205	TCLT_0000537701-mRNA-1	TCLT_0000537701	MLFVGLLWSAFAVVALSDTDVDQTVRDVTTTKSGAKWCPMPVVGTECPASSIFHYYACCGSANKDCCFNLQLWVIVVLAVIAVIMLASFVISILRCLFCRR	101	Y		DTDVDQTVRDVTTTKSGAKWCPMPVVGTECPASSIFHYYACCGSANKDCCFNLQLWVIVVLAVIAVIMLASFVISILRCLFCRR	84	81.8182
Peptide >60AAs	6	Acrobeloides nanus PRJEB26554	ACRNAN_Path_1346.g5290.t1	ACRNAN_Path_1346.g5290	MTFFSHKPLFGCLVLFAVFMALYPASSSADVIDDVKNLRPFEIKRSMLGCPVPIVGKSCPESSPLYYFGCCGDLDSQCCFRLQDWVWILIIVLILSVVASLIVNFIRCLFCY	112	Y		DVIDDVKNLRPFEIKRSMLGCPVPIVGKSCPESSPLYYFGCCGDLDSQCCFRLQDWVWILIIVLILSVVASLIVNFIRCLFCY	83	81.8182
Peptide >60AAs	6	Ancylostoma ceylanicum PRJNA231479	Acey_s0205.g1952.t1	Acey_s0205.g1952	MRVCVASLPILVLSLIAFLGAPCSADEDLLETFKNIDVFKLRSSAGACPLLVVGQVCPQENPLYYFKCCGDLNSSCCFRLQDWVLVLLLVLAISIVLSIIVNFIRCLCCY	110	Y		DEDLLETFKNIDVFKLRSSAGACPLLVVGQVCPQENPLYYFKCCGDLNSSCCFRLQDWVLVLLLVLAISIVLSIIVNFIRCLCCY	85	100
Peptide >60AAs	6	Ascaris lumbricoides PRJEB4950	ALUE_0001834501-mRNA-1	ALUE_0001834501	MAFGIRIIRSQLLTIFVMLQMVNADVIDDIKEIRIFELKKSSLACPIIVVGEQCPEETPLYYFKCCGDLNGSCCFRLQEWVVVLLVIMGVLIAISFVVNFIRCLFCYGR	109	Y		DVIDDIKEIRIFELKKSSLACPIIVVGEQCPEETPLYYFKCCGDLNGSCCFRLQEWVVVLLVIMGVLIAISFVVNFIRCLFCYGR	85	81.8182
Peptide >60AAs	6	Ascaris suum PRJNA62057	AgR031_g098_t01	AgR031_g098	MAFGIRIIRSQLLTIFVMLQMVNADVIDDIKEIRIFELKKSSLACPIIVVGEQCPEETPLYYFKCCGDLNGSCCFRLQEWVVVLLVIMGVLIAISFVVNFIRCLFCYGR	109	Y		DVIDDIKEIRIFELKKSSLACPIIVVGEQCPEETPLYYFKCCGDLNGSCCFRLQEWVVVLLVIMGVLIAISFVVNFIRCLFCYGR	85	54.5455
Peptide >60AAs	6	Ascaris suum PRJNA80881	GS_19565	GS_19565	MAFGIRIIRSQLLTIFVMLQMVNADVIDDIKEIRIFELKKSSLACPIIVVGEQCPEETPLYYFKCCGDLNGSCCFRLQEWVVVLLVIMGVLIAISFVVNFIRCLFCYGR	109	Y		DVIDDIKEIRIFELKKSSLACPIIVVGEQCPEETPLYYFKCCGDLNGSCCFRLQEWVVVLLVIMGVLIAISFVVNFIRCLFCYGR	85	90.9091
Peptide >60AAs	6	Brugia malayi PRJNA10729	Bm1242	WBGene00221503	MLRFAYLLYLVSVVTAVTYIDDSDENNGIRMFELKKSSLACPIIVVGEQCPEETPLYYYRCCGDLNSSCCFRLQEWVIVLLVIMGVLIIGSLIVNFIRYLFCVR	104	Y		VTYIDDSDENNGIRMFELKKSSLACPIIVVGEQCPEETPLYYYRCCGDLNSSCCFRLQEWVIVLLVIMGVLIIGSLIVNFIRYLFCVR	88	100
Peptide >60AAs	6	Brugia pahangi PRJEB497	BPAG_0000133401-mRNA-1	BPAG_0000133401	MLRFAYLLCLVSVVTAVTYIDDSDENNGIRMFELKKSSLACPIIVVGEQCPEETPLYYYRCCGDLNSSCCFRLQEWVIVLLVIMGVLIIGSLIVNFIRYLFCVR	104	Y		VTYIDDSDENNGIRMFELKKSSLACPIIVVGEQCPEETPLYYYRCCGDLNSSCCFRLQEWVIVLLVIMGVLIIGSLIVNFIRYLFCVR	88	81.8182
Peptide >60AAs	6	Brugia timori PRJEB4663	BTMF_0000948701-mRNA-1	BTMF_0000948701	MLRFAYLLYLVSVVTAVTYIDDSDENNGIRMFELKKSSLACPIIVVGEQCPEETPLYYYRCCGDLNSSCCFRLQEWVIVLLVIMGVLIIGSLIVNFIRYLFCVR	104	Y		VTYIDDSDENNGIRMFELKKSSLACPIIVVGEQCPEETPLYYYRCCGDLNSSCCFRLQEWVIVLLVIMGVLIIGSLIVNFIRYLFCVR	88	63.6364
Peptide >60AAs	6	Bursaphelenchus xylophilus PRJEA64437	BXY_0657500.1	BXY_0657500	MFKLFTLLTVVTLVYVQTTQAADLIEEIKKMDVTKLQESPLGCPLPVVGGQCPESNPLYYFKCCGEMNSACCFRLQDWAVLLIAIMVVLIILSIFVNLIRCICCY	105	Y		ADLIEEIKKMDVTKLQESPLGCPLPVVGGQCPESNPLYYFKCCGEMNSACCFRLQDWAVLLIAIMVVLIILSIFVNLIRCICCY	84	54.5455
Peptide >60AAs	6	Caenorhabditis angaria PRJNA51225	Cang_2012_03_13_01288.g16171.t1	Cang_2012_03_13_01288.g16171	MSSITLPLFLFTIGLLICAPTVAADGDDLLDYIKSIEPLTIKRSALACPAPIVGSTCPEENAVWYFKCCGSLASDCCFRLQDWVTVLLLVLAIFTILSIIVNVIRCVCCV	110	Y		DGDDLLDYIKSIEPLTIKRSALACPAPIVGSTCPEENAVWYFKCCGSLASDCCFRLQDWVTVLLLVLAIFTILSIIVNVIRCVCCV	86	100
Peptide >60AAs	6	Caenorhabditis brenneri PRJNA20035	CBN09209	WBGene00147934	MSSYTLPLFLFAIGLLACAPGVAAEGDDLLEYVKSIEPLTIRRSPLACPLPVVGSACPEENVFWYFKCCGQIADQCCFRLQDWVTVLLLFLAVCTILSIIINCVRCFCCA	110	Y		EGDDLLEYVKSIEPLTIRRSPLACPLPVVGSACPEENVFWYFKCCGQIADQCCFRLQDWVTVLLLFLAVCTILSIIINCVRCFCCA	86	90.9091
Peptide >60AAs	6	Caenorhabditis briggsae PRJNA10731	CBG11905	WBGene00032940	MSSYTLPLFLFAMALLASAPSVNAEGDDLLEYVKSIEPLTIRRSPLACPLPVVGSACPEENVFWYFKCCGQIADQCCFRLQDWVTVLLLFLAVCTILSIIINCVRCFCCA	110	Y		EGDDLLEYVKSIEPLTIRRSPLACPLPVVGSACPEENVFWYFKCCGQIADQCCFRLQDWVTVLLLFLAVCTILSIIINCVRCFCCA	86	72.7273
Peptide >60AAs	6	Caenorhabditis elegans PRJNA13758	F52A8.1	WBGene00009915	MSSYTLPLFLFAMALLACAPSVSAEGDDLLDYVKSIEPLTIRRSPLACPLPVVGQACPEENVFWYFKCCGQIADQCCFRLQDWVTVLLLFLAVCTILSIIINCVRCFCCA	110	Y		EGDDLLDYVKSIEPLTIRRSPLACPLPVVGQACPEENVFWYFKCCGQIADQCCFRLQDWVTVLLLFLAVCTILSIIINCVRCFCCA	86	63.6364
Peptide >60AAs	6	Caenorhabditis japonica PRJNA12591	CJA04110	WBGene00123314	MSSYTLPLFLFAMALLACTPTVSADGDDLLDYVKTIEPLTIRRSPLACPLPVVGQACPEENVFWYFKCCGNIADQCCFRLQDWVTVLLLFLAVCTILSIIINCVRCFCCA	110	Y		DGDDLLDYVKTIEPLTIRRSPLACPLPVVGQACPEENVFWYFKCCGNIADQCCFRLQDWVTVLLLFLAVCTILSIIINCVRCFCCA	86	100
Peptide >60AAs	6	Caenorhabditis nigoni PRJNA384657	Cni-F52A8.1	Cni-F52A8.1	MSSYTLPLFLFAMALLASAPTVNAEGDDLLEYVKSIEPLTIRRSPLACPLPVVGSACPEENVFWYFKCCGQIADQCCFRLQDWVTVLLLFLAVCTILSIIINCVRCFCCA	110	Y		EGDDLLEYVKSIEPLTIRRSPLACPLPVVGSACPEENVFWYFKCCGQIADQCCFRLQDWVTVLLLFLAVCTILSIIINCVRCFCCA	86	63.6364
Peptide >60AAs	6	Caenorhabditis remanei PRJNA53967	CRE24171	WBGene00067673	MSSYTLFLLAAVVALLAFTPTVSAEGDDLLEYVKSIEPLTIRRSPLACPLPVVGSACPEENVFWYFKCCGQIADQCCFRLQDWVTVLLLFLAVCTILSIIINCVRCFCCA	110	Y		EGDDLLEYVKSIEPLTIRRSPLACPLPVVGSACPEENVFWYFKCCGQIADQCCFRLQDWVTVLLLFLAVCTILSIIINCVRCFCCA	86	100
Peptide >60AAs	6	Caenorhabditis sinica PRJNA194557	Csp5_scaffold_00506.g12236.t1	Csp5_scaffold_00506.g12236	MSSYTLPLFLVAMALLAFAPSTVSAEGDDLLDYVKSIEPLTIRRSPLACPLPVVGSACPEENVFWYFKCCGQIADQCCFRLQDWVTVLLLFLAVCTILSIIINCVRCFCCA	111	Y		EGDDLLDYVKSIEPLTIRRSPLACPLPVVGSACPEENVFWYFKCCGQIADQCCFRLQDWVTVLLLFLAVCTILSIIINCVRCFCCA	86	90.9091
Peptide >60AAs	6	Caenorhabditis sp34 PRJDB5687	Sp34_10089700.t1	Sp34_10089700	MSSCTLPLFLFAVALLACAPTATAEGDDLLEYVKSIEPLTIRRSPLACPLPVVGQACPEENVFWYFKCCGNIADQCCFRLQDWVTVLLLFLAVCTILSIIINCVRCFCCA	110	Y		EGDDLLEYVKSIEPLTIRRSPLACPLPVVGQACPEENVFWYFKCCGNIADQCCFRLQDWVTVLLLFLAVCTILSIIINCVRCFCCA	86	63.6364
Peptide >60AAs	6	Caenorhabditis tropicalis PRJNA53597	Csp11.Scaffold630.g17291.t1	Csp11.Scaffold630.g17291	MSSYTLPLALFAIALLACAPSVSAEGDDLIEYVKSIEPLTIRRSPLACPLPVVGSACPEENVFWYFKCCGQIADQCCFRLQDWVTVLLLFLAVCTILSIIINCVRCFCCA	110	Y		EGDDLIEYVKSIEPLTIRRSPLACPLPVVGSACPEENVFWYFKCCGQIADQCCFRLQDWVTVLLLFLAVCTILSIIINCVRCFCCA	86	100
Peptide >60AAs	6	Diploscapter coronatus PRJD3143	DCO_024193	DCO_024193	MSTFLKLLCVLVAILAVHSVKADAGEDFTEWVKSIEIFKLKTSSLGCPLPVVGANCPEETPLYYFKCCGRIADSCCFRLQDWVLVLVCFLVVCIVLSIIVNIIRCLCCV	109	Y		DAGEDFTEWVKSIEIFKLKTSSLGCPLPVVGANCPEETPLYYFKCCGRIADSCCFRLQDWVLVLVCFLVVCIVLSIIVNIIRCLCCV	87	72.7273
Peptide >60AAs	6	Diploscapter pachys PRJNA280107	WR25_04254.1	WR25_04254	MSTFLKLLCVLVAILAVHSVKADTGEDFTEWVKSIEIFKLKTSSLGCPLPVVGASCPEETPLYYFKCCGRIADSCCFRLQDWVLVLVCFLVVCIVLSIIVNIIRCLCCV	109	Y		DTGEDFTEWVKSIEIFKLKTSSLGCPLPVVGASCPEETPLYYFKCCGRIADSCCFRLQDWVLVLVCFLVVCIVLSIIVNIIRCLCCV	87	63.6364
Peptide >60AAs	6	Globodera rostochiensis PRJEB13504	GROS_g02702.t1	GROS_g02702	MLLRNFPTCLIGFVVIFALSVPTNADKNLMDELRDLDVFQLKSGVFACPLPVVGERCPESNSLFYFKCCGDLNASCCVRLQDWAVAVIALLIVLILIGALVNLLRCIFCA	110	Y		DKNLMDELRDLDVFQLKSGVFACPLPVVGERCPESNSLFYFKCCGDLNASCCVRLQDWAVAVIALLIVLILIGALVNLLRCIFCA	85	90.9091
Peptide >60AAs	6	Haemonchus contortus PRJEB506	HCON_00032870	HCON_00032870	MRLCMNTLPIVLLSVVIFLASPSAADEDLIETFKNIDVFRLRSSAGACPLLVVGQVCPQENPLYYFKCCGDLNASCCFRLQDWVLVLLLVLAVSIVLSIIVNIIRCLCCY	110	Y		DEDLIETFKNIDVFRLRSSAGACPLLVVGQVCPQENPLYYFKCCGDLNASCCFRLQDWVLVLLLVLAVSIVLSIIVNIIRCLCCY	85	100
Peptide >60AAs	6	Haemonchus contortus PRJNA205202	maker-scaffold12048-augustus-gene-0.5-mRNA-1	maker-scaffold12048-augustus-gene-0.5	MRLCMNTLPIVLLSVVIFLASPSAADEDLIETFKNIDVFRLRSSAGACPLLVVGQVCPQENPLYYFKCCGDLNASCCFRLQDWVLVLLLVLAVSIVLSIIVNIIRCLCCY	110	Y		DEDLIETFKNIDVFRLRSSAGACPLLVVGQVCPQENPLYYFKCCGDLNASCCFRLQDWVLVLLLVLAVSIVLSIIVNIIRCLCCY	85	81.8182
Peptide >60AAs	6	Heligmosomoides polygyrus PRJEB1203	HPBE_0000984301-mRNA-1	HPBE_0000984301	MHLYVNTLPIVVLFVLAFLAAPCSADEDLVETFKNIDVFRLRSSVGACPLLVVGQVCPQENPLYYFKCCGDLNSSCCFRLQDWVLVLLLVLAVSIVLSIIVNIIRCMCCY	110	Y		DEDLVETFKNIDVFRLRSSVGACPLLVVGQVCPQENPLYYFKCCGDLNSSCCFRLQDWVLVLLLVLAVSIVLSIIVNIIRCMCCY	85	54.5455
Peptide >60AAs	6	Meloidogyne arenaria PRJEB8714	M.Arenaria_Scaff14453g084409	M.Arenaria_Scaff14453g084409	MLLNFPAILLTFIFIFHFSSSPILAEQRDIWDEIKDMDLFYINRGSYACPLPVVGERCPESNWLFYFRCCGELNTNCCFRLQDWAVFLIALFVVLIIISAFVNLLRCIFCH	111	Y		EQRDIWDEIKDMDLFYINRGSYACPLPVVGERCPESNWLFYFRCCGELNTNCCFRLQDWAVFLIALFVVLIIISAFVNLLRCIFCH	86	63.6364
Peptide >60AAs	6	Meloidogyne arenaria PRJEB8714	M.Arenaria_Scaff18g000777	M.Arenaria_Scaff18g000777	MLLNFPAILLTFIFIFQFSSSPILAEQRDIWDEIKDMDLFYINRGSYACPLPVVGERCPESNWLFYFRCCGELNTNCCFRLQDWAVFLIALFVVLIIISAFVNLLRCIFCH	111	Y		EQRDIWDEIKDMDLFYINRGSYACPLPVVGERCPESNWLFYFRCCGELNTNCCFRLQDWAVFLIALFVVLIIISAFVNLLRCIFCH	86	63.6364
Peptide >60AAs	6	Meloidogyne arenaria PRJEB8714	M.Arenaria_Scaff23274g099429	M.Arenaria_Scaff23274g099429	MLLNFPAILLTFIFIFQFSSSQVLAEQRDIWDEIKDMDLFYINRGSYACPLPVVGERCPESNWLFYFRCCGELNTNCCFRLQDWAVFLIALFVVLIIISAFVNLLRCIFCH	111	Y		QVLAEQRDIWDEIKDMDLFYINRGSYACPLPVVGERCPESNWLFYFRCCGELNTNCCFRLQDWAVFLIALFVVLIIISAFVNLLRCIFCH	90	54.5455
Peptide >60AAs	6	Meloidogyne arenaria PRJNA438575	tig00000477.g3270.t1	tig00000477.g3270	MLLNFPAILLTFIFIFQFSSSQVLAEQRDIWDEIKDMDLFYINRGSYACPLPVVGERCPESNWLFYFRCCGELNTNCCFRLQDWAVFLIALFVVLIIISAFVNLLRCIFCH	111	Y		QVLAEQRDIWDEIKDMDLFYINRGSYACPLPVVGERCPESNWLFYFRCCGELNTNCCFRLQDWAVFLIALFVVLIIISAFVNLLRCIFCH	90	72.7273
Peptide >60AAs	6	Meloidogyne arenaria PRJNA438575	tig00001901.g12996.t1	tig00001901.g12996	MLLNFPAILLTFIFIFQFSSSPILAEQRDIWDEIKDMDLFYINRGSYACPLPVVGERCPESNWLFYFRCCGELNTNCCFRLQDWAVFLIALFVVLIIISAFVNLLRCIFCH	111	Y		EQRDIWDEIKDMDLFYINRGSYACPLPVVGERCPESNWLFYFRCCGELNTNCCFRLQDWAVFLIALFVVLIIISAFVNLLRCIFCH	86	90.9091
Peptide >60AAs	6	Meloidogyne arenaria PRJNA438575	tig00002058.g30831.t1	tig00002058.g30831	MLLNFPAILLTFIFIFHFSSSPILAEQRDIWDEIKDMDLFYINRGSYACPLPVVGERCPESNWLFYFRCCGELNTNCCFRLQDWAVFLIALFVVLIIISAFVNLLRCIFCH	111	Y		EQRDIWDEIKDMDLFYINRGSYACPLPVVGERCPESNWLFYFRCCGELNTNCCFRLQDWAVFLIALFVVLIIISAFVNLLRCIFCH	86	63.6364
Peptide >60AAs	6	Meloidogyne floridensis PRJEB6016	maker-nMf.1.1.scaf00252-snap-gene-0.18-mRNA-1	maker-nMf.1.1.scaf00252-snap-gene-0.18	MLLNFPAILLTFIFIFHFSSSPILAEQRDIWDEIKDMDLFYINRGSYACPLPVVGERCPESNWLFYFRCCGELNTNCCFRLQDWAVFLIALFVFLIIISAFVNLLRCIFCH	111	Y		EQRDIWDEIKDMDLFYINRGSYACPLPVVGERCPESNWLFYFRCCGELNTNCCFRLQDWAVFLIALFVFLIIISAFVNLLRCIFCH	86	63.6364
Peptide >60AAs	6	Meloidogyne hapla PRJNA23083	MhA1_Contig163.frz3.gene28	MhA1_Contig163.frz3.gene28	MLLSLKIPAILLTIIFIFQFSSSPTLAEQRDIWSDIKDMDLFYINRGSYACPLPVVGERCPESNWLFYFRCCGELNTNCCFRLQDWAVFLIALFVILIIISAFVNLLRCIFCH	113	Y		EQRDIWSDIKDMDLFYINRGSYACPLPVVGERCPESNWLFYFRCCGELNTNCCFRLQDWAVFLIALFVILIIISAFVNLLRCIFCH	86	100
Peptide >60AAs	6	Meloidogyne incognita PRJEB8714	Minc3s00408g11825	Minc3s00408g11825	MLLNFPAILLTFIFIFQFSSSPILAEQRDIWDEIKDMDLFYINRGSYACPLPVVGERCPESNWLFYFRCCGELNTNCCFRLQVIFFLIKELIFGSRFWGFLINLSFCINQENIKKPDQKIGPFS	124	Y		EQRDIWDEIKDMDLFYINRGSYACPLPVVGERCPESNWLFYFRCCGELNTNCCFRLQVIFFLIKELIFGSRFWGFLINLSFCINQENIKKPDQKIGPFS	99	72.7273
Peptide >60AAs	6	Meloidogyne incognita PRJEB8714	Minc3s00645g15565	Minc3s00645g15565	MLLNFPAILLTFIFIFQFSSSPILAEQRDIWDEIKDMDLFYINRGSYACPLPVVGERCPESNWLFYFRCCGELNTNCCFRLQDWAVFLIALFVVLIIISAFVNLLRCIFCH	111	Y		EQRDIWDEIKDMDLFYINRGSYACPLPVVGERCPESNWLFYFRCCGELNTNCCFRLQDWAVFLIALFVVLIIISAFVNLLRCIFCH	86	72.7273
Peptide >60AAs	6	Meloidogyne javanica PRJEB8714	M.Javanica_Scaff11774g062816	M.Javanica_Scaff11774g062816	MLLNFPAILLTFIFIFQFSSSQVLAEQRDIWDEIKDMDLFYINRGSYACPLPVVGERCPESNWLFYFRCCGELNTNCCFRLQDWAVFLIALFVVLIIISAFVNLLRCIFCH	111	Y		QVLAEQRDIWDEIKDMDLFYINRGSYACPLPVVGERCPESNWLFYFRCCGELNTNCCFRLQDWAVFLIALFVVLIIISAFVNLLRCIFCH	90	72.7273
Peptide >60AAs	6	Meloidogyne javanica PRJEB8714	M.Javanica_Scaff764g009683	M.Javanica_Scaff764g009683	MLLNFPAILLTFIFIFHFSSSPILAEQRDIWDEIKDMDLFYINRGSYACPLPVVGERCPESNWLFYFRCCGELNTNCCFRLQDWAVFLIALFVVLIIISAFVNLLRCIFCH	111	Y		EQRDIWDEIKDMDLFYINRGSYACPLPVVGERCPESNWLFYFRCCGELNTNCCFRLQDWAVFLIALFVVLIIISAFVNLLRCIFCH	86	63.6364
Peptide >60AAs	6	Necator americanus PRJNA72135	NECAME_00727	NECAME_00727	MRVCFTTLPLVVFSMIAFLVSPCSADEDLMETFKNIDVFKLRSSAGACPLLVVGQVCPQENPLYYFKCCGDLNASCCFRLQDWVLVLLLVLAISIVLSIIVNFIRCLCCY	110	Y		DEDLMETFKNIDVFKLRSSAGACPLLVVGQVCPQENPLYYFKCCGDLNASCCFRLQDWVLVLLLVLAISIVLSIIVNFIRCLCCY	85	54.5455
Peptide >60AAs	6	Oesophagostomum dentatum PRJNA72579	OESDEN_04799	OESDEN_04799	MTDLLYLMRVCFATLPIVVFSVFAFLATPCTADEDLLETFKNIDVFKLRSSAGACPLLVVGQVCPQENPLYYFKCCGDLNASCCFRLQDWVLVLLLVLAISIVLSIIVNFIRCLCCY	117	Y		DEDLLETFKNIDVFKLRSSAGACPLLVVGQVCPQENPLYYFKCCGDLNASCCFRLQDWVLVLLLVLAISIVLSIIVNFIRCLCCY	85	54.5455
Peptide >60AAs	6	Panagrellus redivivus PRJNA186477	Pan_g14095.t1	Pan_g14095	MASTLSHMLFLVGIIALGCAVSSVSAVSEDEVSQTASNIWEDIKNMRVTEIKRSALACPLPLVGVACAEETPLYHFQCCGELNGSCCFRLQDWVIAVLAIMTILVILSIFVNLIRCLCCY	120	Y		VSEDEVSQTASNIWEDIKNMRVTEIKRSALACPLPLVGVACAEETPLYHFQCCGELNGSCCFRLQDWVIAVLAIMTILVILSIFVNLIRCLCCY	94	72.7273
Peptide >60AAs	6	Parastrongyloides trichosuri PRJEB515	PTRK_0000089900.1	PTRK_0000089900	MKITLLIPHFIFAIIAISILATTTKADSSVVDEVKQLDPFQLRDSSLGCPIPVVGASCPESNALYYFKCCGKLLDSCCFRLQDWVTVLLLVMAALTVLAIIINIVRCIFCMG	112	Y		DSSVVDEVKQLDPFQLRDSSLGCPIPVVGASCPESNALYYFKCCGKLLDSCCFRLQDWVTVLLLVMAALTVLAIIINIVRCIFCMG	86	54.5455
Peptide >60AAs	6	Pristionchus exspectatus PRJEB6009	scaffold1568-EXSNAP2012.2	scaffold1568-EXSNAP2012.2	MSRLSLLLVLAMAAFVAADSDFVEEIKKMQPFVIQSSAYACPVPIVGQACPEANPLFYFKCCGELAKDCCFRLQDWVTVLLVVLAVLIVLSIVINFIRCLFCY	103	Y		DSDFVEEIKKMQPFVIQSSAYACPVPIVGQACPEANPLFYFKCCGELAKDCCFRLQDWVTVLLVVLAVLIVLSIVINFIRCLFCY	85	100
Peptide >60AAs	6	Rhabditophanes Kr3021 PRJEB1297	RSKR_0000110500.1	RSKR_0000110500	MKSLLPHICIALAALCLFAPFISAETSLVDEVKSLDPFKIKDSALACPVPVIGQNCPESNVIYHFRCCGSAYNSCCFRLQDWVTVLLLIMAVLTVLAILINIIRCICCLNR	111	Y		ETSLVDEVKSLDPFKIKDSALACPVPVIGQNCPESNVIYHFRCCGSAYNSCCFRLQDWVTVLLLIMAVLTVLAILINIIRCICCLNR	87	90.9091
Peptide >60AAs	6	Steinernema carpocapsae PRJNA202318	L596_g4127.t2	L596_g4127	MSCLNTMTSLRLAALFALLCLVSYTQAEESNIIDEVKKYDVFTLKRSALACPLPVVGTQCPESNPLWYFTCCGGYDSNKNFLPSSECCFRLQDWVVVSLVILAVLSVISCFIGFLRCICCGR	122	Y		EESNIIDEVKKYDVFTLKRSALACPLPVVGTQCPESNPLWYFTCCGGYDSNKNFLPSSECCFRLQDWVVVSLVILAVLSVISCFIGFLRCICCGR	95	54.5455
Peptide >60AAs	6	Steinernema glaseri PRJNA204943	L893_g5706.t1	L893_g5706	MLSLRLAACLAVVYFASVSADENIIDELKNYDVLTLKRSALACPLPIVGKSCPESNAVWYFSCCGGYDRENNFLPSSECCFRLQDWVVVSMAILALLSILSCIIGFLRCICCGR	114	Y		DENIIDELKNYDVLTLKRSALACPLPIVGKSCPESNAVWYFSCCGGYDRENNFLPSSECCFRLQDWVVVSMAILALLSILSCIIGFLRCICCGR	94	90.9091
Peptide >60AAs	6	Steinernema monticolum PRJNA205067	L898_g3995.t1	L898_g3995	MISLRFLSLFAIFYLASYVNAEDNLIDEVKKYDVFSLKKSALACPLPVVGTTCPESNPLYYFTCCGGYDRNNNFLPSSECCFRLQDWVVVSMAILAVLSIISCFIGFLRCICCGR	115	Y		EDNLIDEVKKYDVFSLKKSALACPLPVVGTTCPESNPLYYFTCCGGYDRNNNFLPSSECCFRLQDWVVVSMAILAVLSIISCFIGFLRCICCGR	94	81.8182
Peptide >60AAs	6	Steinernema scapterisci PRJNA204942	L892_g19700.t1	L892_g19700	MALRVSFTRGLVAQWITRRSTEPKIAGSNPAEMIPLRLAALLALFCLVSQIQAEESNIIDEVKKYDVFTLKRSALACPLPVVGTQCPESNPLWYFTCCGGYDRNNNFLPSSECCFRLQDWVVVSLVILAVLSVISCFIGFLRCICCGR	148	Y		EESNIIDEVKKYDVFTLKRSALACPLPVVGTQCPESNPLWYFTCCGGYDRNNNFLPSSECCFRLQDWVVVSLVILAVLSVISCFIGFLRCICCGR	95	81.8182
Peptide >60AAs	6	Strongyloides stercoralis PRJEB528	SSTP_0000139800.1	SSTP_0000139800	MRYTSTTLYLFFGICILSIFVTETNADSKLIDEVKSLSPTELKDSALGCPIPVVGAACPESNALYYFKCCGKLLDSCCFRLQDWVIVLLLVMAVLTVLAIIFNIIRCIFCMG	112	Y		DSKLIDEVKSLSPTELKDSALGCPIPVVGAACPESNALYYFKCCGKLLDSCCFRLQDWVIVLLLVMAVLTVLAIIFNIIRCIFCMG	86	72.7273
Peptide >60AAs	6	Toxocara canis PRJNA248777	Tcan_09903.1	Tcan_09903	MDMTLRVATLTLLATVLTASMTNADIIDDIKEIRVFELKKSSLACPIIVVGEQCPEETPLYYFKCCGDLNGSCCFRLQEWVIVLLIIMGVLIAISFVVNFIRCLFCYGR	109	Y		DIIDDIKEIRVFELKKSSLACPIIVVGEQCPEETPLYYFKCCGDLNGSCCFRLQEWVIVLLIIMGVLIAISFVVNFIRCLFCYGR	85	81.8182
Peptide >60AAs	7	Acrobeloides nanus PRJEB26554	ACRNAN_scaffold10214.g6936.t1	ACRNAN_scaffold10214.g6936	MSHANSASIFVTYLLIFVIFMTFFNIEAAKYCYSGRNSGYKSKQCSQGGTTVEFTCQKFVCEGGRSPFTLRTCARKNMGCLAGPRICQFSGGSGSCSRCDNDNCNS	106	Y		AKYCYSGRNSGYKSKQCSQGGTTVEFTCQKFVCEGGRSPFTLRTCARKNMGCLAGPRICQFSGGSGSCSRCDNDNCNS	78	81.8182
Peptide >60AAs	7	Acrobeloides nanus PRJEB26554	ACRNAN_scaffold1580.g22011.t1	ACRNAN_scaffold1580.g22011	MSHANSASIFATYLLIFVIFMTFFNIEAAKYCYSGQNSGYKSKQCSQGGTNVEFTCQKFVCEGGRSPFTLRTCARKNMGCLAGPRICQFSGGSGSCSRCDNDNCNS	106	Y		AKYCYSGQNSGYKSKQCSQGGTNVEFTCQKFVCEGGRSPFTLRTCARKNMGCLAGPRICQFSGGSGSCSRCDNDNCNS	78	72.7273
Peptide >60AAs	7	Ancylostoma ceylanicum PRJNA231479	Acey_s0097.g3012.t1	Acey_s0097.g3012	MVCRTLVVFLIVIVITEAAKRCYSGSKDKFESRLCDTGVDGKYVCQKFTCEGGKSPFVLRTCANKNMGCMAGPAICKFSGGSGSCSRCETDNCNK	95	Y		AKRCYSGSKDKFESRLCDTGVDGKYVCQKFTCEGGKSPFVLRTCANKNMGCMAGPAICKFSGGSGSCSRCETDNCNK	77	54.5455
Peptide >60AAs	7	Ascaris suum PRJNA62057	AgB02_g424_t05	AgB02_g424	MRLIYLSVALILAPLIIECARTCYSGTNNNYKEKVCDTGATGKTTFVCQKFTCEGGKSPFVLRTCANAKTGCLAGPAVCRFSGGTGSCARCETNNCNI	98	Y		ARTCYSGTNNNYKEKVCDTGATGKTTFVCQKFTCEGGKSPFVLRTCANAKTGCLAGPAVCRFSGGTGSCARCETNNCNI	79	81.8182
Peptide >60AAs	7	Brugia malayi PRJNA10729	Bm6944	WBGene00227205	MLMHVRNTLSFDFLLIIVIAILFHLSDCATICYVGRNFKYISRSCEGGGSSSKEFVCQKFICEGGKSPFVLRTCANKRLGCLAGPAICRFSGGTGSCVRCDKNNCNL	107	Y		ATICYVGRNFKYISRSCEGGGSSSKEFVCQKFICEGGKSPFVLRTCANKRLGCLAGPAICRFSGGTGSCVRCDKNNCNL	79	72.7273
Peptide >60AAs	7	Caenorhabditis angaria PRJNA51225	Cang_2012_03_13_00818.g14358.t1	Cang_2012_03_13_00818.g14358	MLKITAILLITLVVVSDCAKRCYSGSKDKYESRQCDTGIDGKFTCQKFTCEGGKSPFILRTCASKSMGCMAGPAICKFSKGTGSCSRCDDDNCNI	95	Y		AKRCYSGSKDKYESRQCDTGIDGKFTCQKFTCEGGKSPFILRTCASKSMGCMAGPAICKFSKGTGSCSRCDDDNCNI	77	54.5455
Peptide >60AAs	7	Caenorhabditis briggsae PRJNA10731	CBG24638a	WBGene00042706	MRIFLTLALVMVVLVAVTESAKRCYSGSKDRYESRQCDTGTAGNFVCQKFTCEGGKSPFVLRTCANKRTGCLAGPAICKFSKGTGSCSRCEGDNCNS	97	Y		AKRCYSGSKDRYESRQCDTGTAGNFVCQKFTCEGGKSPFVLRTCANKRTGCLAGPAICKFSKGTGSCSRCEGDNCNS	77	72.7273
Peptide >60AAs	7	Caenorhabditis elegans PRJNA13758	Y60A3A.21a	WBGene00013366	MKLFSTLLLVLVVLLLSVESAKRCYSGSKDRFESRQCDTGTAGNFVCQKFTCEGGKSPFILRTCANKNTGCLAGPAICKFSKGTGSCSRCEGDNCNS	97	Y		AKRCYSGSKDRFESRQCDTGTAGNFVCQKFTCEGGKSPFILRTCANKNTGCLAGPAICKFSKGTGSCSRCEGDNCNS	77	54.5455
Peptide >60AAs	7	Caenorhabditis japonica PRJNA12591	CJA05824	WBGene00125028	MMGLSRAVFYILLWISVVESAKRCYSGSKDRYESRQCDTGVDGKFVCQKFTCEGGKSPFILRTCASKNMGCLAGPAICKFSKGTGSCSRCDGDNCNA	97	Y		AKRCYSGSKDRYESRQCDTGVDGKFVCQKFTCEGGKSPFILRTCASKNMGCLAGPAICKFSKGTGSCSRCDGDNCNA	77	54.5455
Peptide >60AAs	7	Caenorhabditis nigoni PRJNA384657	Cni-Y60A3A.21.2	Cni-Y60A3A.21	MRLFLTLALVSVILVTVSESAKRCYSGSKDRYESRQCDTGTSGNFVCQKFTCEGGKLDSNFTVRACAPEGSRCESSSTVCADQDGVGYCSICEDDNCNSADFGKLSMGMVLMVLARIF	118	Y		AKRCYSGSKDRYESRQCDTGTSGNFVCQKFTCEGGKLDSNFTVRACAPEGSRCESSSTVCADQDGVGYCSICEDDNCNSADFGKLSMGMVLMVLARIF	98	54.5455
Peptide >60AAs	7	Caenorhabditis remanei PRJNA53967	CRE07772	WBGene00069798	MKTFLTLTLVLVVFVTVAESAQRCYSGSKDRYESRQCDTGTAGNFVCQKFTCEGGKSPFVLRTCANKRTGCLAGPAICKFSKGTGSCSRCEGDNCNS	97	Y		AQRCYSGSKDRYESRQCDTGTAGNFVCQKFTCEGGKSPFVLRTCANKRTGCLAGPAICKFSKGTGSCSRCEGDNCNS	77	72.7273
Peptide >60AAs	7	Caenorhabditis sp34 PRJDB5687	Sp34_50430400.t1	Sp34_50430400	MRGFLTVSLIFVVFFSVTESAKRCFSGSKDRYESRQCDTGVAGNFVCQKFTCEGGRSPFVLRTCANKNTGCLAGPAICKFSKGTGSCSRCDQDNCNA	97	Y		AKRCFSGSKDRYESRQCDTGVAGNFVCQKFTCEGGRSPFVLRTCANKNTGCLAGPAICKFSKGTGSCSRCDQDNCNA	77	72.7273
Peptide >60AAs	7	Dictyocaulus viviparus PRJEB5116	nDv.1.0.1.t14217	nDv.1.0.1.g14217	MYCPTVLMVVMIAVAVSEAAQRCYTGSKDKYESRLCDTGVAGKYVCQKFTCEGGKSPFVLRTCASKNLGCMAGPAICRFSGGSGSCSRCDTDNCNT	96	Y		AQRCYTGSKDKYESRLCDTGVAGKYVCQKFTCEGGKSPFVLRTCASKNLGCMAGPAICRFSGGSGSCSRCDTDNCNT	77	90.9091
Peptide >60AAs	7	Diploscapter coronatus PRJD3143	DCO_024505	DCO_024505	MNTIATLLIAALVLSTVTATVKRCYSGTKDRYDSRPCDTGINGNFVCQKFTCEGGRSPFVLRTCAQKSMNGCMAGPAICKFSKGTGSCSRCESGDNCNN	99	Y		TVKRCYSGTKDRYDSRPCDTGINGNFVCQKFTCEGGRSPFVLRTCAQKSMNGCMAGPAICKFSKGTGSCSRCESGDNCNN	80	54.5455
Peptide >60AAs	7	Diploscapter coronatus PRJD3143	DCO_024506	DCO_024506	MNTIATLLIAALVFSTVTATVKRCYSGTKDRYDSRPCDTGINGNFVCQKFTCEGGRSPFVLRTCAQKSMNGCMAGPAICKFSKGTGSCSRCESGDNCNN	99	Y		TVKRCYSGTKDRYDSRPCDTGINGNFVCQKFTCEGGRSPFVLRTCAQKSMNGCMAGPAICKFSKGTGSCSRCESGDNCNN	80	54.5455
Peptide >60AAs	7	Dirofilaria immitis PRJEB1797	nDi.2.2.2.t04384	nDi.2.2.2.g04384	MLIYMRNTLNFGFLLIIVIAILFSLSDCATKCYVGKNSKYISRSCEGGGSNSKEFVCQKFICEGGKSPFILRTCANKRLGCLAGPSICRFSGGIGSCARCRTNNCNS	107	Y		ATKCYVGKNSKYISRSCEGGGSNSKEFVCQKFICEGGKSPFILRTCANKRLGCLAGPSICRFSGGIGSCARCRTNNCNS	79	100
Peptide >60AAs	7	Haemonchus contortus PRJEB506	HCON_00159000	HCON_00159000	MTYRTLLVLLVIAVYSEAAKRCYSGSKDKYESRPCDTGVDGKYVCQKFNCEGGRSPFILRTCANKNMGCLAGPAICKFSGGSGSCSRCETDNCNL	95	Y		AKRCYSGSKDKYESRPCDTGVDGKYVCQKFNCEGGRSPFILRTCANKNMGCLAGPAICKFSGGSGSCSRCETDNCNL	77	54.5455
Peptide >60AAs	7	Haemonchus contortus PRJNA205202	maker-C453001-augustus-gene-0.1-mRNA-1	maker-C453001-augustus-gene-0.1	MTYRTLLVLLVIAVYSEAAKRCYSGSKDKYESRPCDTGVDGKYVCQKFNCEGGRCEFTALRDYV	64	Y		AKRCYSGSKDKYESRPCDTGVDGKYVCQKFNCEGGRCEFTALRDYV	46	63.6364
Peptide >60AAs	7	Heligmosomoides polygyrus PRJEB15396	HPOL_0000654801-mRNA-1	HPOL_0000654801	MACRTLFLLLVALVAVSESAKKCYSGSATNFQSRPCDTGVDGKYVCQKFNCEGGRSPFILRTCASKNLGCMAGPAICKFSGGSGSCSRCENDNCNQ	96	Y		AKKCYSGSATNFQSRPCDTGVDGKYVCQKFNCEGGRSPFILRTCASKNLGCMAGPAICKFSGGSGSCSRCENDNCNQ	77	90.9091
Peptide >60AAs	7	Meloidogyne arenaria PRJEB8714	M.Arenaria_Scaff20324g095222	M.Arenaria_Scaff20324g095222	MFNSIIISLSPIFLLFLILQNSDSAKQCYSGQNKRYVQKQCSSGSLDIDYVCHKYSCEEGRCKFTNLKILINKLGKK	77	Y		AKQCYSGQNKRYVQKQCSSGSLDIDYVCHKYSCEEGRCKFTNLKILINKLGKK	53	54.5455
Peptide >60AAs	7	Meloidogyne arenaria PRJEB8714	M.Arenaria_Scaff593g012241	M.Arenaria_Scaff593g012241	MFNSIIINLSPFFLLFLILQNSDSAKQCYSGQNKRYVQKQCSSGSLDIDYVCHKYSCEEGRSPFVLRTCAPKSAVQCSAGSRICLFSKGKGKCHVCDKDFCND	103	Y		AKQCYSGQNKRYVQKQCSSGSLDIDYVCHKYSCEEGRSPFVLRTCAPKSAVQCSAGSRICLFSKGKGKCHVCDKDFCND	79	54.5455
Peptide >60AAs	7	Meloidogyne arenaria PRJEB8714	M.Arenaria_Scaff615g012588	M.Arenaria_Scaff615g012588	MFNSIIISLSPIFLLFLILQNSDSAKQCYSGQNKRYVQKQCSSGSLDIDYVCHKYSCEEGRSPFVLRTCAPKSAVQCNAGSRICLFSKGKGKCHVCDKDFCND	103	Y		AKQCYSGQNKRYVQKQCSSGSLDIDYVCHKYSCEEGRSPFVLRTCAPKSAVQCNAGSRICLFSKGKGKCHVCDKDFCND	79	72.7273
Peptide >60AAs	7	Meloidogyne arenaria PRJEB8714	M.Arenaria_Scaff693g013787	M.Arenaria_Scaff693g013787	MFNSIIINLPPIFLLFLILQNSDSAKQCYSGQNKRYVQKQCSSGSLDIDYVCHKYSCEEGRSPFVLRTCAPKSAVQCSAGSRICLFSKGKGKCHVCDKDFCND	103	Y		AKQCYSGQNKRYVQKQCSSGSLDIDYVCHKYSCEEGRSPFVLRTCAPKSAVQCSAGSRICLFSKGKGKCHVCDKDFCND	79	72.7273
Peptide >60AAs	7	Meloidogyne arenaria PRJNA438575	tig00000454.g23731.t1	tig00000454.g23731	MFNSIIISLSPIFLLFLILQNSDSAKQCYSGQNKRYVQKQCSSGSLDIDYVCHKYSCEEGRSPFVLRTCAPKSAVQCNAGSRICLFSKGKGKCHVCDKDFCND	103	Y		AKQCYSGQNKRYVQKQCSSGSLDIDYVCHKYSCEEGRSPFVLRTCAPKSAVQCNAGSRICLFSKGKGKCHVCDKDFCND	79	81.8182
Peptide >60AAs	7	Meloidogyne arenaria PRJNA438575	tig00000593.g41957.t1	tig00000593.g41957	MFNSIIINLSPFFLLFLILQNSDSAKQCYSGQNKRYVQKQCSSGSLDIDYVCHKYSCEEGRSPFVLRTCAPKSAVQCSAGSRICLFSKGKGKCHVCDKDFCND	103	Y		AKQCYSGQNKRYVQKQCSSGSLDIDYVCHKYSCEEGRSPFVLRTCAPKSAVQCSAGSRICLFSKGKGKCHVCDKDFCND	79	72.7273
Peptide >60AAs	7	Meloidogyne arenaria PRJNA438575	tig00001854.g59032.t1	tig00001854.g59032	MFNSIIINLSPIFLLFLILQNSDSAKQCYSGQNKRYVQKQCSSGSLDIDYVCHKYSCEEGRSPFVLRTCAPKSAVQCNAGSRICLFSKGKGKCHVCDKDFCND	103	Y		AKQCYSGQNKRYVQKQCSSGSLDIDYVCHKYSCEEGRSPFVLRTCAPKSAVQCNAGSRICLFSKGKGKCHVCDKDFCND	79	72.7273
Peptide >60AAs	7	Meloidogyne hapla PRJNA23083	MhA1_Contig1040.frz3.gene17	MhA1_Contig1040.frz3.gene17	MLYSFLISLSTILLLFLILQNSNSAKHCYSGQNKRYIQKQCSSGSLAPFVLRTCAPKSAAKCNAGSRICLFSKGKQNCEVCNQDFCNE	88	Y		AKHCYSGQNKRYIQKQCSSGSLAPFVLRTCAPKSAAKCNAGSRICLFSKGKQNCEVCNQDFCNE	64	54.5455
Peptide >60AAs	7	Meloidogyne incognita PRJEB8714	Minc3s00036g02119	Minc3s00036g02119	MFNSIIINLSPIFLLFLILQNSDSAKQCYSGQNKRYVQKQCSSGSLDIDYVCHKYSCEEGRSPFVLRTCAPKSAVQCNAGSRICLFSKGKGKCHVCDKDFCND	103	Y		AKQCYSGQNKRYVQKQCSSGSLDIDYVCHKYSCEEGRSPFVLRTCAPKSAVQCNAGSRICLFSKGKGKCHVCDKDFCND	79	54.5455
Peptide >60AAs	7	Meloidogyne incognita PRJEB8714	Minc3s00100g04561	Minc3s00100g04561	MFNSIIISLSPIFLLFLILQNSDSAKQCYSGQNKRYVQKQCSSGSLDIDYVCHKYSCEEGRSPFVLRTCAPKSAVQCNAGSRICLFSKGKGKCHVCDKDFCND	103	Y		AKQCYSGQNKRYVQKQCSSGSLDIDYVCHKYSCEEGRSPFVLRTCAPKSAVQCNAGSRICLFSKGKGKCHVCDKDFCND	79	63.6364
Peptide >60AAs	7	Meloidogyne javanica PRJEB8714	M.Javanica_Scaff1555g016621	M.Javanica_Scaff1555g016621	MFNSIIINLSPFFLLFLILQNSDSAKQCYSGQNKRYVQKQCSSGSLDIDYVCHKYSCEEGRSPFVLRTCAPKSAVQCSAGSRICLFSKGKGKCHVCDKDFCND	103	Y		AKQCYSGQNKRYVQKQCSSGSLDIDYVCHKYSCEEGRSPFVLRTCAPKSAVQCSAGSRICLFSKGKGKCHVCDKDFCND	79	72.7273
Peptide >60AAs	7	Meloidogyne javanica PRJEB8714	M.Javanica_Scaff1783g018329	M.Javanica_Scaff1783g018329	MFNSIIINLPPIFLLFLILQNSDSAKQCYSGQNKRYVQKQCSSGSLDIDYVCHKYSCEEGRSPFVLRTCAPKSAVQCSAGSRICLFSKGKGKCHVCDKDFCND	103	Y		AKQCYSGQNKRYVQKQCSSGSLDIDYVCHKYSCEEGRSPFVLRTCAPKSAVQCSAGSRICLFSKGKGKCHVCDKDFCND	79	54.5455
Peptide >60AAs	7	Meloidogyne javanica PRJEB8714	M.Javanica_Scaff8496g052198	M.Javanica_Scaff8496g052198	MFNSIIISLSPIFLLFLILQNSDSAKQCYSGQNKRYVQKQCSSGSLDIDYVCHKYSCEEGRSPFVLRTCAPKSAVQCSAGSRICLFSKGKGKCHVCDKDFCND	103	Y		AKQCYSGQNKRYVQKQCSSGSLDIDYVCHKYSCEEGRSPFVLRTCAPKSAVQCSAGSRICLFSKGKGKCHVCDKDFCND	79	54.5455
Peptide >60AAs	7	Meloidogyne javanica PRJEB8714	M.Javanica_Scaff9063g054229	M.Javanica_Scaff9063g054229	MFNSIIISLSPIFLLFLILQNSDSAKQCYSGQNKRYVQKQCSSGSLDIDYVCHKYSCEEGRSPFVLRTCAPKSAVQCNAGSRICLFSKGKGKCHVCDKDFCND	103	Y		AKQCYSGQNKRYVQKQCSSGSLDIDYVCHKYSCEEGRSPFVLRTCAPKSAVQCNAGSRICLFSKGKGKCHVCDKDFCND	79	54.5455
Peptide >60AAs	7	Oesophagostomum dentatum PRJNA72579	OESDEN_20388	OESDEN_20388	MVCRTLLIFLAAIVFSEAATRCYSGSKDNYESRYCDTGVAGKYVCQKFTCEGGRSPFVLRTCANKNLGCLAGPAICKFSGGSGSCSRCDTDNCNV	95	Y		ATRCYSGSKDNYESRYCDTGVAGKYVCQKFTCEGGRSPFVLRTCANKNLGCLAGPAICKFSGGSGSCSRCDTDNCNV	77	63.6364
Peptide >60AAs	7	Onchocerca ochengi PRJEB1204	OOCN_0001002401-mRNA-1	OOCN_0001002401	LKVPVLSKFISLLLFQLKVSFPDCATKCYVGKDAKFISRYCEGGGSDSKDFVCQKFICKGGRSPFVLRTCANKRLGCLAGPSICRFSNGTGSCARCSTNNCNW	103	Y		FPDCATKCYVGKDAKFISRYCEGGGSDSKDFVCQKFICKGGRSPFVLRTCANKRLGCLAGPSICRFSNGTGSCARCSTNNCNW	83	72.7273
Peptide >60AAs	7	Oscheius tipulae PRJEB15512	OTIPU.nOt.2.0.1.t00873	OTIPU.nOt.2.0.1.g00873	MPTLRSITFLIVLVMCVEGAKRCYSGSKDHFESRPCDTGVDGKFVCQKFTCVGGRSPFILRTCANKNMNCVAGPAICKFSKGTGSCARCDGDNCNA	96	Y		AKRCYSGSKDHFESRPCDTGVDGKFVCQKFTCVGGRSPFILRTCANKNMNCVAGPAICKFSKGTGSCARCDGDNCNA	77	63.6364
Peptide >60AAs	7	Panagrellus redivivus PRJNA186477	Pan_g3125.t1	Pan_g3125	MAYLGWAVFVVFGLLATFNWVNAADTCYSGQNSRYAPKQCSSGGSTTSYTCQKFVCEGGKSPFTLRTCANANTGCIAGPRICQFSGGHGKCQRCENNLCNE	101	Y		ADTCYSGQNSRYAPKQCSSGGSTTSYTCQKFVCEGGKSPFTLRTCANANTGCIAGPRICQFSGGHGKCQRCENNLCNE	78	72.7273
Peptide >60AAs	7	Parascaris univalens PRJNA386823	PgR033_g079_t01	PgR033_g079	MRVIYLTVALILAPLIIECARTCYSGTNNNYKEKICDTGATGKTTFVCQKFTCEGGKSPFVLRTCANTKTGCLAGPAVCRFSGGTGSCARCETNNCNV	98	Y		ARTCYSGTNNNYKEKICDTGATGKTTFVCQKFTCEGGKSPFVLRTCANTKTGCLAGPAVCRFSGGTGSCARCETNNCNV	79	63.6364
Peptide >60AAs	7	Steinernema carpocapsae PRJNA202318	L596_g5368.t1	L596_g5368	MTRMTVYLLFLLIAVLPLFTESAKFCFSGQNNRYTKKQCSTGGDDFEYTCQKFVCEGGRAPFVLRTCARKNQGCIAGPRTCKFSGGQGSCTKCDADTCNN	100	Y		AKFCFSGQNNRYTKKQCSTGGDDFEYTCQKFVCEGGRAPFVLRTCARKNQGCIAGPRTCKFSGGQGSCTKCDADTCNN	78	63.6364
Peptide >60AAs	7	Steinernema feltiae PRJNA204661	L889_g3578.t1	L889_g3578	MTRTITFFFLLLVVFPLFAEGAKYCYSGQNNRYTKKQCSSGADNFEYTCQKFVCEGGRAPFVLRTCARKNQGCIAGPRVCKFSGGQGSCAKCESDNCNN	99	Y		AKYCYSGQNNRYTKKQCSSGADNFEYTCQKFVCEGGRAPFVLRTCARKNQGCIAGPRVCKFSGGQGSCAKCESDNCNN	78	90.9091
Peptide >60AAs	7	Steinernema glaseri PRJNA204943	L893_g31087.t1	L893_g31087	MTRPTVFLLLLLVLLPLLAESAKFCFSGQNNRYVKKQCSTGGDDLDYTCQKFVCEGGKAPFTLRTCARKNQGCIAGPRVCKFSGGQGSCAKCESDGCNN	99	Y		AKFCFSGQNNRYVKKQCSTGGDDLDYTCQKFVCEGGKAPFTLRTCARKNQGCIAGPRVCKFSGGQGSCAKCESDGCNN	78	54.5455
Peptide >60AAs	7	Steinernema scapterisci PRJNA204942	L892_g27507.t1	L892_g27507	MTRTAVCLLLLLIAVLPLFTESAKFCFSGQNNRYTKKQCSSGGDEFEYSCQKFQCEGGRAPFVLRTCARKNQGCIAGPRTCKFSGGQGSCAKCDTDSCNN	100	Y		AKFCFSGQNNRYTKKQCSSGGDEFEYSCQKFQCEGGRAPFVLRTCARKNQGCIAGPRTCKFSGGQGSCAKCDTDSCNN	78	63.6364
Peptide >60AAs	7	Teladorsagia circumcincta PRJNA72569	TELCIR_00535	TELCIR_00535	MNYSTLFVLLLVVVFSDAAKRCYSGSKNNYESRQCDTGVDGKYVCQKFNCEGGRSPFVLRTCANKNMGCLAGPAICKFSGGTGSCSRCDTDNCNK	95	Y		AKRCYSGSKNNYESRQCDTGVDGKYVCQKFNCEGGRSPFVLRTCANKNMGCLAGPAICKFSGGTGSCSRCDTDNCNK	77	54.5455
Peptide >60AAs	7	Toxocara canis PRJNA248777	Tcan_01068.1	Tcan_01068	MRLLLCTTIAIILAPLIVECARTCYSGTNDRYKEKVCDTGGGGKTTFMCQKFICKGGKSPFVLRTCANSKTGCLAGPAVCRFSGGTGSCARCETDNCNK	99	Y		ARTCYSGTNDRYKEKVCDTGGGGKTTFMCQKFICKGGKSPFVLRTCANSKTGCLAGPAVCRFSGGTGSCARCETDNCNK	79	63.6364
Prioritised	8	Meloidogyne arenaria PRJEB8714	M.Arenaria_Scaff12929g080846	M.Arenaria_Scaff12929g080846	MYSSTLCFLFVVALIAQIVDLAPPPAPVVAADQPKQFRVKRARCYNYNIRTQQCRNPRCPRCPASSSMSSRNPNWATCCY	80	Y	1	ARCYNYNIRTQQCRNPRCPRCPASSSMSSRNPNWATCCY	39	81.8182				6	Y, >2 cys
Prioritised	8	Meloidogyne arenaria PRJEB8714	M.Arenaria_Scaff14282g084040	M.Arenaria_Scaff14282g084040	MYSSTLCFLFVVALIAQIVDLAPPPVAIDQPKQFRVKRAKRCYNYNIRTHQCKNPRCPRCPATSSMSSKNPNIATCCY	78	Y	2	CYNYNIRTHQCKNPRCPRCPATSSMSSKNPNIATCCY	37	54.5455				6	Y, >2 cys
Prioritised	8	Meloidogyne arenaria PRJEB8714	M.Arenaria_Scaff1517g024098	M.Arenaria_Scaff1517g024098	MYSSTLYFLFVVALIAQIVDLAPPPAPVVAIDQQYNIRTQQCKNPRCPRCQTSSMSSANPNWANCCY	67	Y		APPPAPVVAIDQQYNIRTQQCKNPRCPRCQTSSMSSANPNWANCCY	46	63.6364				5	Y, >2 cys
Prioritised	8	Meloidogyne arenaria PRJEB8714	M.Arenaria_Scaff15680g087074	M.Arenaria_Scaff15680g087074	MYSSTLCFLFVVALIAQIVDLAPPPAPVVAIDEPKQFRVKRARCYNYNIRTQQCRNPRCPRCPATSSTSSKNPNIATCCY	80	Y	1	ARCYNYNIRTQQCRNPRCPRCPATSSTSSKNPNIATCCY	39	63.6364				6	Y, >2 cys
Prioritised	8	Meloidogyne arenaria PRJEB8714	M.Arenaria_Scaff166g004506	M.Arenaria_Scaff166g004506	MYSSTLCFLFVVALIAQIVDLAPPPAPVVAIDQPKQFRVKRAKRCYNYNIRTHQCKNPRCPRCPALSSMSSRNPNWATCCY	81	Y	2	CYNYNIRTHQCKNPRCPRCPALSSMSSRNPNWATCCY	37	81.8182				6	Y, >2 cys
Prioritised	8	Meloidogyne arenaria PRJEB8714	M.Arenaria_Scaff18607g092439	M.Arenaria_Scaff18607g092439	MYSSTLCFLFVVALIAQIVDLAPPPVAIDQPKQFRVKRAKRCYNYNIRTQQCRNPRCPRCPATSSMSSKNPNIATCCY	78	Y	2	CYNYNIRTQQCRNPRCPRCPATSSMSSKNPNIATCCY	37	72.7273				6	Y, >2 cys
Prioritised	8	Meloidogyne arenaria PRJEB8714	M.Arenaria_Scaff242g006194	M.Arenaria_Scaff242g006194	MSSSTFCFLLVVALIAQIVDLAPAPDLALDQPKQFRVKRTTCYKYNIHSGNCGNPSCPSCPASSSMSSGNPDWADCCY	78	Y	1	TTCYKYNIHSGNCGNPSCPSCPASSSMSSGNPDWADCCY	39	72.7273				6	Y, >2 cys
Prioritised	8	Meloidogyne arenaria PRJEB8714	M.Arenaria_Scaff3900g044674	M.Arenaria_Scaff3900g044674	MYSSTLCFLFVVALIAQIVDLAPPPAPVVAIDQPKQFRVKRAKRCYNYNIRTQKCKNPRCPRCPATSSMSSRNPSIATCCY	81	Y	2	CYNYNIRTQKCKNPRCPRCPATSSMSSRNPSIATCCY	37	81.8182				6	Y, >2 cys
Prioritised	8	Meloidogyne arenaria PRJEB8714	M.Arenaria_Scaff452g010048	M.Arenaria_Scaff452g010048	MSSSTFCFLIVVALIAQIVDLAPAPDFALDQPKQFRVKRTTCYKYNIHSGNCGNPSCPSCPASSSMSSGNPDWADCCY	78	Y	1	TTCYKYNIHSGNCGNPSCPSCPASSSMSSGNPDWADCCY	39	72.7273				6	Y, >2 cys
Prioritised	8	Meloidogyne arenaria PRJEB8714	M.Arenaria_Scaff6952g061188	M.Arenaria_Scaff6952g061188	MYSSTLCFLFVVALIAQIVDLAPPPVAIDQPKQFRVKRAKRCYNYNIRTQQCRNPRCPRCPALSSMSSANPNWATCCY	78	Y	2	CYNYNIRTQQCRNPRCPRCPALSSMSSANPNWATCCY	37	100				6	Y, >2 cys
Prioritised	8	Meloidogyne arenaria PRJEB8714	M.Arenaria_Scaff7657g064199	M.Arenaria_Scaff7657g064199	MYSSTLCFLFVVALIAQIVDLAPPPAPVGAIEEPKQFRVKRAKRCYNYNIRTQQCRNPRCPRCPATSSTSSKNPNIATCCY	81	Y	2	CYNYNIRTQQCRNPRCPRCPATSSTSSKNPNIATCCY	37	72.7273				6	Y, >2 cys
Prioritised	8	Meloidogyne arenaria PRJNA438575	tig00000641.g74870.t1	tig00000641.g74870	MYSSTLCFLFVVALIAQIVDLAPPPAPVVAIDQPKQFRVKRARCYNYNIRTQQCRNPRCPRCPATSSMSSRNPNIATCCY	80	Y	1	ARCYNYNIRTQQCRNPRCPRCPATSSMSSRNPNIATCCY	39	54.5455				6	Y, >2 cys
Prioritised	8	Meloidogyne arenaria PRJNA438575	tig00000718.g2563.t1	tig00000718.g2563	MYSSTLCFLFVVALIAQIVDLAPPPAPVVAIDQPKQFRVKRARCYNYNIRTQQCKNPRCPRCPASSSMSSKNPNIATCCY	80	Y	1	ARCYNYNIRTQQCKNPRCPRCPASSSMSSKNPNIATCCY	39	54.5455				6	Y, >2 cys
Prioritised	8	Meloidogyne arenaria PRJNA438575	tig00000790.g16204.t1	tig00000790.g16204	MYSSTLCFLFVVALIAQIVDLAPPPAPVVAIDEPKQFRVKRARCYNYNIRTQQCRNPRCPRCPATSSTSSKNPNIATCCY	80	Y	1	ARCYNYNIRTQQCRNPRCPRCPATSSTSSKNPNIATCCY	39	54.5455				6	Y, >2 cys
Prioritised	8	Meloidogyne arenaria PRJNA438575	tig00000917.g55668.t1	tig00000917.g55668	MYSSTLCFLFVVALIAQIVDLAPPPAPVGAIEEPKQFRVKRAKRCYNYNIRTQQCRNPRCPRCPATSSTSSKNPNIATCCY	81	Y	2	CYNYNIRTQQCRNPRCPRCPATSSTSSKNPNIATCCY	37	54.5455				6	Y, >2 cys
Prioritised	8	Meloidogyne arenaria PRJNA438575	tig00001670.g70375.t1	tig00001670.g70375	MYSSTLCFLFVVALIAQIVDLAPPPAPVVAIDQPKQFRVKRARCYNYNIRTQQCKNPRCPRCPASSSMSSRNPNIATCCY	80	Y	1	ARCYNYNIRTQQCKNPRCPRCPASSSMSSKNPNIATCCY	39	54.5455				6	Y, >2 cys
Prioritised	8	Meloidogyne arenaria PRJNA438575	tig00001670.g70392.t1	tig00001670.g70392	MYSSTLCFLFVVALIAQIVDLAPPPAPVVAIDEPKQIRVKRARCYKYHIRTQQCKNPRCPSCPASSSMSSANPNWATCCY	80	Y	1	ARCYKYHIRTQQCKNPRCPSCPASSSMSSANPNWATCCY	39	63.6364				6	Y, >2 cys
Prioritised	8	Meloidogyne arenaria PRJNA438575	tig00001751.g73000.t1	tig00001751.g73000	MYSSTLCFLFVVALIAQIVDLAPPPAPVVAIDQPKQFRVKRAKRCYNYNIRTQQCRNPRCPRCPATSSMSSKNPNIATCCY	81	Y	2	CYNYNIRTQQCRNPRCPRCPATSSMSSKNPNIATCCY	37	90.9091				6	Y, >2 cys
Prioritised	8	Meloidogyne arenaria PRJNA438575	tig00001751.g73030.t1	tig00001751.g73030	MYSSTLCFLFVVALIAQIVDLAPPPAPVVAIDQPKQFRVKRAKRCYNYNIRTQKCKNPRCPRCPATSSMSSRNPSIATCCY	81	Y	2	CYNYNIRTQKCKNPRCPRCPATSSMSSRNPSIATCCY	37	54.5455				6	Y, >2 cys
Prioritised	8	Meloidogyne arenaria PRJNA438575	tig00001751.g73032.t1	tig00001751.g73032	MYSSTLCFLFVVALIAQIVDLAPPPAPVVAIDQPKQFRVKRAKRCYNYNIRTHQCKNPRCPRCPALSSMSSRNPNWATCCY	81	Y	2	CYNYNIRTHQCKNPRCPRCPALSSMSSRNPNWATCCY	37	54.5455				6	Y, >2 cys
Prioritised	8	Meloidogyne arenaria PRJNA438575	tig00001753.g70504.t1	tig00001753.g70504	MYSSTLCFLFVVALIAQIVDLAPPPVAIDQPKQFRVKRAKRCYNYNIRTQQCRNPRCPRCPATSSMSSKNPNIATCCY	78	Y	2	CYNYNIRTQQCRNPRCPRCPATSSMSSKNPNIATCCY	37	72.7273				6	Y, >2 cys
Prioritised	8	Meloidogyne arenaria PRJNA438575	tig00001753.g70505.t1	tig00001753.g70505	MYSSTLCFLFVVALIAQIVDLAPPPVAIDQPKQFRVKRAKRCYNYNIRTHQCKNPRCPRCPATSSMSSKNPNIATCCY	78	Y	2	CYNYNIRTHQCKNPRCPRCPATSSMSSKNPNIATCCY	37	54.5455				6	Y, >2 cys
Prioritised	8	Meloidogyne arenaria PRJNA438575	tig00001753.g70507.t1	tig00001753.g70507	MYSSTLCFLFVVALIAQIVDLAPPPVAIDQPKQFRVKRAKRCYNYNIRTQQCRNPRCPRCPALSSMSSANPNWATCCY	78	Y	2	CYNYNIRTQQCRNPRCPRCPALSSMSSANPNWATCCY	37	63.6364				6	Y, >2 cys
Prioritised	8	Meloidogyne arenaria PRJNA438575	tig00001828.g7476.t1	tig00001828.g7476	MSSSTFCFLIVVALIAQIVDLAPAPDFALDQPKQFRVKRTTCYKYNIHSGNCGNPSCPSCPASSSMSSGNPDWADCCY	78	Y	1	TTCYKYNIHSGNCGNPSCPSCPASSSMSSGNPDWADCCY	39	63.6364				6	Y, >2 cys
Prioritised	8	Meloidogyne arenaria PRJNA438575	tig00002085.g8994.t1	tig00002085.g8994	MYSSTLCFLFVVALIAQIVDLAPPPAPVVAIDQPKQIRVKRARCYNYNIRTQQCKNPRCPRCPASSSMSSRNPNIATCCY	80	Y	1	ARCYNYNIRTQQCKNPRCPRCPASSSMSSRNPNIATCCY	39	63.6364				6	Y, >2 cys
Prioritised	8	Meloidogyne arenaria PRJNA438575	tig00002307.g41529.t1	tig00002307.g41529	MYSSTLCFLFVVALIAQIVDLAPPPAPVVAADQPKQFRVKRARCYNYNIRTQQCRNPRCPRCPASSSMSSRNPNWATCCY	80	Y	1	ARCYNYNIRTQQCRNPRCPRCPASSSMSSRNPNWATCCY	39	54.5455				6	Y, >2 cys
Prioritised	8	Meloidogyne arenaria PRJNA438575	tig00002448.g5030.t1	tig00002448.g5030	MYSSTLCFLFVVALIAQIVDLAPPPAPVVAIDQPKQFRVKRAKRCYNYNIRTQQCKNPRCPRCPASSSMSSRNPNIATCCY	81	Y	2	CYNYNIRTQQCKNPRCPRCPASSSMSSRNPNIATCCY	37	54.5455				6	Y, >2 cys
Prioritised	8	Meloidogyne floridensis PRJEB6016	augustus_masked-nMf.1.1.scaf04050-processed-gene-0.0-mRNA-1	augustus_masked-nMf.1.1.scaf04050-processed-gene-0.0	MSSSTFCFLIVVALIAQIVDLAPAPDFALDQPKQFRVKRTTCYKYNIHSGNCGNPSCPSCPASSSMSSGNPDWADCCY	78	Y	1	TTCYKYNIHSGNCGNPSCPSCPASSSMSSGNPDWADCCY	39	54.5455				6	Y, >2 cys
Prioritised	8	Meloidogyne floridensis PRJEB6016	maker-nMf.1.1.scaf02918-augustus-gene-0.14-mRNA-1	maker-nMf.1.1.scaf02918-augustus-gene-0.14	MYSSTFCFLFVVALIAQIVDLAPPPAPVVAIDQPKQFRVKRARCYNYNIRTHQCRNPRCPRCPATSSISLRNPNIATCCY	80	Y	1	ARCYNYNIRTHQCRNPRCPRCPATSSISLRNPNIATCCY	39	90.9091				6	Y, >2 cys
Prioritised	8	Meloidogyne floridensis PRJEB6016	maker-nMf.1.1.scaf04737-augustus-gene-0.6-mRNA-1	maker-nMf.1.1.scaf04737-augustus-gene-0.6	MYSSTLCFLFVVALIAQIVDLAPPPAPVAKQFRVKRARCYNYNIRTQQCRNPRCPRCPASSSMSSRNPNIATCCY	75	Y	1	ARCYNYNIRTQQCRNPRCPRCPASSSMSSRNPNIATCCY	39	72.7273				6	Y, >2 cys
Prioritised	8	Meloidogyne incognita PRJEB8714	Minc3s00249g08542	Minc3s00249g08542	MSSSTFCFLIVVALIAQIVDLAPAPDFALDQPKQFRVKRTTCYKYNIHSGNCGNPSCPSCPASSSMSSGNPDWADCCY	78	Y	1	TTCYKYNIHSGNCGNPSCPSCPASSSMSSGNPDWADCCY	39	63.6364				6	Y, >2 cys
Prioritised	8	Meloidogyne incognita PRJEB8714	Minc3s05229g37839	Minc3s05229g37839	MYSSTLCFLFVVALIAQIVDLAPPPVAIDQPKQFRVKRAKRCYNYNIRTQQCRNPRCPRCPATSSMSSKNPNIATCCY	78	Y	2	CYNYNIRTQQCRNPRCPRCPATSSMSSKNPNIATCCY	37	72.7273				6	Y, >2 cys
Prioritised	8	Meloidogyne javanica PRJEB8714	M.Javanica_Scaff16036g073706	M.Javanica_Scaff16036g073706	MYSSTLCFLFVVALIAQIVDLAPPPVAIDQPKQFRVKRAKRCYNYNIRTHQCKNPRCPRCPATSSMSSKNPNIATCCY	78	Y	2	CYNYNIRTHQCKNPRCPRCPATSSMSSKNPNIATCCY	37	90.9091				6	Y, >2 cys
Prioritised	8	Meloidogyne javanica PRJEB8714	M.Javanica_Scaff18430g078762	M.Javanica_Scaff18430g078762	MYSSTLCFLFVVALIAQIVDLAPPPVAIDQPKQFRVKRAKRCYNYNIRTQQCRNPRCPRCPATSSMSSKNPNIATCCY	78	Y	2	CYNYNIRTQQCRNPRCPRCPATSSMSSKNPNIATCCY	37	72.7273				6	Y, >2 cys
Prioritised	8	Meloidogyne javanica PRJEB8714	M.Javanica_Scaff2202g021347	M.Javanica_Scaff2202g021347	MYSSTLCFLFVVALIAQIVDLAPPPAPVGAIEEPKQFRVKRAKRCYNYNIRTQQCRNPRCPRCPATSSTSSKNPNIATCCY	81	Y	2	CYNYNIRTQQCRNPRCPRCPATSSTSSKNPNIATCCY	37	54.5455				6	Y, >2 cys
Prioritised	8	Meloidogyne javanica PRJEB8714	M.Javanica_Scaff2683g024564	M.Javanica_Scaff2683g024564	MSYLTFCFLLVVVALIAQIVDLAPAPDLALDQPKQFRVKRTTCYKYNIHSGNCGNPSCPSCPASSSMSSGNPDWADCCY	79	Y	1	TTCYKYNIHSGNCGNPSCPSCPASSSMSSGNPDWADCCY	39	81.8182				6	Y, >2 cys
Prioritised	8	Meloidogyne javanica PRJEB8714	M.Javanica_Scaff27313g093579	M.Javanica_Scaff27313g093579	MYSSTLCFLFVVALIAQIVDLAPPPAPVVAIDQPKQFRVKRAKRCYNYNIRTHQCKNPRCPRCPALSSMSSRNPNWATCCY	81	Y	2	CYNYNIRTHQCKNPRCPRCPALSSMSSRNPNWATCCY	37	81.8182				6	Y, >2 cys
Prioritised	8	Meloidogyne javanica PRJEB8714	M.Javanica_Scaff28318g094908	M.Javanica_Scaff28318g094908	MYSSTLCFLFVVALIAQIVDLAPPPAPVVAIDEPKQFRVKRAKRCYNYNIRTHQCRNPRCPRCPATSSTSSKNPNIATCCY	81	Y	2	CYNYNIRTHQCRNPRCPRCPATSSTSSKNPNIATCCY	37	54.5455				6	Y, >2 cys
Prioritised	8	Meloidogyne javanica PRJEB8714	M.Javanica_Scaff2881g025825	M.Javanica_Scaff2881g025825	MYSSTLCFLFVVALIAQIVDLAPPPAPVVAIDEPKQFRVKRARCYNYNIRTQQCRNPRCPRCPATSSTSSKNPNIATCCY	80	Y	1	ARCYNYNIRTQQCRNPRCPRCPATSSTSSKNPNIATCCY	39	63.6364				6	Y, >2 cys
Prioritised	8	Meloidogyne javanica PRJEB8714	M.Javanica_Scaff28984g095785	M.Javanica_Scaff28984g095785	MYSSTLCFLFVVALIAQIVDLAPPPVAIDQPKQFRVKRAKRCYNYNIRTQQCRNPRCPRCPALSSMSSANPNWATCY	77	Y	2	CYNYNIRTQQCRNPRCPRCPALSSMSSANPNWATCY	36	54.5455				5	Y, >2 cys
Prioritised	8	Meloidogyne javanica PRJEB8714	M.Javanica_Scaff5639g040352	M.Javanica_Scaff5639g040352	MYSSTLCFLFVVALIAQIVDLAPPPAPVVAADQPKQFRVKRARCYNYNIRTQQCRNPRCPRCPASSSMSSRNPNWATCCY	80	Y	1	ARCYNYNIRTQQCRNPRCPRCPASSSMSSRNPNWATCCY	39	54.5455				6	Y, >2 cys
Prioritised	8	Meloidogyne javanica PRJEB8714	M.Javanica_Scaff5924g041658	M.Javanica_Scaff5924g041658	MYSSTLCFLFVVALIAQIVDLAPPPAPVVAIDQPKQFRVKRAKRCYNYNIRTQKCKNPRCPRCPATSSMSSRNPSIATCCY	81	Y	2	CYNYNIRTQKCKNPRCPRCPATSSMSSRNPSIATCCY	37	54.5455				6	Y, >2 cys
Prioritised	8	Meloidogyne javanica PRJEB8714	M.Javanica_Scaff7137g046894	M.Javanica_Scaff7137g046894	MSSSTFCFLIVVALIAQIVDLAPAPDFALDQPKQFRVKRTTCYKYNIHSGNCGNPSCPSCPASSSMSSGNPDWADCCY	78	Y	1	TTCYKYNIHSGNCGNPSCPSCPASSSMSSGNPDWADCCY	39	54.5455				6	Y, >2 cys
Peptide >60AAs	9	Caenorhabditis brenneri PRJNA20035	CBN05210	WBGene00143935	MHSTTLIALLVLIVGVSSQCFGGNCGGGCFGNNCGCVGNNCGPQVTVVSVPNNNNGCSCNSCYGNGCAPRCNYCPNFGNFGYSSCCNNNNFSCCGYRYRRHAAPEITEESSSN	113	Y	1	QCFGGNCGGGCFGNNCGCVGNNCGPQVTVVSVPNNNNGCSCNSCYGNGCAPRCNYCPNFGNFGYSSCCNNNNFSCCGYRY	80	63.6364
Peptide >60AAs	9	Caenorhabditis brenneri PRJNA20035	CBN13573	WBGene00152298	MQSTILIALLALVAGASAQCFGGGCGGPIFLPPPPCFGGNCGCSGNNCGCSGNNCGPQVTVVQIPNNNNGCSCNPCSGPICPPVCNSCPPQPIFIPQPSCCNQNNFSCCPFRFRRHNTATETTEEATTAAPTQE	134	Y	1	QCFGGGCGGPIFLPPPPCFGGNCGCSGNNCGCSGNNCGPQVTVVQIPNNNNGCSCNPCSGPICPPVCNSCPPQPIFIPQPSCCNQNNFSCCPFRF	95	90.9091
Peptide >60AAs	9	Caenorhabditis brenneri PRJNA20035	CBN15103	WBGene00153828	MHSTTLIALLVLIVGVSSQCFGGNCGGGCFGNNCGCVGNNCGPQVTVLSVPNNNNGCSCNPCFGNGCAPRCNYCPNNFGYSSCCNNNNFSCCGFRYRRHASIEKPETESN	110	Y	1	QCFGGNCGGGCFGNNCGCVGNNCGPQVTVLSVPNNNNGCSCNPCFGNGCAPRCNYCPNNFGYSSCCNNNNFSCCGFRY	78	72.7273
Peptide >60AAs	9	Caenorhabditis brenneri PRJNA20035	CBN29264	WBGene00191229	MHSTTLIALLVLIVGVSSQCFGGNCGGGCFGNNCGCVGNNCGPQVTVLSVPNNNNGCSCNPCFGNGCAPRCNYCPNNFGYSSCCNNNNFSCCGFRYRRHASIEKTEAESN	110	Y	1	QCFGGNCGGGCFGNNCGCVGNNCGPQVTVLSVPNNNNGCSCNPCFGNGCAPRCNYCPNNFGYSSCCNNNNFSCCGFRY	78	90.9091
Peptide >60AAs	9	Caenorhabditis briggsae PRJNA10731	CBG01621	WBGene00024833	MQFITHIALLVLIVGASTQCWGGNCGGGCYGNNCGPKVTVVSVPNNNGCSCNPCFGNGCAPRCNYCPGSYGYSSCCNNNNFSCCGFRFRRAVESAKEASDAVETSV	106	Y	1	GNCGGGCYGNNCGPKVTVVSVPNNNGCSCNPCFGNGCAPRCNYCPGSYGYSSCCNNNNFSCCGFRF	66	81.8182
Peptide >60AAs	9	Caenorhabditis briggsae PRJNA10731	CBG01624	WBGene00024835	MQSISLIALLVLIAGASAQCWGGNCGGGCYGNNCGCNGNNCGGQVTVLSIPNNNNGCSCNSCYGNGCAPRCSYCPNNFGYSNSCCNNNNFSCCGYRFRRSSAPAIASETSEGVVDSN	117	Y	1	QCWGGNCGGGCYGNNCGCNGNNCGGQVTVLSIPNNNNGCSCNSCYGNGCAPRCSYCPNNFGYSNSCCNNNNFSCCGYRF	79	90.9091
Peptide >60AAs	9	Caenorhabditis briggsae PRJNA10731	CBG01626	WBGene00024836	MQSTTLLTLLVLVAGASAQCFGGGCGGPIFLPPPPCFGGNCGCQGNNCGCSGNNCGPQVTVVQIPNNNNGCSCNPCSGPICPPVCNSCPPQPIFIQQPSCCNQNNFSCCPFRFRRHNTAAETTEEATTAAPTQE	134	Y	1	QCFGGGCGGPIFLPPPPCFGGNCGCQGNNCGCSGNNCGPQVTVVQIPNNNNGCSCNPCSGPICPPVCNSCPPQPIFIQQPSCCNQNNFSCCPFRF	95	63.6364
Peptide >60AAs	9	Caenorhabditis briggsae PRJNA10731	CBG01627	WBGene00024837	MHSATLLALLALAAGASAQCFGGGCGGPIFLPPPPCFGGNCGCSGNNCGPQVTVVQVPNNNNGCSCSPCSGPICAPMCNSCPPPPPIFIQRSSCCNQNNFSCCPFRFRRHNTAAETIEEATTAAPTQE	128	Y	1	QCFGGGCGGPIFLPPPPCFGGNCGCSGNNCGPQVTVVQVPNNNNGCSCSPCSGPICAPMCNSCPPPPPIFIQRSSCCNQNNFSCCPFRF	89	54.5455
Peptide >60AAs	9	Caenorhabditis elegans PRJNA13758	W08E12.2	WBGene00021083	MNSISLIALLVLVAGASAQCFGGGCGGGCFGGNCGGCSGNNCGCNGNNCGPQVTVVQVPNNNNGCSCNPCNGGGCAPRCSYCPNNFGYSSCCNSNNFSCCGYRFRRNIVKAIETSAEPTN	120	Y	1	QCFGGGCGGGCFGGNCGGCSGNNCGCNGNNCGPQVTVVQVPNNNNGCSCNPCNGGGCAPRCSYCPNNFGYSSCCNSNNFSCCGYRF	86	81.8182
Peptide >60AAs	9	Caenorhabditis elegans PRJNA13758	W08E12.3	WBGene00021084	MQSACLIALLALIAGASAQCFGGGCGGGPIFLPPPPCFGGNCGGCSGNNCGCNGNNCGPQVTVVQVPNNNNGCSCSPCNGPVCAPMCNSCPPQPIFIQPSQCCNNNNFSCCPFRFRRHNSAAAASAENTEEATTAAPTQE	140	Y	1	QCFGGGCGGGPIFLPPPPCFGGNCGGCSGNNCGCNGNNCGPQVTVVQVPNNNNGCSCSPCNGPVCAPMCNSCPPQPIFIQPSQCCNNNNFSCCPFRF	97	90.9091
Peptide >60AAs	9	Caenorhabditis elegans PRJNA13758	W08E12.4	WBGene00021085	MQSACLIALLALVAGASAQCFEGGCGGGPIFLPPPPCFGGNCGGCSGNNCGCNGNNCGPQVTVVQVPNNNNGCSCSPCNGPICAPMCNSCPPQPIFIQPSQCCNNNNFSCCPFRFRRHNSAAAAASDEITEEPTTAAPAQE	141	Y	1	QCFEGGCGGGPIFLPPPPCFGGNCGGCSGNNCGCNGNNCGPQVTVVQVPNNNNGCSCSPCNGPICAPMCNSCPPQPIFIQPSQCCNNNNFSCCPFRF	97	90.9091
Peptide >60AAs	9	Caenorhabditis japonica PRJNA12591	CJA12504	WBGene00131708	MNSISLIALFVLIAGVTAQCWGGNCGCSGNNCGPQVTVIRLPKNNRCSCNSCHGNNCAPRCSYCPRYFGNSGCCNNNNFSCCGYRFRRAISETAN	95	Y	1	QCWGGNCGCSGNNCGPQVTVIRLPKNNRCSCNSCHGNNCAPRCSYCPRYFGNSGCCNNNNFSCCGYRF	68	90.9091
Peptide >60AAs	9	Caenorhabditis japonica PRJNA12591	CJA35239	WBGene00211086	MNSISLIALFVLIAGVTAQCWGGNCGCSGNNCGPQVTVIRLPNNNRCSCNSCFGNNCAPRCSYCPRYFGNSGCCNNNNFSCCGYRFRRAISETAN	95	Y	1	QCWGGNCGCSGNNCGPQVTVIRLPNNNRCSCNSCFGNNCAPRCSYCPRYFGNSGCCNNNNFSCCGYRF	68	90.9091
Peptide >60AAs	9	Caenorhabditis latens PRJNA248912	FL83_16344	FL83_16344	LHPSASLSVFTMHSISLIALLVLIAGASSQCFGGNCGGCFVNNCGPRVSVIRLPNNNRCSCNPCFGNGCAPRCSYCPNNFGYSSCCNNNNFSCCGYGFRYRRQAISAAASDVSSN	115	Y		QCFGGNCGGCFVNNCGPRVSVIRLPNNNRCSCNPCFGNGCAPRCSYCPNNFGYSSCCNNNNFSCCGYGFRYRRQAISAAASDVSSN	86	54.5455
Peptide >60AAs	9	Caenorhabditis nigoni PRJNA384657	Cnig_chr_IV.g14710	Cnig_chr_IV.g14710	MHSATLIALLALAAGASAQCFGGGCGGPIFLPPPPCFGGNCGCSGNNCGPQVTVVQVPNNNNGCSCSPCSGPICAPMCNSCPPPPIFIQRNSCCNQNNFSCCPFRFRRHNTAAETTEEATTAAPTQE	127	Y	1	QCFGGGCGGPIFLPPPPCFGGNCGCSGNNCGPQVTVVQVPNNNNGCSCSPCSGPICAPMCNSCPPPPIFIQRNSCCNQNNFSCCPFRF	88	54.5455
Peptide >60AAs	9	Caenorhabditis nigoni PRJNA384657	Cnig_chr_IV.g14711	Cnig_chr_IV.g14711	MQSTTLLALLVLVAGASAQCFGGGCGGPIFLPPPPCFGGNCGCQGNNCGCSGNNCGPQVTVVQIPNNNNGCSCNPCSGPICPPVCNSCPPQPIFIQQPSCCNQNNFSCCPFRFRRHNTAAETTEEAATAAPTQE	134	Y	1	QCFGGGCGGPIFLPPPPCFGGNCGCQGNNCGCSGNNCGPQVTVVQIPNNNNGCSCNPCSGPICPPVCNSCPPQPIFIQQPSCCNQNNFSCCPFRF	95	90.9091
Peptide >60AAs	9	Caenorhabditis nigoni PRJNA384657	Cnig_chr_IV.g14712	Cnig_chr_IV.g14712	MQSISLIALLVLVAGASAQCWGGNCGGGCYGNNCGCNGNNCGGQVTVLSIPNNNNGCSCNSCYGNGCAPRCSYCPNNFGYSNSCCNNNNFSCCGYRFRRSSAPAIASETSDAVAASN	117	Y	1	QCWGGNCGGGCYGNNCGCNGNNCGGQVTVLSIPNNNNGCSCNSCYGNGCAPRCSYCPNNFGYSNSCCNNNNFSCCGYRF	79	90.9091
Peptide >60AAs	9	Caenorhabditis nigoni PRJNA384657	Cnig_chr_IV.g14714	Cnig_chr_IV.g14714	MQSITLIALLALVAGASAQCWGGNCGGGCFGNNCGPKVTVVSVPNNNGCSCNPCFGNGCAPRCSYCPGNYGYSSCCNNNNFSCCGFRFRRVVESAKEASDAAETSV	106	Y	1	QCWGGNCGGGCFGNNCGPKVTVVSVPNNNGCSCNPCFGNGCAPRCSYCPGNYGYSSCCNNNNFSCCGFRF	70	90.9091
Peptide >60AAs	9	Caenorhabditis remanei PRJNA248909	FL81_04328-RA	FL81_04328	MHSISLIALLVLIAGASSQCFGGNCGGCFGNNCGPRVSVIRLPNNNRCSCNPCFGNGCAPRCSYCPNNFGYSSCCNNNNFSCCGYGYRYRRQAISAAASDVSSN	104	Y		QCFGGNCGGCFGNNCGPRVSVIRLPNNNRCSCNPCFGNGCAPRCSYCPNNFGYSSCCNNNNFSCCGYGYRYRRQAISAAASDVSSN	86	54.5455
Peptide >60AAs	9	Caenorhabditis remanei PRJNA53967	CRE10199	WBGene00073807	MHSISLIALLVLIAGASSQCFGGNCGGCFGNNCGPRVSVIRLPNNNRCSCNPCFGNGCAPRCSYCPNNFGYSSCCNNNNFSCCGYGYRYRRQAISAAASDVSSN	104	Y		QCFGGNCGGCFGNNCGPRVSVIRLPNNNRCSCNPCFGNGCAPRCSYCPNNFGYSSCCNNNNFSCCGYGYRYRRQAISAAASDVSSN	86	81.8182
Peptide >60AAs	9	Caenorhabditis remanei PRJNA53967	CRE10201	WBGene00074202	MHSISLIALLVLVAGASAQCFGGGCGGGCFGNNCGCNGNNCGPQVTVVSVPNNNNGCSCNPCYGNSCAPRCSYCPNNFGYSSCCNNNNFSCCGYRYRRHATAASETVAEAASN	113	Y	1	QCFGGGCGGGCFGNNCGCNGNNCGPQVTVVSVPNNNNGCSCNPCYGNSCAPRCSYCPNNFGYSSCCNNNNFSCCGYRY	78	54.5455
Peptide >60AAs	9	Caenorhabditis remanei PRJNA53967	CRE10202	WBGene00080627	MQSTTLLALLVLVAGASAQCFGGGCGGPIFLPPPPCFGGNCGCSGNNCGCSGNNCGPQVTVVQVPNNNNGCSCNPCSGPICPPVCNSCPPQPIFIQQPSCCNQNNFSCCGFRFRRHNTAVETTEEATTAAPTQE	134	Y	1	QCFGGGCGGPIFLPPPPCFGGNCGCSGNNCGCSGNNCGPQVTVVQVPNNNNGCSCNPCSGPICPPVCNSCPPQPIFIQQPSCCNQNNFSCCGFRF	95	90.9091
Peptide >60AAs	9	Caenorhabditis remanei PRJNA53967	CRE10756	WBGene00079706	MHSISLIALLVLVAGASAQCFGGGCGGGCFGNNCGCNGNNCGPQVTVVSVPNNNNGCSCNPCYGNSCAPRCSYCPNNFGYSSCCNNNSK	89	Y		QCFGGGCGGGCFGNNCGCNGNNCGPQVTVVSVPNNNNGCSCNPCYGNSCAPRCSYCPNNFGYSSCCNNNSK	71	90.9091
Peptide >60AAs	9	Caenorhabditis remanei PRJNA53967	CRE10758	WBGene00079707	MDESSQFSIIHSSVHPPTMQSTTLLALLVLVAGASAQCFGGGCGGPIFLPPPPCFGGNCGCSGNNCGCSGNNCGPQVTVNFSCCPFRFRRHNTAVEATEETTTSAPTQE	109	Y	1	QCFGGGCGGPIFLPPPPCFGGNCGCSGNNCGCSGNNCGPQVTVNFSCCPFRF	52	54.5455
Peptide >60AAs	9	Caenorhabditis sinica PRJNA194557	Csp5_scaffold_00844.g16019.t1	Csp5_scaffold_00844.g16019	MHSVSIIALLVLVAGASAQCWGGNCGGGCFGNNCGPKVTVVSVPNNNNGCSCNPCFGNGCAPRCNYCPNNWRYSSCCNNNNFSCCGFRFRRAVVTASDASEAVETSI	107	Y	1	QCWGGNCGGGCFGNNCGPKVTVVSVPNNNNGCSCNPCFGNGCAPRCNYCPNNWRYSSCCNNNNFSCCGFRF	71	63.6364
Peptide >60AAs	9	Caenorhabditis sinica PRJNA194557	Csp5_scaffold_00844.g16021.t1	Csp5_scaffold_00844.g16021	MHSICFIALLVLVAGASAQCWGGNCGGGCYGNNCGCNGNNCGGQVTVLSIPNNNNGCSCNSCYGNGCAPRCSYCPNNFGYSSSCCNNNNFSCCGYRFRRAALPAVASETSEAVATSN	117	Y	1	QCWGGNCGGGCYGNNCGCNGNNCGGQVTVLSIPNNNNGCSCNSCYGNGCAPRCSYCPNNFGYSSSCCNNNNFSCCGYRF	79	90.9091
Peptide >60AAs	9	Caenorhabditis sinica PRJNA194557	Csp5_scaffold_00844.g16023.t1	Csp5_scaffold_00844.g16023	MQSTTLLALLVLVAGASAQCFGGGCGGPIFLPPPPCFGGNCGCSGNNCGCSGNNCGPQVTVVQIPNNNNGCSCNPCSGPICPPVCNSCPPQPIFIPQPSCCNQNNFSCCPFRFRRHNAAAETTEEATTAAPSQE	134	Y	1	QCFGGGCGGPIFLPPPPCFGGNCGCSGNNCGCSGNNCGPQVTVVQIPNNNNGCSCNPCSGPICPPVCNSCPPQPIFIPQPSCCNQNNFSCCPFRF	95	90.9091
Peptide >60AAs	9	Caenorhabditis sinica PRJNA194557	Csp5_scaffold_00844.g16024.t1	Csp5_scaffold_00844.g16024	MHSATLLALLAMAAGASAQCFGGGCGGPIFLPPPPCFGGNCGCSGNNCGPQVTVVQVPNNNNGCSCSPCSGPICAPMCNSCPPPPIVIQQNSCCNQNNFSCCPFRFRRHNTAAETTEETTTAAPTQK	127	Y	1	QCFGGGCGGPIFLPPPPCFGGNCGCSGNNCGPQVTVVQVPNNNNGCSCSPCSGPICAPMCNSCPPPPIVIQQNSCCNQNNFSCCPFRF	88	54.5455
Peptide >60AAs	9	Caenorhabditis sp34 PRJDB5687	Sp34_40116700.t1	Sp34_40116700	MHPISIVVLLVLIAAASSQCFGVGCGGGCYGNNCGPRVTVVSVPNSNNGCSCNACYGSGCAPRCSYCPNSFGYSSCCNNNNFSCCGFGYRLRRSMANRAARVQETSEATH	110	Y	1	QCFGVGCGGGCYGNNCGPRVTVVSVPNSNNGCSCNACYGSGCAPRCSYCPNSFGYSSCCNNNNFSCCGFGYRLRRSMANRAA	82	54.5455
Peptide >60AAs	9	Caenorhabditis sp34 PRJDB5687	Sp34_40116900.t1	Sp34_40116900	MHSAYLLAILALIAGASAQCFGGGCGGPIFLPPPPPPCFGGSCGCSGNNCAPQVTVVQIPNNNNGCSCNPCFEPVCAPVCNFCPPPPQPIFVQQSSCCNNNNFSCCPFRFRRHNVASTKNENASSAAPSKE	131	Y	1	QCFGGGCGGPIFLPPPPPPCFGGSCGCSGNNCAPQVTVVQIPNNNNGCSCNPCFEPVCAPVCNFCPPPPQPIFVQQSSCCNNNNFSCCPFRF	92	54.5455
Peptide >60AAs	9	Caenorhabditis tropicalis PRJNA53597	Csp11.Scaffold629.g7579.t1	Csp11.Scaffold629.g7579	MHSTSLIALLVLIVGVSSQCFGGNCGGGCYGNNCGNRVTVVRVPNNNGCSCNSCYGNGCAPRCSYCPNNFGWNGYSSCCNNNNFSCCGYRYRRHAAETSETTSN	104	Y		QCFGGNCGGGCYGNNCGNRVTVVRVPNNNGCSCNSCYGNGCAPRCSYCPNNFGWNGYSSCCNNNNFSCCGYRYRRHAAETSETTSN	86	81.8182
Peptide >60AAs	9	Caenorhabditis tropicalis PRJNA53597	Csp11.Scaffold629.g7581.t2	Csp11.Scaffold629.g7581	MKQASSSFSIMHSTSLIALLVLIVGVSSQCFGGNCGGGCYGNNCGSQVSVISIPNNNGCSCNSCYGNGCAPRCSYCPNNFGWNGYSSCCNNNNFSCCGYRYRRHAAETSETSVASEAVSN	120	Y		QCFGGNCGGGCYGNNCGSQVSVISIPNNNGCSCNSCYGNGCAPRCSYCPNNFGWNGYSSCCNNNNFSCCGYRYRRHAAETSETSVASEAVSN	92	90.9091
Peptide >60AAs	9	Caenorhabditis tropicalis PRJNA53597	Csp11.Scaffold629.g7584.t1	Csp11.Scaffold629.g7584	MHSVSLIALLALIAGASAQCFGGGCGGPIFLPPPPCFGGNCGCSGNNCGPQVSVISIPNKTMDAHAVLAMDQSVLQCATVVHHHQLSFSKTHAATRTVNFSCCPFRFRRHNTDAESTEEGSTAAPVEV	128	Y	1	QCFGGGCGGPIFLPPPPCFGGNCGCSGNNCGPQVSVISIPNKTMDAHAVLAMDQSVLQCATVVHHHQLSFSKTHAATRTVNFSCCPFRF	89	90.9091
Peptide >60AAs	10	Diploscapter coronatus PRJD3143	DCO_000055	DCO_000055	MAKIFNSIILVACLVAMLALCVEAGGYYYKDYYKPKKYYYKKSYYKKYYYKPKYYYKKSYYKDYYSKPYYGYESYGHDHKDSYGYY	86	Y		GGYYYKDYYKPKKYYYKKSYYKKYYYKPKYYYKKSYYKDYYSKPYYGYESYGHDHKDSYGYY	62	72.7273
Peptide >60AAs	10	Diploscapter coronatus PRJD3143	DCO_000056	DCO_000056	MAKILNSIILIACLVAMLALCVEAGGYYYKDYYKPKKYYYKKSYYKKYYYKPKYYYKKSYYKDYYSKPYYGYESYGHDHKDSYGYY	86	Y		GGYYYKDYYKPKKYYYKKSYYKKYYYKPKYYYKKSYYKDYYSKPYYGYESYGHDHKDSYGYY	62	81.8182
Peptide >60AAs	10	Diploscapter coronatus PRJD3143	DCO_000057	DCO_000057	MAKIFNSIILIACLVAMLALCVEAGGYYYKDYYKPKKYYYKKSYYKKYYYKPKYYYKKSYYKDYYSKPYYGYESYGHDHKDSYGYY	86	Y		GGYYYKDYYKPKKYYYKKSYYKKYYYKPKYYYKKSYYKDYYSKPYYGYESYGHDHKDSYGYY	62	81.8182
Peptide >60AAs	10	Diploscapter coronatus PRJD3143	DCO_000062	DCO_000062	MAKLFNSIILIACLVAMLALCAEAGGYYYKDYYKPKKYYYKKSYYKKYYYKPKYYYKKSYYKDYYSKPYYGYESYGHDHKDSYGYY	86	Y		GGYYYKDYYKPKKYYYKKSYYKKYYYKPKYYYKKSYYKDYYSKPYYGYESYGHDHKDSYGYY	62	54.5455
Peptide >60AAs	10	Diploscapter coronatus PRJD3143	DCO_000063	DCO_000063	MAKLFNSIILIACLVAMLALCVEAGGYYYKDYYKPKKYYYKKSYYKKYYYKPKYYYKKSYYKDYYSKPYYGYESYGHDHKDSYGYY	86	Y		GGYYYKDYYKPKKYYYKKSYYKKYYYKPKYYYKKSYYKDYYSKPYYGYESYGHDHKDSYGYY	62	90.9091
Peptide >60AAs	10	Diploscapter coronatus PRJD3143	DCO_000068	DCO_000068	MAKLFNSIILIVCLVAMLALCVEAGGYYYKDYYKPKKYYYKKSYYKKYYYKPKYYYKKSYYKDYYSKPYYGYESYGHDHKDSYGYY	86	Y		GGYYYKDYYKPKKYYYKKSYYKKYYYKPKYYYKKSYYKDYYSKPYYGYESYGHDHKDSYGYY	62	54.5455
Peptide >60AAs	10	Diploscapter coronatus PRJD3143	DCO_000069	DCO_000069	MAKIFNSIILIACLVAMLALCAEAGGYYYKDYYKPKKYYYKKSYYKKYYYKPKYYYKKSYYKDYYSKPYYGYESYGHDHKDSYGYY	86	Y		GGYYYKDYYKPKKYYYKKSYYKKYYYKPKYYYKKSYYKDYYSKPYYGYESYGHDHKDSYGYY	62	72.7273
Peptide >60AAs	10	Diploscapter coronatus PRJD3143	DCO_000070	DCO_000070	MAKIFNSIILVACLVAMLALCAEAGGYYYKDYYKPKKYYYKKSYYKKYYYKPKYYYKKSYYKDYYSKPYYGYESYGHDHKDSYGYY	86	Y		GGYYYKDYYKPKKYYYKKSYYKKYYYKPKYYYKKSYYKDYYSKPYYGYESYGHDHKDSYGYY	62	63.6364
Peptide >60AAs	10	Diploscapter coronatus PRJD3143	DCO_000103	DCO_000103	MAKIFNSIILIACLVAMLALCVEAGGYYYKDYYHKKYYYKKYYKSYGKKYYYKSYGKDYYSKPYYGYDSYGHGHGGHGHGHKKYDDYYGYY	91	Y		GGYYYKDYYHKKYYYKKYYKSYGKKYYYKSYGKDYYSKPYYGYDSYGHGHGGHGHGHKKYDDYYGYY	67	54.5455
Peptide >60AAs	10	Diploscapter coronatus PRJD3143	DCO_000104	DCO_000104	MAKIFNSIILIACLVAMLALCVEAGGYYYKDYYHKKYYYKKYYKSYGKKYYYKSYGKDYYSKPYYGYDSYGHGHGHGHKKYDDYYGYY	88	Y		GGYYYKDYYHKKYYYKKYYKSYGKKYYYKSYGKDYYSKPYYGYDSYGHGHGHGHKKYDDYYGYY	64	63.6364
Peptide >60AAs	10	Diploscapter coronatus PRJD3143	DCO_000108	DCO_000108	MAKIFNSIILVACLVAMLALCVEAGGYYYKDYYHKKYYYKKYYKSYGKKYYYKSYGKDYYSKPYYGYDSYGHGHGHGHKKYDDYYGYY	88	Y		GGYYYKDYYHKKYYYKKYYKSYGKKYYYKSYGKDYYSKPYYGYDSYGHGHGHGHKKYDDYYGYY	64	54.5455
Peptide >60AAs	10	Diploscapter coronatus PRJD3143	DCO_000110	DCO_000110	MAKIFNSIILIACLVAMLALCVEAGGYYYKDYYHKKYYYKKYYKSYGKKYYYKSYGKDYYSKPYYGYDSYGHGHKKYDDYYGYY	84	Y		GGYYYKDYYHKKYYYKKYYKSYGKKYYYKSYGKDYYSKPYYGYDSYGHGHKKYDDYYGYY	60	63.6364
Peptide >60AAs	10	Diploscapter coronatus PRJD3143	DCO_000111	DCO_000111	MAKIFNSIILIACLVAMLALCAEAGGYYYKDYYHKKYYYKKYYKSYGKKYYYKSYGKDYYSKPYYGYDSYGHGHKKYDDYYGYY	84	Y		GGYYYKDYYHKKYYYKKYYKSYGKKYYYKSYGKDYYSKPYYGYDSYGHGHKKYDDYYGYY	60	100
Peptide >60AAs	10	Diploscapter pachys PRJNA280107	WR25_02473.1	WR25_02473	MAKIFNSIILIACLVAMLALCVEAGGYYYKDYYKPKKYYYKKSYYKKYYYKPKYYYKKSYYKDYYSKPYYGYESYGHDHKDSYGYY	86	Y		GGYYYKDYYKPKKYYYKKSYYKKYYYKPKYYYKKSYYKDYYSKPYYGYESYGHDHKDSYGYY	62	63.6364
Peptide >60AAs	10	Diploscapter pachys PRJNA280107	WR25_03012.1	WR25_03012	MAKIFNSIILIACLVAMLALCVEAGGYYYKDYYHKKYYYKKYYKSYGKKYYYKSYGKDYYSKPYYGYDSYGHGHKKYDDYYGYY	84	Y		GGYYYKDYYHKKYYYKKYYKSYGKKYYYKSYGKDYYSKPYYGYDSYGHGHKKYDDYYGYY	60	90.9091
Peptide >60AAs	10	Diploscapter pachys PRJNA280107	WR25_06074.1	WR25_06074	MAKIFNSIILVACLVAMLALCVEAGGYYYKDYYHKKYYYKKYYKSYGKKYYYKSYGKDYYSKPYYGYDSYGHGHGHGHKKYDDYYGYY	88	Y		GGYYYKDYYHKKYYYKKYYKSYGKKYYYKSYGKDYYSKPYYGYDSYGHGHGHGHKKYDDYYGYY	64	72.7273
Peptide >60AAs	10	Diploscapter pachys PRJNA280107	WR25_10079.1	WR25_10079	MAKIFNSIILIACLVAMLALCVEAGGYYYKDYYKPKKYYYKKSYYKKYYYNPKYYYKKSYYKDYYSKPYYGYESYGHDHKDSYGYY	86	Y		GGYYYKDYYKPKKYYYKKSYYKKYYYNPKYYYKKSYYKDYYSKPYYGYESYGHDHKDSYGYY	62	72.7273
Peptide >60AAs	10	Diploscapter pachys PRJNA280107	WR25_10569.1	WR25_10569	MTKIFNSIILIACLVAMLALCVEAGGYYYKDYYKPKKYYYKKSYYKKYYYKPKYYYKKSYYKDYYSKPYYGYESYGHDHKDSYGYY	86	Y		GGYYYKDYYKPKKYYYKKSYYKKYYYKPKYYYKKSYYKDYYSKPYYGYESYGHDHKDSYGYY	62	90.9091
Peptide >60AAs	10	Diploscapter pachys PRJNA280107	WR25_11529.1	WR25_11529	MAKIFNSIILIACLVAMLALCAEAGGYYYKDYYHKKYYYKKYYKSYGKKYYYKSYGKDYYSKPYYGYDSYGHGHKKYDDYYGYY	84	Y		GGYYYKDYYHKKYYYKKYYKSYGKKYYYKSYGKDYYSKPYYGYDSYGHGHKKYDDYYGYY	60	72.7273
Peptide >60AAs	10	Diploscapter pachys PRJNA280107	WR25_13892.1	WR25_13892	MAKIFNSIILIACLVAMLALCVETGGYYYKDYYKPKKYYYKKSYYKKYYYKPKYYYKKSYYKDYYSKPYYGYESYGHDHKDSYGYY	86	Y		VETGGYYYKDYYKPKKYYYKKSYYKKYYYKPKYYYKKSYYKDYYSKPYYGYESYGHDHKDSYGYY	65	54.5455
Peptide >60AAs	10	Diploscapter pachys PRJNA280107	WR25_15939.1	WR25_15939	MAKIFNSIILVACLVAMLALCVEAGGYYYKDYYKPKKYYYKKSYYKKYYYKPKYYYKQSYYKDYYSKPYYGYESYGHDHKDSYGYY	86	Y		GGYYYKDYYKPKKYYYKKSYYKKYYYKPKYYYKQSYYKDYYSKPYYGYESYGHDHKDSYGYY	62	54.5455
Peptide >60AAs	10	Diploscapter pachys PRJNA280107	WR25_19971.1	WR25_19971	MAKIFNSIILIACLVAMLALCVEAGGYYYKDYYHKKYYYKKYYKSYGKKYYYKSYGKDYYSKPYYGYDSYGHGHGHGHGHKKYDDYYGYY	90	Y		GGYYYKDYYHKKYYYKKYYKSYGKKYYYKSYGKDYYSKPYYGYDSYGHGHGHGHGHKKYDDYYGYY	66	54.5455
Peptide >60AAs	10	Diploscapter pachys PRJNA280107	WR25_20681.1	WR25_20681	MAKIFNLIILIACLVAMLALCVEAGGYYYKDYYHKKYYYKKYYKSYGKKYYYKSYGKDYYSKPYYGYDSYGHGHKKYDDYYGYY	84	Y		GGYYYKDYYHKKYYYKKYYKSYGKKYYYKSYGKDYYSKPYYGYDSYGHGHKKYDDYYGYY	60	90.9091
Peptide >60AAs	10	Diploscapter pachys PRJNA280107	WR25_20682.1	WR25_20682	MAKIFNSIILIACLVAMLALCVEAGGYYYKDYYHKKYYYKKYYKSYGKKYYYKSYGKDYYSKPYYGYDSYGHGHGHGHKKYDDYYGYY	88	Y		GGYYYKDYYHKKYYYKKYYKSYGKKYYYKSYGKDYYSKPYYGYDSYGHGHGHGHKKYDDYYGYY	64	63.6364
Peptide >60AAs	10	Diploscapter pachys PRJNA280107	WR25_22826.1	WR25_22826	MAKIFNSIILVACLVAMLALCAEAGGYYYKDYYKPKKYYYKKSYYKKYYYNPKYYYKKSYYKDYYSKPYYGYESYGHDHKDSYGYY	86	Y		GGYYYKDYYKPKKYYYKKSYYKKYYYNPKYYYKKSYYKDYYSKPYYGYESYGHDHKDSYGYY	62	72.7273
Peptide >60AAs	10	Diploscapter pachys PRJNA280107	WR25_23903.1	WR25_23903	MAKIFNSIILIACLVAMLALCAEAGGYYYKDYYKPKKYYYKKSYYKKYYYKPKYYYKKSYYKDYYSKPYYGYESYGHDHKDSYGYY	86	Y		GGYYYKDYYKPKKYYYKKSYYKKYYYKPKYYYKKSYYKDYYSKPYYGYESYGHDHKDSYGYY	62	81.8182
Peptide >60AAs	10	Diploscapter pachys PRJNA280107	WR25_26676.1	WR25_26676	MAKIFNSIILIACLVAMLALCVEAGIYYYKDYYKPKKYYYKKSYYKKYYYKPKYYYKKSYYKDYYSKPYYGYESYGHDHKDSYGYYLFLNHSAVGS	96	Y		GIYYYKDYYKPKKYYYKKSYYKKYYYKPKYYYKKSYYKDYYSKPYYGYESYGHDHKDSYGYYLFLNHSAVGS	72	81.8182
Prioritised	11	Meloidogyne arenaria PRJEB8714	M.Arenaria_Scaff16250g088227	M.Arenaria_Scaff16250g088227	MYRQILISIILFVNLFVLPTTLNARVMQERVGLTIKEEQLMPVISSKINRKKRSKPCFRAAGAAIIGGCNLIKAIQRNKKD	81	Y	1	SKPCFRAAGAAIIGGCNLIKAIQRNKKD	28	63.6364				2	Y, >2 cys
Prioritised	11	Meloidogyne arenaria PRJEB8714	M.Arenaria_Scaff16250g088228	M.Arenaria_Scaff16250g088228	MYRQILISIILFVNLFVLPATLNARVMQERVGLTIKEEQLMPEISTIINRKKRVSKFLKGAAIAGGLAVAGAVAYKAYKNYKKNQEQQAAGTTGRK	96	Y	1	VSKFLKGAAIAGGLAVAGAVAYKAYKNYKKNQEQQAAGTTGRK	43	54.5455				0	N
Prioritised	11	Meloidogyne arenaria PRJEB8714	M.Arenaria_Scaff17406g090354	M.Arenaria_Scaff17406g090354	MYRQILISIILLVNLFVLPTTLNARVMQERIGLTIKEEQLMPEISTIINRKKRISKFLKGAAIAGGLAVAGAVAYKAYKNYKKNQEQQAAGTTGRK	96	Y	1	ISKFLKGAAIAGGLAVAGAVAYKAYKNYKKNQEQQAAGTTGRK	43	63.6364				0	N
Prioritised	11	Meloidogyne arenaria PRJEB8714	M.Arenaria_Scaff17406g090355	M.Arenaria_Scaff17406g090355	MYRQILISLILLVNLFVLPTTLNARVIQERVGLTIKEELMPEISTIINRNKRSRPCFRAAAATIGGCNLIKAFQRNKKD	79	Y	1	SRPCFRAAAATIGGCNLIKAFQRNKKD	27	54.5455				2	Y, >2 cys
Prioritised	11	Meloidogyne arenaria PRJEB8714	M.Arenaria_Scaff3769g043813	M.Arenaria_Scaff3769g043813	MYRQILISIILIVNLFVLPTTLNARVMQERVGLTIKEEQLMPEISTIINRKKRVSKFLKGAAIAGGLAVAGAVAYKAYKNYKKNQEQQAAATGRK	95	Y	1	VSKFLKGAAIAGGLAVAGAVAYKAYKNYKKNQEQQAAATGRK	42	54.5455				0	N
Prioritised	11	Meloidogyne arenaria PRJEB8714	M.Arenaria_Scaff3769g043814	M.Arenaria_Scaff3769g043814	MYRQILISFILFINLFVLPTTLNARVMQERVDLTINEEKQLIHGISTIINRKKRSRPCFRAAGAAIIGGCNLIKAIQRNKKD	82	Y	1	SRPCFRAAGAAIIGGCNLIKAIQRNKKD	28	54.5455				2	Y, >2 cys
Prioritised	11	Meloidogyne arenaria PRJEB8714	M.Arenaria_Scaff4277g047143	M.Arenaria_Scaff4277g047143	MYRQILISFILFVNLFVLPATLNARVMQERVDLTIKEEEQLMPEISTIINRNKRSKPCFRTAGSIIGGCNLIKAIQRNKKD	81	Y	1	SKPCFRTAGSIIGGCNLIKAIQRNKKD	27	54.5455				2	Y, >2 cys
Prioritised	11	Meloidogyne arenaria PRJNA438575	tig00000417.g56241.t1	tig00000417.g56241	MYRQILISIILFVNLFVLPATLNARVMQERVGLTIKEEQLMPEISTIINRKKRVSKFLKGAAIAGGLAVAGAVAYKAYKNYKKNQEQQAAGTTGRK	96	Y	1	VSKFLKGAAIAGGLAVAGAVAYKAYKNYKKNQEQQAAGTTGRK	43	81.8182				0	N
Prioritised	11	Meloidogyne arenaria PRJNA438575	tig00000417.g56242.t1	tig00000417.g56242	MYRQILISIILFVNLFVLPTTLNARVMQERVGLTIKEEQLMPVISSKINRKKRSKPCFRAAGAAIIGGCNLIKAIQRNKKIKQQKASGLHKENDLRKCLKKLPK	104	Y	1	SKPCFRAAGAAIIGGCNLIKAIQRNKKIKQQKASGLHKENDLRKCLKKLPK	51	81.8182				3	Y, >2 cys
Prioritised	11	Meloidogyne arenaria PRJNA438575	tig00001987.g20817.t1	tig00001987.g20817	MYRQILISFILFINLFVLPTTLNARVMQERVDLTINEEKQLIHGISTIINRKKRSRPCFRAAGAAIIGGCNLIKAIQRNKKD	82	Y	1	SRPCFRAAGAAIIGGCNLIKAIQRNKKD	28	63.6364				2	Y, >2 cys
Prioritised	11	Meloidogyne arenaria PRJNA438575	tig00001987.g20818.t1	tig00001987.g20818	MYRQILISIILFVNLFILPATLNARVMQERVGLTIKEEQLMPEISTIINRKKRVSKFLKGAAIAGGLAVAGAVAYKAYKNYKKNQEQQAAATGRK	95	Y	1	VSKFLKGAAIAGGLAVAGAVAYKAYKNYKKNQEQQAAATGRK	42	54.5455				0	N
Prioritised	11	Meloidogyne arenaria PRJNA438575	tig00002225.g38417.t1	tig00002225.g38417	MYRQILISFILLVNLFVLPATLNARVMQERVGLTIKEEQLMPEISTIINRKKRISKFLKGAAIAGGLAVAGAVAYKAYKNYKKNQEQQAAATGRK	95	Y	1	ISKFLKGAAIAGGLAVAGAVAYKAYKNYKKNQEQQAAATGRK	42	90.9091				0	N	>512μg/ml
Prioritised	11	Meloidogyne arenaria PRJNA438575	tig00002225.g38418.t1	tig00002225.g38418	MYRQILISFILFVNLFVLPATLNARVMQERVDLTIKEEEQLMPEISTIINRNKRSKPCFRTAGSIIGVAISLKQSKEIKKIKQQKAACLHKENDLREFLKNF	102	Y	1	SKPCFRTAGSIIGVAISLKQSKEIKKIKQQKAACLHKENDLREFLKNF	48	72.7273				2	Y, >2 cys
Prioritised	11	Meloidogyne arenaria PRJNA438575	tig00002720.g17118.t1	tig00002720.g17118	MYRQILISIILFVNLFILPATLNARVMQERVGLTIKEEQLMPEISTIINRKKRVSKFLKGAAIAGGLAVAGAVAYKAYKNYKKNQEQQAAGTTGRK	96	Y	1	VSKFLKGAAIAGGLAVAGAVAYKAYKNYKKNQEQQAAGTTGRK	43	54.5455				0	N
Prioritised	11	Meloidogyne arenaria PRJNA438575	tig00002720.g17119.t1	tig00002720.g17119	MYRQILISFILFINLFVLPTTLNARVMQERVGLTIKEEQLMPVISSKINRKKRSKPCFRAAGAAIIGVAAPVVASKDAGKVRATEIIRARRGFWKGVAGGALVGGGAVLAAKALRG	116	Y	2	SKPCFRAAGAAIIGVAAPVVASKDAGKVRATEIIRA	36	54.5455				1	N
Prioritised	11	Meloidogyne arenaria PRJNA438575	tig00002720.g17119.t1	tig00002720.g17119	MYRQILISFILFINLFVLPTTLNARVMQERVGLTIKEEQLMPVISSKINRKKRSKPCFRAAGAAIIGVAAPVVASKDAGKVRATEIIRARRGFWKGVAGGALVGGGAVLAAKALRG	116	Y	2	GFWKGVAGGALVGGGAVLAAKALRG	25	63.6364				0	N
Prioritised	11	Meloidogyne floridensis PRJEB6016	augustus_masked-nMf.1.1.scaf00866-processed-gene-0.0-mRNA-1	augustus_masked-nMf.1.1.scaf00866-processed-gene-0.0	MYRQILISIILFVNLFILPATLNARVMQERVGLTIKEEQLMPEISTIINRKKRVSKFLKGAAIAGGLAVAGAVAYKAYKNYKKNQEQQAAATGRK	95	Y	1	VSKFLKGAAIAGGLAVAGAVAYKAYKNYKKNQEQQAAATGRK	42	72.7273				0	N
Prioritised	11	Meloidogyne hapla PRJNA23083	MhA1_Contig1795.frz3.gene2	MhA1_Contig1795.frz3.gene2	MHRQILISFLLFLNLFILPLTINARIMNERVGITVKEEQLMPEMAIITRKKRLSKLIKGALIGAGVGLAGAAAYKAYKNYKANQQQQATETGRK	94	Y		RIMNERVGITVKEEQLMPEMAIITRKKRLSKLIKGALIGAGVGLAGAAAYKAYKNYKANQQQQATETGRK	70	63.6364				0	N
Prioritised	11	Meloidogyne incognita PRJEB8714	Minc3s01077g20497	Minc3s01077g20497	MYRQILISIILFVNLFILPATLNARVMQERVGLTIKEEQLMPEISTIINRKKRVSKFLKGAAIAGGLAVAGAVAYKAYKNYKKKSRTTSSCYRKKMI	97	Y	1	VSKFLKGAAIAGGLAVAGAVAYKAYKNYKKKSRTTSSCYRKKMI	44	54.5455				1	N
Prioritised	11	Meloidogyne incognita PRJEB8714	Minc3s01204g21687	Minc3s01204g21687	MYRQILISIILFVNLFILPATLNARVMQERVGLTIKEEQLMPEISTIINRKKRVSKFLKGAAIAGGLAVAGAVAYKAYKNYKKNQEQQAAATGRK	95	Y	1	VSKFLKGAAIAGGLAVAGAVAYKAYKNYKKNQEQQAAATGRK	42	72.7273				0	N
Prioritised	11	Meloidogyne incognita PRJEB8714	Minc3s07353g41023	Minc3s07353g41023	MYRQILISIILLVNLFVLPATLNARVMQERVGLTIKEEQLMPEISTIINRKKRISKFLKGAAIAGGLAVAGAVAYKAYKNYKKNQEQQAAATGRK	95	Y	1	ISKFLKGAAIAGGLAVAGAVAYKAYKNYKKNQEQQAAATGRK	42	63.6364				0	N
Prioritised	11	Meloidogyne javanica PRJEB8714	M.Javanica_Scaff12952g066117	M.Javanica_Scaff12952g066117	MYRQILISFILLVNLFILPATLNARVMQERVGLTIKEEELMPEISTIINRKKRVSKFLKGAAIAGGLAVAGAVAYKAYKKL	81	Y	1	VSKFLKGAAIAGGLAVAGAVAYKAYKKL	28	81.8182				0	N
Prioritised	11	Meloidogyne javanica PRJEB8714	M.Javanica_Scaff13188g066723	M.Javanica_Scaff13188g066723	MYRQILISIILFVNLFVLPTTLNARVMQERVGLTIKEEQLMPVISSKINRKKRSKPCFRAAGAAIIGGCNLIKAIQRNKKD	81	Y	1	SKPCFRAAGAAIIGGCNLIKAIQRNKKD	28	54.5455				2	Y, >2 cys
Prioritised	11	Meloidogyne javanica PRJEB8714	M.Javanica_Scaff13188g066724	M.Javanica_Scaff13188g066724	MYRQILISIILFVNLFVLPATLNARVMQERVGLTIKEEQLMPEISTIINRKKRVSKFLKGAAIAGGLAVAGAVAYKAYKNYKKNQEQQAAGTTGRK	96	Y	1	VSKFLKGAAIAGGLAVAGAVAYKAYKNYKKNQEQQAAGTTGRK	43	72.7273				0	N
Prioritised	11	Meloidogyne javanica PRJEB8714	M.Javanica_Scaff15697g072955	M.Javanica_Scaff15697g072955	MYRQILISFILFINLFVLPTTLNARVMQERVDLTINEEKQLIHGISTIINRKKRSRPCFRAAGAAIIGGCNLIKAIQRNKKD	82	Y	1	SRPCFRAAGAAIIGGCNLIKAIQRNKKD	28	54.5455				2	Y, >2 cys
Prioritised	11	Meloidogyne javanica PRJEB8714	M.Javanica_Scaff15697g072956	M.Javanica_Scaff15697g072956	MYRQILISIILFVNLFILPATLNARVMQERVGLTIKEEQLMPEISTIINRKKRVSKFLKGAAIAGGLAVAGAVAYKAYKNYKKNQEQQAAATGRK	95	Y	1	VSKFLKGAAIAGGLAVAGAVAYKAYKNYKKNQEQQAAATGRK	42	54.5455				0	N
Prioritised	11	Meloidogyne javanica PRJEB8714	M.Javanica_Scaff5184g038258	M.Javanica_Scaff5184g038258	MYRQILISFILFVNLFVLPATLNARVMQERVDLTIKEEEQLMPEISTIINRNKRSKPCFRTAGSIIGGCNLIKAIQRNKKD	81	Y	1	SKPCFRTAGSIIGGCNLIKAIQRNKKD	27	63.6364				2	Y, >2 cys
Prioritised	12	Caenorhabditis latens PRJNA248912	FL83_05288	FL83_05288	MKLLIVVILALTLLQLINAEIYCNDRGECAGSGGPAEDTRCGGCHSCSFKGCCHVRFTNPYTKCEIDGACSAEYKAIHG	79	Y		EIYCNDRGECAGSGGPAEDTRCGGCHSCSFKGCCHVRFTNPYTKCEIDGACSAEYKAIHG	60	72.7273				9	Y, >2 cys
Prioritised	12	Caenorhabditis latens PRJNA248912	FL83_21054	FL83_21054	MKLFLTVLLAFCLLHVITADIFCNDKGECTGDGNPSADTRCGNCHSCTFKNCCHVRFTNPYTKCNIPGWSSDEYKNIHG	79	Y		DIFCNDKGECTGDGNPSADTRCGNCHSCTFKNCCHVRFTNPYTKCNIPGWSSDEYKNIHG	60	54.5455				8	Y, >2 cys
Prioritised	12	Caenorhabditis latens PRJNA248912	FL83_21058	FL83_21058	MKFLIAVVLAFCLLQVVIADIVCNDHGSCTGDGAPYGDTRCGACHSCVYKNCCHFKFTDPKTTCYIPGWRSDEYNLLHVKLPVA	84	Y		DIVCNDHGSCTGDGAPYGDTRCGACHSCVYKNCCHFKFTDPKTTCYIPGWRSDEYNLLHVKLPVA	65	72.7273				8	Y, >2 cys
Prioritised	12	Caenorhabditis latens PRJNA248912	FL83_21059	FL83_21059	MKFLIAILIAFCLLHGITADIFCNDRGICTGDGAPAADTRCGNCHSCTFKNCCHVRFTNPYTKCNIPGWTSDAYNNIHG	79	Y		DIFCNDRGICTGDGAPAADTRCGNCHSCTFKNCCHVRFTNPYTKCNIPGWTSDAYNNIHG	60	72.7273				8	Y, >2 cys
Prioritised	12	Caenorhabditis remanei PRJNA248909	FL81_24277-RA	FL81_24277	MNKNTEKMDHESENESEMKLFLTVLLAFCLLHVITADIFCNDKGECTGDGNPSADTRCGNCHSCTYKNCCHVRFTNPYTKCNIPGWSSDEYKNIHG	96	Y		DIFCNDKGECTGDGNPSADTRCGNCHSCTYKNCCHVRFTNPYTKCNIPGWSSDEYKNIHG	60	54.5455				8	Y, >2 cys
Prioritised	12	Caenorhabditis remanei PRJNA248909	FL81_24279-RA	FL81_24279	MFGQLFIMKFLIAVLLASCLLQVVIADIVCNDHGSCTGDGAPYGDTRCGACHSCVYKNCCHFKFTDPKTTCYIPGWRSDEYNLLHVKLPVA	91	Y		DIVCNDHGSCTGDGAPYGDTRCGACHSCVYKNCCHFKFTDPKTTCYIPGWRSDEYNLLHVKLPVA	65	72.7273				8	Y, >2 cys
Prioritised	12	Caenorhabditis remanei PRJNA248911	FL82_06756	FL82_06756	MKFLIAILLAFCLLHVITADIFCNDRGICTGDGAPAADTRCGNCHSCTFKNCCHVRFTNPYTKCNIPGWTSDAYNNIHG	79	Y		DIFCNDRGICTGDGAPAADTRCGNCHSCTFKNCCHVRFTNPYTKCNIPGWTSDAYNNIHG	60	54.5455				8	Y, >2 cys
Prioritised	12	Caenorhabditis remanei PRJNA248911	FL82_06758	FL82_06758	MKFLIAVLLASCLLQVVIADIVCNDHGSCTGDGAPYGDTRCGACHSCVYKNCCHFKFTDPKTTCYIPGWRSDEYNLLHVKLPVA	84	Y		DIVCNDHGSCTGDGAPYGDTRCGACHSCVYKNCCHFKFTDPKTTCYIPGWRSDEYNLLHVKLPVA	65	63.6364				8	Y, >2 cys
Prioritised	12	Caenorhabditis remanei PRJNA248911	FL82_06759	FL82_06759	MKLFLTVLLAFCLLQVITADIFCNDKGECTGDGNPSADTRCGNCHSCTYKNCCHVRFTNPYTKCNIPGWSSDEYKNIHG	79	Y		DIFCNDKGECTGDGNPSADTRCGNCHSCTYKNCCHVRFTNPYTKCNIPGWSSDEYKNIHG	60	63.6364				8	Y, >2 cys
Prioritised	12	Caenorhabditis remanei PRJNA248911	FL82_13780	FL82_13780	MKLFIVVLLVFSCLQLISADIYCNDRGICTGSGRAAEDTRCGNCHSCTFKNCCHVRFTNPYTKCDIPGWRSDVYKTVNGK	80	Y		DIYCNDRGICTGSGRAAEDTRCGNCHSCTFKNCCHVRFTNPYTKCDIPGWRSDVYKTVNGK	61	54.5455				8	Y, >2 cys
Prioritised	12	Caenorhabditis remanei PRJNA53967	CRE28828	WBGene00085914	MKLFLTVLLAFCLLHVITADIFCNDKGECTGDGNPSADTRCGNCHSCTYKNCCHVRFTNPYTKCNIPGWSSDEYKNIHG	79	Y		DIFCNDKGECTGDGNPSADTRCGNCHSCTYKNCCHVRFTNPYTKCNIPGWSSDEYKNIHG	60	54.5455				8	Y, >2 cys
Prioritised	12	Caenorhabditis remanei PRJNA53967	CRE28829	WBGene00085904	MKALIPVLLAFCLLQVITADIFCNEKGNCIGDGKPSGDTRCGNCHSCTYKDCCHLKFTNPYSTCKKKGWTSDEYKFAHGIFKLNIENLTTSTYPSNSSA	99	Y		DIFCNEKGNCIGDGKPSGDTRCGNCHSCTYKDCCHLKFTNPYSTCKKKGWTSDEYKFAHGIFKLNIENLTTSTYPSNSSA	80	72.7273				8	Y, >2 cys
Prioritised	12	Caenorhabditis remanei PRJNA53967	CRE28830	WBGene00085913	MKLFLTVLLAFCLLQVITADIFCNDKGECTGDGNPSADTRCGNCHSCTYKNCCHVRFTNPYTKCNIPGWSSDEYKNIHG	79	Y		DIFCNDKGECTGDGNPSADTRCGNCHSCTYKNCCHVRFTNPYTKCNIPGWSSDEYKNIHG	60	63.6364				8	Y, >2 cys
Prioritised	12	Caenorhabditis remanei PRJNA53967	CRE28831	WBGene00085937	MKFLIAVVLAFCLLQVITAQIFCYKSGECHGDGAPYGDTRCGNCHSCMYKGCCHFKFTDPENTCYLPGWRSDAYKHLHHEKRPVA	85	Y		QIFCYKSGECHGDGAPYGDTRCGNCHSCMYKGCCHFKFTDPENTCYLPGWRSDAYKHLHHEKRPVA	66	72.7273				8	Y, >2 cys
Prioritised	12	Caenorhabditis remanei PRJNA53967	CRE28832	WBGene00085936	MKFLVAILLAFCLLHVITADIFCNDRGICTGDGAPAADTRCGNCHSCTFKNCCHVRFTNPYTKCNIPGWTSDAYNNIHG	79	Y		DIFCNDRGICTGDGAPAADTRCGNCHSCTFKNCCHVRFTNPYTKCNIPGWTSDAYNNIHG	60	63.6364				8	Y, >2 cys
Prioritised	12	Caenorhabditis remanei PRJNA53967	CRE28864	WBGene00085911	MKFLIAVLLASCLLQVVIADIVCNDHGSCTGDGAPYGDTRCGACHSCVYKNCCHFKFTDPKTTCYIPGWRSDEYNLLHVKLPVA	84	Y		DIVCNDHGSCTGDGAPYGDTRCGACHSCVYKNCCHFKFTDPKTTCYIPGWRSDEYNLLHVKLPVA	65	63.6364				8	Y, >2 cys
Prioritised	12	Caenorhabditis tropicalis PRJNA53597	Csp11.Scaffold533.g3184.t1	Csp11.Scaffold533.g3184	MRFFLLFFIAFTVLLHFATAEIYCNSDGRCTGDGGPSEDVRCGNCHSCTYKSCCHVRFTNPYTKCHIDGWRSDAYRTING	80	Y		EIYCNSDGRCTGDGGPSEDVRCGNCHSCTYKSCCHVRFTNPYTKCHIDGWRSDAYRTING	60	54.5455				8	Y, >2 cys
Prioritised	12	Caenorhabditis tropicalis PRJNA53597	Csp11.Scaffold533.g3185.t1	Csp11.Scaffold533.g3185	MRFFILFSVAFTVLLHFATAEIYCNSEGRCTGDGGPSEDVRCGNCHSCTYKSCCHVTFTNPYTKCHIDGWRSDAYRTING	80	Y		EIYCNSEGRCTGDGGPSEDVRCGNCHSCTYKSCCHVTFTNPYTKCHIDGWRSDAYRTING	60	72.7273				8	Y, >2 cys
Prioritised	12	Caenorhabditis tropicalis PRJNA53597	Csp11.Scaffold629.g15885.t1	Csp11.Scaffold629.g15885	MRFFVVTLLSLCLLLQLITAEITCNDKGVCTGSGSPAADTRCGGCHSCTFKNCCHVRFTNPYTKCNIPGWRSDEYKTING	80	Y		EITCNDKGVCTGSGSPAADTRCGGCHSCTFKNCCHVRFTNPYTKCNIPGWRSDEYKTING	60	72.7273				8	Y, >2 cys
Prioritised	12	Caenorhabditis tropicalis PRJNA53597	Csp11.Scaffold629.g15886.t1	Csp11.Scaffold629.g15886	MRFFVVTLLSFCLLLQLITAEITCNDKGVCTGSGSPAADTRCGGCHSCTFKNCCHVRFTNPYTKCNIPGWRSDEYKVING	80	Y		EITCNDKGVCTGSGSPAADTRCGGCHSCTFKNCCHVRFTNPYTKCNIPGWRSDEYKVING	60	63.6364				8	Y, >2 cys
Prioritised	12	Caenorhabditis tropicalis PRJNA53597	Csp11.Scaffold630.g19934.t1	Csp11.Scaffold630.g19934	MRFFVVTLLSLCLLLQLITAEITCNDKGVCTGDGSPAADTRCRGCHSCTFKNCCHVRFTNPYTKCDIPGWRSDEYKVING	80	Y		EITCNDKGVCTGDGSPAADTRCRGCHSCTFKNCCHVRFTNPYTKCDIPGWRSDEYKVING	60	72.7273				8	Y, >2 cys
Prioritised	12	Caenorhabditis tropicalis PRJNA53597	Csp11.Scaffold630.g19954.t1	Csp11.Scaffold630.g19954	MKLFMILLLSTCLLLQFVTADIYCNDKGICTGSGKPAEDTRCGNCHSCTYKNCCHVRFTNPHTKCDIPGWRSDVFKTVNG	80	Y		DIYCNDKGICTGSGKPAEDTRCGNCHSCTYKNCCHVRFTNPHTKCDIPGWRSDVFKTVNG	60	54.5455				8	Y, >2 cys
Prioritised	12	Diploscapter coronatus PRJD3143	DCO_024709	DCO_024709	MTWSLRMLSLKTVVLVAALFAVTIQLASADIFCNDKGVCIGDGGPGDDSVKCSGCHSCTFKNCCHVRFTNPRTTCNIPGWRSDAYNLFHQN	91	Y		DIFCNDKGVCIGDGGPGDDSVKCSGCHSCTFKNCCHVRFTNPRTTCNIPGWRSDAYNLFHQN	62	90.9091				8	Y, >2 cys
Prioritised	12	Diploscapter coronatus PRJD3143	DCO_024710	DCO_024710	MLSLKTVVLVAALFAVAIQLASADIFCNDRGVCVGDGGPGDDSVKCSNCQSCTFKNCCHVRFTNPRTTCNIPGWRSDAYNLFHQN	85	Y		DIFCNDRGVCVGDGGPGDDSVKCSNCQSCTFKNCCHVRFTNPRTTCNIPGWRSDAYNLFHQN	62	72.7273				8	Y, >2 cys
Prioritised	12	Diploscapter pachys PRJNA280107	WR25_21977.1	WR25_21977	MLSLKTVVLVAVLFAVTIQLASADIFCNDKGVCIGDGGPGDDSVKCSGCHSCTFKNCCHVRFTNPRTTCNIPGWRSDAYNLFHQN	85	Y		DIFCNDKGVCIGDGGPGDDSVKCSGCHSCTFKNCCHVRFTNPRTTCNIPGWRSDAYNLFHQN	62	63.6364				8	Y, >2 cys
Prioritised	13	Strongyloides papillosus PRJEB525	SPAL_0000134400.1	SPAL_0000134400	MKNIIKMHFIKYFTILVLLAVQYSFQDDTTEYATTPAYMYSYNNGDSGFGTTQESPLDYVNREKRSFKDKFKDVKSKAKDLVGKAKDGAKKLAKKTKDVAENLVDKTESKIRKLF	115	Y	1	SFKDKFKDVKSKAKDLVGKAKDGAKKLAKKTKDVAENLVDKTESKIRKLF	50	54.5455				0	N
Prioritised	13	Strongyloides papillosus PRJEB525	SPAL_0000189000.1	SPAL_0000189000	MHFIKYFTILVLLAVQYSFQDDTTTYATTPDCTYNCDFGTTQGSPLDYVNREKRSLKDKLSKVKEEAKKVLDKTKIAAKNLADKTENAAKKIGEGFKLQMRKLH	104	Y	1	SLKDKLSKVKEEAKKVLDKTKIAAKNLADKTENAAKKIGEGFKLQMRKLH	50	72.7273				0	N
Prioritised	13	Strongyloides papillosus PRJEB525	SPAL_0000413300.1	SPAL_0000413300	MHFIKYLTVLVLLAVQYSFQDDTTTYATTPGCTYNCGFGTTQEAPTDSVTRKKRSFAKVLEKMKAKAEKLAKKATDGAVKAFDKTKNAAEKMVDKANLAMRKLF	104	Y	1	SFAKVLEKMKAKAEKLAKKATDGAVKAFDKTKNAAEKMVDKANLAMRKLF	50	81.8182				0	N
Prioritised	13	Strongyloides papillosus PRJEB525	SPAL_0000425000.1	SPAL_0000425000	MKNIIKMHFIKYFTILVLLAVHYSFQDDTTTYGTTPECTYNCATRGSDFRTTQGPLSDSVTRKKRAFLKTLKALGKGAAKKVIKSAMKKLA	91	Y	1	AFLKTLKALGKGAAKKVIKSAMKKLA	26	100				0	N
Prioritised	13	Strongyloides papillosus PRJEB525	SPAL_0000449600.1	SPAL_0000449600	MKSTIKMHFIKYFTILVLLAVQYSFQDDTTTYATTPDCTYNCDFGTTQGSLSDVVYRKKRSPKFVEKIKDKAEKLAKKARDGAENLYDKAKSAVKKVAKETKSAVRKLA	109	Y	1	SPKFVEKIKDKAEKLAKKARDGAENLYDKAKSAVKKVAKETKSAVRKLA	49	63.6364				0	N
Prioritised	13	Strongyloides papillosus PRJEB525	SPAL_0000458900.1	SPAL_0000458900	MENIIKMHFIKYFTLLVLLAVQYSFQDTTTGYATTPDCTYNCDFGTIQGSLSDSVTRKKRSLKSALGKVKEEAKKALDKTKNAAKNLADKTEDAAKKIGERFKLQMRKLH	110	Y	1	SLKSALGKVKEEAKKALDKTKNAAKNLADKTEDAAKKIGERFKLQMRKLH	50	81.8182				0	N
Prioritised	13	Strongyloides papillosus PRJEB525	SPAL_0000506600.1	SPAL_0000506600	MKDIIKMHFLKYFTILVLLVVQYSSQDDTTAYATTPECTSNCATRGSDFGTTQGPLSDSVTRKKRSFSLKTIKKTAKKLVDKAKDKAEDLVDKAKLKMKKVF	102	Y	1	SFSLKTIKKTAKKLVDKAKDKAEDLVDKAKLKMKKVF	37	63.6364				0	N
Prioritised	13	Strongyloides papillosus PRJEB525	SPAL_0000521400.1	SPAL_0000521400	MHFIKYFTILVLLAVQYSFQDDTTTYATTPAYMYSYDYGDSSFGTTQESPLDYVNREKRSLKDKLKDVKSKAKNLVGKAKDDSRESS	87	Y	1	SLKDKLKDVKSKAKNLVGKAKDDSRESS	28	72.7273				0	N
Prioritised	13	Strongyloides papillosus PRJEB525	SPAL_0000521700.1	SPAL_0000521700	MKNIIKMHFIKYFTILVLLAVQYSFQDDTTTYATTPDCTNNCATRDSDFGTTQETPSYPDTREKRALLKKLVSSNKVFLIVL	82	Y	1	ALLKKLVSSNKVFLIVL	17	54.5455				0	N
Prioritised	13	Strongyloides papillosus PRJEB525	SPAL_0000828300.1	SPAL_0000828300	MHFIKYFTILVLLAVQYSFQDDTTTYATTPAYMYSYDNGDSGFGTTQESPLDYVNREKRSLKDKFKDVKSKAKDLVGKAKDGAKKLAKKTKDVAENLVDKTESKFRKLF	109	Y	1	SLKDKFKDVKSKAKDLVGKAKDGAKKLAKKTKDVAENLVDKTESKFRKLF	50	81.8182				0	N
Prioritised	13	Strongyloides papillosus PRJEB525	SPAL_0000828400.1	SPAL_0000828400	MHFIKYFTILVLLAVQYSFQDDTTTYATTPGCMYDCGFDTTQGALSDSVTRKKRSSIKEKLVRAPTDYVYRKKRSSFKEGLKTVKAKAEKLAKKATDGAVKAFDKTKNAAEKMVDKANLAARKLF	125	Y	2	SSFKEGLKTVKAKAEKLAKKATDGAVKAFDKTKNAAEKMVDKANLAARKLF	51	90.9091				0	N
Prioritised	13	Strongyloides papillosus PRJEB525	SPAL_0000828500.1	SPAL_0000828500	MHFIKYFTILVLLAVQYSLQDDTTTYATTPTYMYSNDYGDSGFGTTQGAPTDYVYRKKRSSFKEGLVSSNKALLIVLQEKVKEKAKKFSDKTTDKLKAAAEKTKEAVKNFGEKVNLQMRKVF	122	Y	1	SSFKEGLVSSNKALLIVLQEKVKEKAKKFSDKTTDKLKAAAEKTKEAVKNFGEKVNLQMRKVF	63	81.8182				0	N
Prioritised	13	Strongyloides papillosus PRJEB525	SPAL_0000872000.1	SPAL_0000872000	MHFIKYFTILVLLAVQYSFQDDTTTYATTPDCTNNCATRDSDFGTTQGSLSDSVTRKKRAFLKTLGKMGKGVAKKAFKSVMKKLA	85	Y	1	AFLKTLGKMGKGVAKKAFKSVMKKLA	26	72.7273				0	N
Prioritised	13	Strongyloides papillosus PRJEB525	SPAL_0000872100.1	SPAL_0000872100	MHFIKYFTILVLLAVQHSFQDDTTTYATTPAYMYSYDYGDSGFGTTQGSKSVTRKKRSSIKEKFEKMKAKAEKLAKKATDGAVKAFDKTKNAAEKMVDKANLAMRKLF	108	Y	1	SSIKEKFEKMKAKAEKLAKKATDGAVKAFDKTKNAAEKMVDKANLAMRKLF	51	81.8182				0	N
Prioritised	13	Strongyloides papillosus PRJEB525	SPAL_0000872300.1	SPAL_0000872300	MHFIKYFTIFVLLAVQYSLQDDTTTYGTTPAYMYSYDYGDSSFGTTQESPLDYVNREKRSLKDKFKDVKSKAKDLVGKAKDGAKKLAKKTKDVAENLVDKTESKFRKLF	109	Y	1	SLKDKFKDVKSKAKDLVGKAKDGAKKLAKKTKDVAENLVDKTESKFRKLF	50	81.8182				0	N
Prioritised	13	Strongyloides papillosus PRJEB525	SPAL_0000960000.1	SPAL_0000960000	MHFIKYFTILVLLAVQYSFQDDTTTYATTLDCTNDCATRGSGFDTTQGSPSDSVTRKKRSFKSAFKTLSKGVAQKALNKAKSALNKLF	88	Y	1	SFKSAFKTLSKGVAQKALNKAKSALNKLF	29	63.6364				0	N
Prioritised	13	Strongyloides papillosus PRJEB525	SPAL_0001129500.1	SPAL_0001129500	MHFIKYFTILVLLAVQYSLQDDTTTTYATTPAYMYGYDYGDSDFGTTQGAPTDYVNRKKRSLKLLVSKDLAKKAFKSAMKKFN	83	Y	1	SLKLLVSKDLAKKAFKSAMKKFN	23	81.8182				0	N
Prioritised	13	Strongyloides papillosus PRJEB525	SPAL_0001147300.1	SPAL_0001147300	MHFIKYFTILVLLAVQYSFQDDTTTYATTPDCTYNCGFDTTQGGPSDYDIRYKRSLSLNKMKEKTKELGDRTKNVLMKAADKTKTVFNKLGDKLESKIKKVF	102	Y	1	SLSLNKMKEKTKELGDRTKNVLMKAADKTKTVFNKLGDKLESKIKKVF	48	72.7273				0	N
Prioritised	13	Strongyloides papillosus PRJEB525	SPAL_0001147400.1	SPAL_0001147400	MHFIKYFTILVLLAVQYSFQDDTTTYATTPGCMYDCGFDTTQGALSDSVTRKKRSSIKEKLEKMKDTATEFAKKTKMAGKEALDKTKNALEKFSDKTKSKFKKLF	105	Y	1	SSIKEKLEKMKDTATEFAKKTKMAGKEALDKTKNALEKFSDKTKSKFKKLF	51	90.9091				0	N
Prioritised	13	Strongyloides papillosus PRJEB525	SPAL_0001190800.1	SPAL_0001190800	MHFIKYFTILVLLAVQYSFQDDTTTYATTPDCTYNCGFGTTQESPSDFVYRKKRSFGKILKTVGKGMAKNLAHKVQSKVKKLF	83	Y	1	SFGKILKTVGKGMAKNLAHKVQSKVKKLF	29	81.8182				0	N
Prioritised	13	Strongyloides papillosus PRJEB525	SPAL_0001190900.1	SPAL_0001190900	MHFIKYFTILVLLAVQYSFQDDTTEYATTPAYMYGYDYGDSDFGTTQGAPTDYVNRKKRSLKLLVSKDLAKKAFKSAMKKFN	82	Y	1	SLKLLVSKDLAKKAFKSAMKKFN	23	72.7273				0	N
Prioritised	13	Strongyloides papillosus PRJEB525	SPAL_0001193100.1	SPAL_0001193100	MKNIIKMHFIKYFIILVLLAVQYSFQDDTTTYATTPDCTNNCATRDSGFGTTQGPISDSVTRKKRSLKLLVSKGLAKKALKSAMKKFN	88	Y	1	SLKLLVSKGLAKKALKSAMKKFN	23	90.9091				0	N
Prioritised	13	Strongyloides papillosus PRJEB525	SPAL_0001299600.1	SPAL_0001299600	MKNIIKMHFIKYFTILVLLAVQYSFQDDTTTYATTPAYMYSYDYGDSGFGTTQEQSSDVVARKKRSSPKILSKIKSFGEKVADKAKNVAEKMVDKTKDATEKLASKAKKAMKKLA	115	Y	1	SSPKILSKIKSFGEKVADKAKNVAEKMVDKTKDATEKLASKAKKAMKKLA	50	81.8182				0	N
Prioritised	13	Strongyloides papillosus PRJEB525	SPAL_0001693400.1	SPAL_0001693400	MHFIKYFTILVLLAVQYSFQGDTTTYATTPAYMYSYDNGDSSFVTTQESPLDYVNREKRSLKDKLKDVKSKAKDLVGKAKDGAKKLVDKAKDKAEDLVDKAKLKMKKVF	109	Y	1	SLKDKLKDVKSKAKDLVGKAKDGAKKLVDKAKDKAEDLVDKAKLKMKKVF	50	90.9091				0	N	256μg/ml
Prioritised	13	Strongyloides venezuelensis PRJEB530	SVE_1331600.1	SVE_1331600	MHFIKYFTILVLLAVQYSFQYDTTSYATMSGCTNCNNRGSDLGTRQGPPTDYVYRKKRSLKSAMGKAKNKAKKAGQKVSKGAEKIYDKTKSAVKKVVKGTKSAVRKLF	108	Y	1	SLKSAMGKAKNKAKKAGQKVSKGAEKIYDKTKSAVKKVVKGTKSAVRKLF	50	90.9091				0	N
Prioritised	14	Meloidogyne arenaria PRJEB8714	M.Arenaria_Scaff10362g073768	M.Arenaria_Scaff10362g073768	MASQKFTIFFLAVSSILLFAVLMPGYTNAESCQACFNRVCSPPCTASCSACKNCQDINFKPQCRTPCRGFHGTLVIPPCVGK	82	Y		ESCQACFNRVCSPPCTASCSACKNCQDINFKPQCRTPCRGFHGTLVIPPCVGK	53	81.8182				10	Y, >2 cys
Prioritised	14	Meloidogyne arenaria PRJEB8714	M.Arenaria_Scaff18781g092726	M.Arenaria_Scaff18781g092726	MASQKFICFLAISSIFLLAMLMPESANAESCDECFQKLCGPPCRDSCKACTNCRDLNFHDQCELPCTGFVGQLTIGC	77	Y		ESCDECFQKLCGPPCRDSCKACTNCRDLNFHDQCELPCTGFVGQLTIGC	49	72.7273				10	Y, >2 cys
Prioritised	14	Meloidogyne arenaria PRJEB8714	M.Arenaria_Scaff2420g033065	M.Arenaria_Scaff2420g033065	MASQKFICFLAISSNFMLVSLIPEYTIAESCQDCFNNLCGPPCTASCSACKNCQDIKFKPQCETPCRGFSGTLVIPPCVGK	81	Y		ESCQDCFNNLCGPPCTASCSACKNCQDIKFKPQCETPCRGFSGTLVIPPCVGK	53	54.5455				10	Y, >2 cys
Prioritised	14	Meloidogyne arenaria PRJEB8714	M.Arenaria_Scaff2931g037440	M.Arenaria_Scaff2931g037440	MPFQKFICFWASSSIFLFAMLMLESANAESCQECFNKICTTPCLSNCDACQMCHDIDFRPQCRGPCDGFSGPLGPPADCQAGK	83	Y		ESCQECFNKICTTPCLSNCDACQMCHDIDFRPQCRGPCDGFSGPLGPPADCQAGK	55	81.8182				10	Y, >2 cys
Prioritised	14	Meloidogyne arenaria PRJEB8714	M.Arenaria_Scaff2931g037441	M.Arenaria_Scaff2931g037441	MASQKFLFFLAVSSILLFAMLMPEYTNAESCQACFNRVCGPPCTASCSACKNCQNINFKPQCRTPCRGFHGTLVIPPCVGK	81	Y		ESCQACFNRVCGPPCTASCSACKNCQNINFKPQCRTPCRGFHGTLVIPPCVGK	53	63.6364				10	Y, >2 cys
Prioritised	14	Meloidogyne arenaria PRJEB8714	M.Arenaria_Scaff4202g046662	M.Arenaria_Scaff4202g046662	MASQKFLFFLAVSSILLFAMLMPKYTNAESCQACFNRVCSPPCTASCSACKNCQNINFKPQCRTPCRGFHGTLVIPPCVGK	81	Y		ESCQACFNRVCSPPCTASCSACKNCQNINFKPQCRTPCRGFHGTLVIPPCVGK	53	54.5455				10	Y, >2 cys
Prioritised	14	Meloidogyne arenaria PRJEB8714	M.Arenaria_Scaff660g013263	M.Arenaria_Scaff660g013263	MAISSIFLLVSLMPEYTIAESCQDCFNNLCGPPCTASCSACKNCQDIDFRPKCETPCRGFSGTLFIPPCVGK	72	Y		ESCQDCFNNLCGPPCTASCSACKNCQDIDFRPKCETPCRGFSGTLFIPPCVGK	53	81.8182				10	Y, >2 cys
Prioritised	14	Meloidogyne arenaria PRJEB8714	M.Arenaria_Scaff9691g071604	M.Arenaria_Scaff9691g071604	MASQTFICFWASSFIFFFAMLMPESANAESCQECFNKICTTPCLSSCDACQMCHDSDFRPQCRGPCDGFSGPIGPPDCQSGK	82	Y		ESCQECFNKICTTPCLSSCDACQMCHDSDFRPQCRGPCDGFSGPIGPPDCQSGK	54	90.9091				10	Y, >2 cys
Prioritised	14	Meloidogyne arenaria PRJEB8714	M.Arenaria_Scaff9691g071605	M.Arenaria_Scaff9691g071605	MASQKFIFFLIVSSILLFAMLMPEYTNAESCQACFNRLCGPPCTASCSACKNCQNINFKPQCRTPCRGFHGTLVIPPCVGK	81	Y		ESCQACFNRLCGPPCTASCSACKNCQNINFKPQCRTPCRGFHGTLVIPPCVGK	53	72.7273				10	Y, >2 cys
Prioritised	14	Meloidogyne arenaria PRJNA438575	tig00000132.g23517.t1	tig00000132.g23517	MASQKFTIFFLAVSSILLFAVLMPGYTNAESCQACFNRVCSPPCTASCSACKNCQDINFKPQCRTPCRGFHGTLVIPPCVLHYSG	85	Y		ESCQACFNRVCSPPCTASCSACKNCQDINFKPQCRTPCRGFHGTLVIPPCVLHYSG	56	72.7273				10	Y, >2 cys
Prioritised	14	Meloidogyne arenaria PRJNA438575	tig00000132.g23520.t1	tig00000132.g23520	MASQKFTIFFLAVSSILLFAVLMPGYTNAESCQACFNRVCSPPCTASCSACKNCQDINFKPQCRTPCRGFHGTLVIPPCV	80	Y		ESCQACFNRVCSPPCTASCSACKNCQDINFKPQCRTPCRGFHGTLVIPPCV	51	90.9091				10	Y, >2 cys
Prioritised	14	Meloidogyne arenaria PRJNA438575	tig00000850.g33324.t1	tig00000850.g33324	MASQKFLFFLAVSSILLFAMLMPKYTNAESCQACFNRVCSPPCTASCSACKNCQNINFKPQCRTPCRGFHGTLVIPPCV	79	Y		ESCQACFNRVCSPPCTASCSACKNCQNINFKPQCRTPCRGFHGTLVIPPCV	51	54.5455				10	Y, >2 cys
Prioritised	14	Meloidogyne arenaria PRJNA438575	tig00001290.g33519.t1	tig00001290.g33519	MASQKFLFFLAVSSILLFAMLMPEYTNAESCQACFNRVCGPPCTASCSACKNCQNINFKPQCRTPCRGFHGTLVIPPCV	79	Y		ESCQACFNRVCGPPCTASCSACKNCQNINFKPQCRTPCRGFHGTLVIPPCV	51	63.6364				10	Y, >2 cys
Prioritised	14	Meloidogyne arenaria PRJNA438575	tig00001290.g33520.t1	tig00001290.g33520	MASQKFICFLAISSIFLLAMLMPESANAESCDECFQKLCGPPCRDSCKACTNCRDLNFHDQCELPCTGFVGQLTIGC	77	Y		ESCDECFQKLCGPPCRDSCKACTNCRDLNFHDQCELPCTGFVGQLTIGC	49	72.7273				10	Y, >2 cys
Prioritised	14	Meloidogyne floridensis PRJEB6016	augustus_masked-nMf.1.1.scaf07036-processed-gene-0.1-mRNA-1	augustus_masked-nMf.1.1.scaf07036-processed-gene-0.1	MASQKFLFFLAVSSILLFAMLMPEYTNAESCQACFNRVCSPPCTASCSACKNCQNINFKPQCRTPCRGFHGTLVIPPCV	79	Y		ESCQACFNRVCSPPCTASCSACKNCQNINFKPQCRTPCRGFHGTLVIPPCV	51	63.6364				10	Y, >2 cys
Prioritised	14	Meloidogyne floridensis PRJEB6016	augustus_masked-nMf.1.1.scaf08482-processed-gene-0.1-mRNA-1	augustus_masked-nMf.1.1.scaf08482-processed-gene-0.1	MASQKFICFLAISSIFLLAMLMPESANAESCDECFQKLCGPPCRDSCKACTNCRDLNFHDQCELPCTGFVGQLTIGCK	78	Y		ESCDECFQKLCGPPCRDSCKACTNCRDLNFHDQCELPCTGFVGQLTIGCK	50	81.8182				10	Y, >2 cys
Prioritised	14	Meloidogyne incognita PRJEB8714	Minc3s01035g20061	Minc3s01035g20061	MASQKFICFLAISSIFLLAMLMPEYTNAETCQECFDSLCGPPCRSSCDACQNCQDLNFRRTRCSGACAGFSGTIGVPDCQSGK	83	Y		ETCQECFDSLCGPPCRSSCDACQNCQDLNFRRTRCSGACAGFSGTIGVPDCQSGK	55	63.6364				10	Y, >2 cys
Prioritised	14	Meloidogyne javanica PRJEB8714	M.Javanica_Scaff13191g066733	M.Javanica_Scaff13191g066733	MASQKFFCFLAISSIFLLVSLMLEYTIAESCQDCFNNLCGPPCTASCSACKNCQDIDFKPQCETPCRGFSGRLVIPPCVGK	81	Y		ESCQDCFNNLCGPPCTASCSACKNCQDIDFKPQCETPCRGFSGRLVIPPCVGK	53	81.8182				10	Y, >2 cys
Prioritised	14	Meloidogyne javanica PRJEB8714	M.Javanica_Scaff18494g078902	M.Javanica_Scaff18494g078902	MASQKFTIFFLAVSSILLFAVLMPGYTNAESCQACFNRVCSPPCTASCSACKNCQDINFKPQCRTPCRGFHGTLVIPPCVGK	82	Y		ESCQACFNRVCSPPCTASCSACKNCQDINFKPQCRTPCRGFHGTLVIPPCVGK	53	72.7273				10	Y, >2 cys
Prioritised	14	Meloidogyne javanica PRJEB8714	M.Javanica_Scaff3182g027662	M.Javanica_Scaff3182g027662	MASQKFLFFLAVSSILLFAMLMPKYTNAESCQACFNRVCSPPCTASCSACKNCQNINFKPQCRTPCRGFHGTLVIPPCVGK	81	Y		ESCQACFNRVCSPPCTASCSACKNCQNINFKPQCRTPCRGFHGTLVIPPCVGK	53	72.7273				10	Y, >2 cys
Prioritised	14	Meloidogyne javanica PRJEB8714	M.Javanica_Scaff3182g027663	M.Javanica_Scaff3182g027663	MPFQKFICFWASSSIFLFAMLMLESANAESCQECFNKICTTPCLSNCDACQMCHDIDFRPQCRGPCDGFSGPLGPPADCQAGK	83	Y		ESCQECFNKICTTPCLSNCDACQMCHDIDFRPQCRGPCDGFSGPLGPPADCQAGK	55	72.7273				10	Y, >2 cys
Prioritised	14	Meloidogyne javanica PRJEB8714	M.Javanica_Scaff4874g036747	M.Javanica_Scaff4874g036747	MASQKFICFLAISSIFLLAMLMPESANAESCDECFQKLCGPPCRDSCKACTNCRDLNFHDQCELPCTGFVGQLTIGC	77	Y		ESCDECFQKLCGPPCRDSCKACTNCRDLNFHDQCELPCTGFVGQLTIGC	49	81.8182				10	Y, >2 cys
Prioritised	14	Meloidogyne javanica PRJEB8714	M.Javanica_Scaff4874g036749	M.Javanica_Scaff4874g036749	MASQKFLFFLAVSSILLFAMLMPEYTNAESCQACFNRVCGPPCTASCSACKNCQNINFKPQCRTPCRGFHGTLVIPPCVGK	81	Y		ESCQACFNRVCGPPCTASCSACKNCQNINFKPQCRTPCRGFHGTLVIPPCVGK	53	72.7273				10	Y, >2 cys
Prioritised	14	Meloidogyne javanica PRJEB8714	M.Javanica_Scaff743g009495	M.Javanica_Scaff743g009495	MASQKFICFLAISSIFLLVSLMPEYTIAESCQDCFNNLCGPPCTASCSACKNCQDINFKPQCETPCRGFSGTLVIPPCVGK	81	Y		ESCQDCFNNLCGPPCTASCSACKNCQDINFKPQCETPCRGFSGTLVIPPCVGK	53	54.5455				10	Y, >2 cys
Peptide >60AAs	15	Steinernema carpocapsae PRJNA202318	L596_g23134.t1	L596_g23134	MKTLVALVLLFAFLATVHSVVRCPPGYTLCPRKNTCCPGINAVCCPSGRKCCPRGFRCSANEQFCFRRNLAGDDIRMPMDTSSALFEDVLMNDVAAN	97	Y		VVRCPPGYTLCPRKNTCCPGINAVCCPSGRKCCPRGFRCSANEQFCFRRNLAGDDIRMPMDTSSALFEDVLMNDVAAN	78	54.5455
Peptide >60AAs	15	Steinernema carpocapsae PRJNA202318	L596_g3959.t1	L596_g3959	MKTLVALVLLFAFTATVYSQVCPPGQTRCIGCVGVVTCCPFRNGVCCRSGVRCCPAGSLCTANEQFCVRRNLAGEEIRMPVATSSALFEDVLMGNAAFN	99	Y		QVCPPGQTRCIGCVGVVTCCPFRNGVCCRSGVRCCPAGSLCTANEQFCVRRNLAGEEIRMPVATSSALFEDVLMGNAAFN	80	72.7273
Peptide >60AAs	15	Steinernema carpocapsae PRJNA202318	L596_g5168.t1	L596_g5168	MKTLVALVLLVTFVAVVHSQCPPGQTFCRGCVGVNTCCPYANAVCCISGLRCCPNGYACDVTEQYCIRRNLAGKEIRLPVASSSAAFDAVVMENQNEAPAN	101	Y		QCPPGQTFCRGCVGVNTCCPYANAVCCISGLRCCPNGYACDVTEQYCIRRNLAGKEIRLPVASSSAAFDAVVMENQNEAPAN	82	63.6364
Peptide >60AAs	15	Steinernema carpocapsae PRJNA202318	L596_g5171.t1	L596_g5171	MKTLVALVLLVAFVAVVHSQCLPGQTFCRGCVGVNTCCPYANAVCCISGLRCCPFGYACDATEQYCIRRNLAGKEIRLPVASSSAAFDAVLMENQNQASAN	101	Y		QCLPGQTFCRGCVGVNTCCPYANAVCCISGLRCCPFGYACDATEQYCIRRNLAGKEIRLPVASSSAAFDAVLMENQNQASAN	82	72.7273
Peptide >60AAs	15	Steinernema carpocapsae PRJNA202318	L596_g5173.t2	L596_g5173	MKTLVALVLLVTFVAVVHSQCPPGQTFCRGCVGVNTCCPYANAVCCISGLRCCPNGYACDVTEQYCIRRNLAGKEIRLPVASSSAVFDRALFFRPFSWKTKTKLLPTEAAFRDPFDPI	118	Y		QCPPGQTFCRGCVGVNTCCPYANAVCCISGLRCCPNGYACDVTEQYCIRRNLAGKEIRLPVASSSAVFDRALFFRPFSWKTKTKLLPTEAAFRDPFDPI	99	72.7273
Peptide >60AAs	15	Steinernema carpocapsae PRJNA202318	L596_g5175.t1	L596_g5175	MKAFVALVLIFAFSATVHSLCFPGQTYCFGTARVVTCCPYTYGVCCPSGLSCCPFGYACAVTEQYCIHRNLAGKEVRLPVASSSAAFDTVVMGNQNQAPAN	101	Y		LCFPGQTYCFGTARVVTCCPYTYGVCCPSGLSCCPFGYACAVTEQYCIHRNLAGKEVRLPVASSSAAFDTVVMGNQNQAPAN	82	81.8182
Peptide >60AAs	15	Steinernema carpocapsae PRJNA202318	L596_g5176.t1	L596_g5176	MKTLVSLVLLFAFAAVVHSQTCRPGQTRCIGCTNYPTCCPLPNAFCCRSGLRCCPAGSICSLDERFCIRFNLAGEEIRTPVASSSALLEDVLTRNAQAN	99	Y		QTCRPGQTRCIGCTNYPTCCPLPNAFCCRSGLRCCPAGSICSLDERFCIRFNLAGEEIRTPVASSSALLEDVLTRNAQAN	80	90.9091
Peptide >60AAs	15	Steinernema carpocapsae PRJNA202318	L596_g7024.t1	L596_g7024	MTLSELSPTMKTLLFLVLLFASTVLSQCPTNSTLCIGCVDVPTCCPHKNAVCCLSGLRCCPAGYACTADEISCIRRNAEGLEIRIPTM	88	Y		QCPTNSTLCIGCVDVPTCCPHKNAVCCLSGLRCCPAGYACTADEISCIRRNAEGLEIRIPTM	62	81.8182
Peptide >60AAs	15	Steinernema carpocapsae PRJNA202318	L596_g7908.t1	L596_g7908	MKTLLITLVLVAFASTALSQTTGIPNPCGNGTLCFGCVGVRTCCPHPNAVCCRSGVRCCPAGSACDALEQYCIRRNLMGEEIRIPIM	87	Y		QTTGIPNPCGNGTLCFGCVGVRTCCPHPNAVCCRSGVRCCPAGSACDALEQYCIRRNLMGEEIRIPIM	68	54.5455
Peptide >60AAs	15	Steinernema carpocapsae PRJNA202318	L596_g7909.t1	L596_g7909	MKTLLITLVLVAFASTALSQTTGIPNPCGNGTLCIGCAGITCCPLNNAVCCASGLRCCPAGTTCDALEQYCIRRNLMGEEIRVPIM	86	Y		QTTGIPNPCGNGTLCIGCAGITCCPLNNAVCCASGLRCCPAGTTCDALEQYCIRRNLMGEEIRVPIM	67	54.5455
Peptide >60AAs	15	Steinernema scapterisci PRJNA204942	L892_g21528.t1	L892_g21528	MKSFVALILLFAFTSTVLSLCPPRQSICLGPDGRIFCCPLINAICCRSGRHCCPPRSFCSANELFCIHRNLAGQEIRMQVATSSALFDDVVLDKAQVN	98	Y		LCPPRQSICLGPDGRIFCCPLINAICCRSGRHCCPPRSFCSANELFCIHRNLAGQEIRMQVATSSALFDDVVLDKAQVN	79	63.6364
Peptide >60AAs	15	Steinernema scapterisci PRJNA204942	L892_g21529.t1	L892_g21529	MKCLIALVLLFAFASTVLSQCQPGQTFCTGCVGVNTCCPFANAVCCRSGLRCCPAGSVCDALEQFCIRINLAGEEVRLPIGSSSAAFDDVLMGNQPQVSAN	101	Y		QCQPGQTFCTGCVGVNTCCPFANAVCCRSGLRCCPAGSVCDALEQFCIRINLAGEEVRLPIGSSSAAFDDVLMGNQPQVSAN	82	72.7273
Peptide >60AAs	15	Steinernema scapterisci PRJNA204942	L892_g21530.t1	L892_g21530	MKCLIALVLLFAFTATVLSQCPPLQTRCRSPIGQLFCCPLFNAVCCRSGRHCCPPRSFCSANELFCIRRNLAGQEIRMQVATTSALFDDVVLDKAQTN	98	Y		QCPPLQTRCRSPIGQLFCCPLFNAVCCRSGRHCCPPRSFCSANELFCIRRNLAGQEIRMQVATTSALFDDVVLDKAQTN	79	72.7273
Peptide >60AAs	15	Steinernema scapterisci PRJNA204942	L892_g21532.t1	L892_g21532	MKSLVALLLLFAFTATVLSLCPPRQTICRGPDGRLFCCPLINAVCCRSGRHCCPPRSFCSANELFCIRRNLAGQEIRMQVATSSALFDDVVLDKAQIN	98	Y		LCPPRQTICRGPDGRLFCCPLINAVCCRSGRHCCPPRSFCSANELFCIRRNLAGQEIRMQVATSSALFDDVVLDKAQIN	79	54.5455
Peptide >60AAs	15	Steinernema scapterisci PRJNA204942	L892_g21533.t1	L892_g21533	MKSLIALVLLFAFASTVLSQCQPGQTFCTGCVGVNTCCPFANAVCCRSGLRCCPAGSVCDALEQFCIRINLAGEEVRIPIGSSSAAFDDVLMGNQPQVPAN	101	Y		QCQPGQTFCTGCVGVNTCCPFANAVCCRSGLRCCPAGSVCDALEQFCIRINLAGEEVRIPIGSSSAAFDDVLMGNQPQVPAN	82	90.9091
Peptide >60AAs	15	Steinernema scapterisci PRJNA204942	L892_g21534.t1	L892_g21534	MKCLVALVLLFAFTATVLSQCPPLQTRCRSPIGQLFCCPLFNAVCCRSGRHCCPPRSFCSANELFCIRRNLAGQEVRMQVATSSALFDDIVLDKAENN	98	Y		QCPPLQTRCRSPIGQLFCCPLFNAVCCRSGRHCCPPRSFCSANELFCIRRNLAGQEVRMQVATSSALFDDIVLDKAENN	79	81.8182
Peptide >60AAs	15	Steinernema scapterisci PRJNA204942	L892_g22796.t1	L892_g22796	MKTLIVALVLVAFACSALGQSTGLPNPCGNGTLCIGCVNVPTCCPHANGVCCASGLRCCPAGSVCDALEQFCIRRNALGEEFRMPTM	87	Y		QSTGLPNPCGNGTLCIGCVNVPTCCPHANGVCCASGLRCCPAGSVCDALEQFCIRRNALGEEFRMPTM	68	72.7273
Peptide >60AAs	15	Steinernema scapterisci PRJNA204942	L892_g2353.t1	L892_g2353	MKSLVAFVLLFAFTATVLGQCPPNETYCLGAVGIPKCFPNANDVCCRSGLNSCPAGTVCTADERYCIRVNLDGEKVPVHVATSSTLLNTVLNGNASTK	98	Y		QCPPNETYCLGAVGIPKCFPNANDVCCRSGLNSCPAGTVCTADERYCIRVNLDGEKVPVHVATSSTLLNTVLNGNASTK	79	63.6364
Peptide >60AAs	15	Steinernema scapterisci PRJNA204942	L892_g24516.t1	L892_g24516	MKTLIALVLLFAFASTVLSQCQPGQTFCTGCVGVNTCCPHQNAVCCASGLRCCPAGYACTADEVNCVRRNAEGLEIRIPTM	81	Y		QCQPGQTFCTGCVGVNTCCPHQNAVCCASGLRCCPAGYACTADEVNCVRRNAEGLEIRIPTM	62	72.7273
Peptide >60AAs	15	Steinernema scapterisci PRJNA204942	L892_g24520.t1	L892_g24520	MKCLVALLLLFAFTATVLSLCPPPQTICRGPDGRLFCCPITGAVCCRSGRHCCPPRTLCSANELFCIRRNVAGQEIRMQVATSSAFFDDVVLDKAQAN	98	Y		LCPPPQTICRGPDGRLFCCPITGAVCCRSGRHCCPPRTLCSANELFCIRRNVAGQEIRMQVATSSAFFDDVVLDKAQAN	79	81.8182
Peptide >60AAs	15	Steinernema scapterisci PRJNA204942	L892_g24536.t1	L892_g24536	MKSLVALVLLFAFVATVLSQCQPGQTVCRGCVGLTTCCPFANAVCCRSGLRCCPGGSVCDALEQFCIRRNLAGQEIRMQVATSSALFDDVVLGNVPAN	98	Y		QCQPGQTVCRGCVGLTTCCPFANAVCCRSGLRCCPGGSVCDALEQFCIRRNLAGQEIRMQVATSSALFDDVVLGNVPAN	79	72.7273
Peptide >60AAs	15	Steinernema scapterisci PRJNA204942	L892_g24537.t1	L892_g24537	MKSLVALVLLFAFVATVLSQCPPGQTVCHGCVGLTTCCPFANAVCCRSGLRCCPAGSVCDALEQFCIRRNLAGREIRMQIATSSALFDDVVLGNVPAN	98	Y		QCPPGQTVCHGCVGLTTCCPFANAVCCRSGLRCCPAGSVCDALEQFCIRRNLAGREIRMQIATSSALFDDVVLGNVPAN	79	72.7273
Peptide >60AAs	15	Steinernema scapterisci PRJNA204942	L892_g24538.t1	L892_g24538	MKCLIALVLLFAFTSTVLSLCPPRQTICRGPDGRLFCCPIIGAVCCRSGRHCCPPRSFCSANELFCIHRNLPGQEIRMQVATSSALFDDVVLDKAQIN	98	Y		LCPPRQTICRGPDGRLFCCPIIGAVCCRSGRHCCPPRSFCSANELFCIHRNLPGQEIRMQVATSSALFDDVVLDKAQIN	79	81.8182
Peptide >60AAs	15	Steinernema scapterisci PRJNA204942	L892_g24539.t1	L892_g24539	MKFLIALVLLFAFTSTVLSLCHPLRTLCRGPGGQLFCCPFFNAVCCRSGRLCCPFRTFCSTNGLFCIHRNLAGQEVRMQVATCSALFDDVVLDKAQVN	98	Y		LCHPLRTLCRGPGGQLFCCPFFNAVCCRSGRLCCPFRTFCSTNGLFCIHRNLAGQEVRMQVATCSALFDDVVLDKAQVN	79	81.8182
Peptide >60AAs	16	Ancylostoma caninum PRJNA72585	ANCCAN_17847	ANCCAN_17847	MKSVTLALLVCALATAVLSCDKFQKHINMFCKFPGESQPCLTNNAQSFASSCCASRGGCNSMEFPKDKVCCFTQACLDRCYPGKGHRMGTVY	92	Y		CDKFQKHINMFCKFPGESQPCLTNNAQSFASSCCASRGGCNSMEFPKDKVCCFTQACLDRCYPGKGHRMGTVY	73	81.8182
Peptide >60AAs	16	Ancylostoma ceylanicum PRJNA231479	Acey_s0031.g2392.t2	Acey_s0031.g2392	MCSTGMKTLILALLVCTLAATVLSCDKFQKHINLFCKFPGESQPCLTNNAQSFASSCCASKGGCNSMEFPKDKVCCFTQACLDRCYPGKGHRMGTVY	97	Y		CDKFQKHINLFCKFPGESQPCLTNNAQSFASSCCASKGGCNSMEFPKDKVCCFTQACLDRCYPGKGHRMGTVY	73	81.8182
Peptide >60AAs	16	Ancylostoma ceylanicum PRJNA72583	maker-ANCCEYDFT_Contig14-pred_gff_fgenesh-gene-8.2-mRNA-1	maker-ANCCEYDFT_Contig14-pred_gff_fgenesh-gene-8.2	MKTLILALLVCTLAATVLSCDKFQKHINLFCKFPGESQPCLTNNAQSFASSCCASKGGCNSMEFPKDKVCCFTQACLDRCYPGKGHRMGTVY	92	Y		CDKFQKHINLFCKFPGESQPCLTNNAQSFASSCCASKGGCNSMEFPKDKVCCFTQACLDRCYPGKGHRMGTVY	73	81.8182
Peptide >60AAs	16	Caenorhabditis briggsae PRJNA10731	CBG09826	WBGene00031344	MRIEIILVLLFVSLAHSCQNFDKYMNMFCKYGAETTPCTVENYSAEKAACCAKNGNCAYSDFPTKSVCCFTDECLKRCYPGKLLKNGQVY	90	Y		CQNFDKYMNMFCKYGAETTPCTVENYSAEKAACCAKNGNCAYSDFPTKSVCCFTDECLKRCYPGKLLKNGQVY	73	63.6364
Peptide >60AAs	16	Caenorhabditis elegans PRJNA13758	Y71H2B.4	WBGene00022194	MRIALIFLVLLVSFASSCKNFDKYMNMFCRYGLEQSPCTVEDYSTYKSACCAMKNNCSYKEFPKDDVCCFTVECLKRCFPEKLLKNDKVY	90	Y		CKNFDKYMNMFCRYGLEQSPCTVEDYSTYKSACCAMKNNCSYKEFPKDDVCCFTVECLKRCFPEKLLKNDKVY	73	81.8182
Peptide >60AAs	16	Caenorhabditis japonica PRJNA12591	CJA05310	WBGene00124514	MRFLFFVFLTISICLACTNFDKYLKLFCQYGAESSPCTVENYNAFKTACCSLPGSCSFSEFPKDNVCCFTKECLARCFPGKKYQLGSVY	89	Y		CTNFDKYLKLFCQYGAESSPCTVENYNAFKTACCSLPGSCSFSEFPKDNVCCFTKECLARCFPGKKYQLGSVY	73	81.8182
Peptide >60AAs	16	Caenorhabditis latens PRJNA248912	FL83_22593	FL83_22593	MRIAFILVVIFFSFAFSCQNFDKYMNMFCKYGQEAAPCTVENYAALKASCCAMKGNCAFNDFPKDRVCCFTDDCLKRCFPGKLYKNGQVY	90	Y		CQNFDKYMNMFCKYGQEAAPCTVENYAALKASCCAMKGNCAFNDFPKDRVCCFTDDCLKRCFPGKLYKNGQVY	73	81.8182
Peptide >60AAs	16	Caenorhabditis nigoni PRJNA384657	Cnig_chr_III.g10560	Cnig_chr_III.g10560	MRITIILVLLFVSLAHSCQNFDKYMNMFCKYGAETTPCTVENYSAQKASCCAKNGNCAYSDFPTKSVCCFTDECLKRCYPGKLLKNGQVY	90	Y		CQNFDKYMNMFCKYGAETTPCTVENYSAQKASCCAKNGNCAYSDFPTKSVCCFTDECLKRCYPGKLLKNGQVY	73	54.5455
Peptide >60AAs	16	Caenorhabditis nigoni PRJNA384657	nigoni.pc_2016.07.11_097.g29128	nigoni.pc_2016.07.11_097.g29128	MRITIILVLHSCLWHTHAKTLNKYMNMFCKYGAETTPCTVENYSAQKASCCAKNGNCAYSDFPTKSVCCFTDECLKRCYPGKLLKNGQVY	90	Y		KTLNKYMNMFCKYGAETTPCTVENYSAQKASCCAKNGNCAYSDFPTKSVCCFTDECLKRCYPGKLLKNGQVY	72	72.7273
Peptide >60AAs	16	Caenorhabditis remanei PRJNA248909	FL81_24322-RA	FL81_24322	MRIAIILVVIFFSFALSCQNFDKYMNMFCKYGQEATPCTVENYAALKASCCAMKGNCAYNDFPKDRVCCFTDDCLKRCFPGKLYKNGQVY	90	Y		CQNFDKYMNMFCKYGQEATPCTVENYAALKASCCAMKGNCAYNDFPKDRVCCFTDDCLKRCFPGKLYKNGQVY	73	81.8182
Peptide >60AAs	16	Caenorhabditis remanei PRJNA248911	FL82_15227	FL82_15227	MRIAIILVVIFFSFALSCQNFDKYMNMFCKYGQEATPCTVENYAALKASCCAMKGNCAYNDFPKDRVCCFTDDCLKRCFPGKLYKNGQVY	90	Y		CQNFDKYMNMFCKYGQEATPCTVENYAALKASCCAMKGNCAYNDFPKDRVCCFTDDCLKRCFPGKLYKNGQVY	73	81.8182
Peptide >60AAs	16	Caenorhabditis remanei PRJNA53967	CRE25487	WBGene00054907	MRIAIILVVIFFSFALSCQNFDKYMNMFCKYGQEATPCTVENYAALKASCCAMKGNCAYNDFPKDRVCCFTDDCLKRCFPGKLYKNGQVY	90	Y		CQNFDKYMNMFCKYGQEATPCTVENYAALKASCCAMKGNCAYNDFPKDRVCCFTDDCLKRCFPGKLYKNGQVY	73	81.8182
Peptide >60AAs	16	Caenorhabditis tropicalis PRJNA53597	Csp11.Scaffold629.g15937.t1	Csp11.Scaffold629.g15937	MRIALILVIVFISFVSSCKNFDKYKDMFCQYGQEKTPCTVQNYASLKAACCAMKGSCSFQEFPKDSVCCFTDDCLKRCYPGKLYKNGQVY	90	Y		CKNFDKYKDMFCQYGQEKTPCTVQNYASLKAACCAMKGSCSFQEFPKDSVCCFTDDCLKRCYPGKLYKNGQVY	73	90.9091
Peptide >60AAs	16	Dictyocaulus viviparus PRJNA72587	DICVIV_05425	DICVIV_05425	MRSFFFACVIFLLINNVLLCEKFKKHVEMFCKFPGETNTCLTDNAYSFVSSCCSSKGGCNSVEFPKSKICCFTQSCLDRCYPGKGYRVGTVY	92	Y		EKFKKHVEMFCKFPGETNTCLTDNAYSFVSSCCSSKGGCNSVEFPKSKICCFTQSCLDRCYPGKGYRVGTVY	72	63.6364
Peptide >60AAs	16	Diploscapter pachys PRJNA280107	WR25_04109.1	WR25_04109	MKFLLVSILLIALVYSAFGCMKFDKHVQMFCKYGGEQSVCLHNNANSFKSTCCAMPGGCSSLEFPKDRVCCFTQECLNRCYPGKRYQIGSVY	92	Y		CMKFDKHVQMFCKYGGEQSVCLHNNANSFKSTCCAMPGGCSSLEFPKDRVCCFTQECLNRCYPGKRYQIGSVY	73	72.7273
Peptide >60AAs	16	Diploscapter pachys PRJNA280107	WR25_10756.1	WR25_10756	MKFLLVSILLIALVYSAFGCMKFDKHVQMFCKYGGEQNVCLHNNANNFKSTCCAMPGGCSSLEFPKNKVCCFTQECLNRCYPGKRYQIGSVY	92	Y		CMKFDKHVQMFCKYGGEQNVCLHNNANNFKSTCCAMPGGCSSLEFPKNKVCCFTQECLNRCYPGKRYQIGSVY	73	54.5455
Peptide >60AAs	16	Haemonchus placei PRJEB509	HPLM_0000372101-mRNA-1	HPLM_0000372101	MKSLGLALVVCALARTVASCDKFQKYKEMFCKYPGEPNTSHSFEASCCASKGGCNSREFPKDKVCCFTQACLDRCYPGKGYRMGTVY	87	Y		CDKFQKYKEMFCKYPGEPNTSHSFEASCCASKGGCNSREFPKDKVCCFTQACLDRCYPGKGYRMGTVY	68	54.5455
Peptide >60AAs	16	Heligmosomoides polygyrus PRJEB15396	HPOL_0001820801-mRNA-1	HPOL_0001820801	MKAALISVIVCVLLGTTIGCDKFEKNVNMFCKFGGESSTCLTDNADSFKSSCCASTGGCNSREFPKDKVCCFTQACLDRCYPGKGHRIGTVY	92	Y		CDKFEKNVNMFCKFGGESSTCLTDNADSFKSSCCASTGGCNSREFPKDKVCCFTQACLDRCYPGKGHRIGTVY	73	54.5455
Peptide >60AAs	16	Heterohabditis bacteriophora PRJNA13977	Hba_00481	Hba_00481	MRFLLVLVMSVALPLVFPCDKFQKNMNLFCKFPGESVPCTQHNALSFLANCCSAKGGCNSMEFPKDKVCCFTQECLNRCYPGKGHKIGVVY	91	Y		CDKFQKNMNLFCKFPGESVPCTQHNALSFLANCCSAKGGCNSMEFPKDKVCCFTQECLNRCYPGKGHKIGVVY	73	81.8182
Peptide >60AAs	16	Nippostrongylus brasiliensis PRJEB511	NBR_0001126001-mRNA-1	NBR_0001126001	MKSILLVVFVCNLAITVLSCEKFDKYVQMFCKFPGETDPCLTDNAHSFKSSCCASQGGCNSREFPRDKVCCLTQACLDRCYPGKGHRIGTVY	92	Y		EKFDKYVQMFCKFPGETDPCLTDNAHSFKSSCCASQGGCNSREFPRDKVCCLTQACLDRCYPGKGHRIGTVY	72	72.7273
Peptide >60AAs	16	Oesophagostomum dentatum PRJNA72579	OESDEN_10041	OESDEN_10041	MKTISLALLVCALAAVALSCDKFQKNINMFCKFPGENKPCLTNNAHSYKSSCCSSRGGCNSMEFPKDKVCCFTQACLDRCYPGKGHRMGTVY	92	Y		CDKFQKNINMFCKFPGENKPCLTNNAHSYKSSCCSSRGGCNSMEFPKDKVCCFTQACLDRCYPGKGHRMGTVY	73	81.8182
Peptide >60AAs	16	Teladorsagia circumcincta PRJNA72569	TELCIR_05929	TELCIR_05929	MKLLLLVLLVCALVGTALSCDKFQKYMEMFCKYPGESNMCLTSNALSYKASCCASKGGCNSREFPKDKVCCFTQACLDRCYPGKGHRMGTVY	92	Y		CDKFQKYMEMFCKYPGESNMCLTSNALSYKASCCASKGGCNSREFPKDKVCCFTQACLDRCYPGKGHRMGTVY	73	81.8182
Peptide >60AAs	16	Teladorsagia circumcincta PRJNA72569	TELCIR_06612	TELCIR_06612	MKSLVLALLVCALVGTAMSCDKFQKYMEMFCKYPGESNMCLTSNALSYKASCCASKGGCNSREFPKDKVCCFTQACLDRCYPGKGHRMGTVY	92	Y		CDKFQKYMEMFCKYPGESNMCLTSNALSYKASCCASKGGCNSREFPKDKVCCFTQACLDRCYPGKGHRMGTVY	73	54.5455
Peptide >60AAs	17	Ascaris lumbricoides PRJEB4950	ALUE_0001182901-mRNA-1	ALUE_0001182901	MRALLCLIVAAVSLCGQVEAARSCPATCSPHVTLPCSFGSLDRCIENTCRDLCWRDDYRKMISCYCRGSAEGPTLRSCFCGPSTHSAKPKKILF	94	Y		ARSCPATCSPHVTLPCSFGSLDRCIENTCRDLCWRDDYRKMISCYCRGSAEGPTLRSCFCGPSTHSAKPKKILF	74	54.5455
Peptide >60AAs	17	Ascaris suum PRJNA80881	GS_15409	GS_15409	MRALLCLIVAAVSLCGQVEAARSCPATCSPHVTLPCSFGSLDRCIENTCRDLCWRDDYRKMISCYCRGSAEGPTLRSCFCGPSTHSAKPKKILF	94	Y		ARSCPATCSPHVTLPCSFGSLDRCIENTCRDLCWRDDYRKMISCYCRGSAEGPTLRSCFCGPSTHSAKPKKILF	74	72.7273
Peptide >60AAs	17	Brugia pahangi PRJEB497	BPAG_0000118401-mRNA-1	BPAG_0000118401	MIVSSSYSNENNVVILSSIIIFVLLPNVTPQPTLVKNSKTFQSCKATCSSHITLPCDFGSLDRCIMQSCQNACWRDGNRKVQSCFCRGSAEGPTLRACFCGPSKIRKNSKPRRKIFFI	118	Y		QPTLVKNSKTFQSCKATCSSHITLPCDFGSLDRCIMQSCQNACWRDGNRKVQSCFCRGSAEGPTLRACFCGPSKIRKNSKPRRKIFFI	88	81.8182
Peptide >60AAs	17	Diploscapter coronatus PRJD3143	DCO_024627	DCO_024627	MKIMIIFISSIVFLQVRGEKCEAKCSPHLTLPCSFPSLDPCIEYECQLKCYADGYRKMIGCFCRATVESSTARSCFCGPSFDSLESAKPKLILF	94	Y		EKCEAKCSPHLTLPCSFPSLDPCIEYECQLKCYADGYRKMIGCFCRATVESSTARSCFCGPSFDSLESAKPKLILF	76	63.6364
Peptide >60AAs	17	Diploscapter coronatus PRJD3143	DCO_024628	DCO_024628	MKIMIVFISSIIFLQVRGEKCEAKCSPHLTLPCSFPSLDPCIEYECQLKCYADGYRKMIGCFCRATVESSTARSCFCGPSFDSLESAKPKLILF	94	Y		EKCEAKCSPHLTLPCSFPSLDPCIEYECQLKCYADGYRKMIGCFCRATVESSTARSCFCGPSFDSLESAKPKLILF	76	54.5455
Peptide >60AAs	17	Dirofilaria immitis PRJEB1797	nDi.2.2.2.t09470	nDi.2.2.2.g09470	MTIASSCNRENSLIILSSIIALALLSNVASQSTRVKSSKQKFQSCKATCSPHITLPCDFGSLDRCIMKSCRNACWKDDRRKVQSCFCRGSNEGPTLRACFCGPSKIRRNSKPKGKLFFV	119	Y		QSTRVKSSKQKFQSCKATCSPHITLPCDFGSLDRCIMKSCRNACWKDDRRKVQSCFCRGSNEGPTLRACFCGPSKIRRNSKPKGKLFFV	89	72.7273
Peptide >60AAs	17	Meloidogyne arenaria PRJEB8714	M.Arenaria_Scaff1142g019724	M.Arenaria_Scaff1142g019724	MPNTSFNSLLILYLIILESFRILHCSHCRATCSPHFTLPCSFGAFDKCLVQQCNEICAKDGGRKMIGCYCRGSIEGPTMRACFCMGQKRPKTF	93	Y		SHCRATCSPHFTLPCSFGAFDKCLVQQCNEICAKDGGRKMIGCYCRGSIEGPTMRACFCMGQKRPKTF	68	81.8182
Peptide >60AAs	17	Meloidogyne arenaria PRJEB8714	M.Arenaria_Scaff3336g040679	M.Arenaria_Scaff3336g040679	MPNTSFNSLLFFYLIILESFRILHCSHCRATCSPHFTLPCSFGAFDKCLVQQCSEICAKDGGRKMIGCYCRGSIEGPTMRACFCMGQKRPKTF	93	Y		SHCRATCSPHFTLPCSFGAFDKCLVQQCSEICAKDGGRKMIGCYCRGSIEGPTMRACFCMGQKRPKTF	68	54.5455
Peptide >60AAs	17	Meloidogyne arenaria PRJEB8714	M.Arenaria_Scaff7g000356	M.Arenaria_Scaff7g000356	MPNTSFNSLLFLYLIILESFRILHCSHCRATCSPHFTLPCSFGAFDKCLVQQCNEICAKDGGRKMIGCYCRGSIEGPTMRACFCMGQKRPKTF	93	Y		SHCRATCSPHFTLPCSFGAFDKCLVQQCNEICAKDGGRKMIGCYCRGSIEGPTMRACFCMGQKRPKTF	68	54.5455
Peptide >60AAs	17	Meloidogyne arenaria PRJNA438575	tig00000270.g42893.t1	tig00000270.g42893	MPNTSFNSLLILYLIILESFRILHCSHCRATCSPHFTLPCSFGAFDKCLVQQCNEICAKDGGRKMIGCYCRGSIEGPTMRACFCMGQKRPKTF	93	Y		SHCRATCSPHFTLPCSFGAFDKCLVQQCNEICAKDGGRKMIGCYCRGSIEGPTMRACFCMGQKRPKTF	68	54.5455
Peptide >60AAs	17	Meloidogyne arenaria PRJNA438575	tig00001234.g17614.t1	tig00001234.g17614	MPNTSFNSLLFLYLIILESFRILHCSHCRATCSPHFTLPCSFGAFDKCLVQQCNEICAKDGGRKMIGCYCRGSIEGPTMRACFCMGQKRPKTF	93	Y		SHCRATCSPHFTLPCSFGAFDKCLVQQCNEICAKDGGRKMIGCYCRGSIEGPTMRACFCMGQKRPKTF	68	72.7273
Peptide >60AAs	17	Meloidogyne floridensis PRJEB6016	maker-nMf.1.1.scaf07589-augustus-gene-0.10-mRNA-1	maker-nMf.1.1.scaf07589-augustus-gene-0.10	MPNTSFNSLLFLYLIILKSFRILHCSHCRATCSPHFTLPCSFGAFDKCLVQQCNEICAKDGGRKMIGCYCRGSIEGPTMRACFCMGHKRPKTF	93	Y		SHCRATCSPHFTLPCSFGAFDKCLVQQCNEICAKDGGRKMIGCYCRGSIEGPTMRACFCMGHKRPKTF	68	90.9091
Peptide >60AAs	17	Meloidogyne incognita PRJEB8714	Minc3s00217g07780	Minc3s00217g07780	MPNTSFNSLLFLYLIILESFRILHCSHCRATCSPHFTLPCSFGAFDKCLVQQCNEICAKDGGRKMIGCYCRGSIEGPTMRACFCMGHKRPKTF	93	Y		SHCRATCSPHFTLPCSFGAFDKCLVQQCNEICAKDGGRKMIGCYCRGSIEGPTMRACFCMGHKRPKTF	68	54.5455
Peptide >60AAs	17	Meloidogyne incognita PRJEB8714	Minc3s01396g23464	Minc3s01396g23464	MPNTSFNSLLFLYLIILKSFRILHCSHCRATCSPHFTLPCSFGAFDKCLVQQCNEICAKDGGRKMIGCYCRGSIEGPTMRACFCMGHKRPKTF	93	Y		SHCRATCSPHFTLPCSFGAFDKCLVQQCNEICAKDGGRKMIGCYCRGSIEGPTMRACFCMGHKRPKTF	68	81.8182
Peptide >60AAs	17	Meloidogyne javanica PRJEB8714	M.Javanica_Scaff1075g012555	M.Javanica_Scaff1075g012555	MPNTSFNSLLFLYLIILESFRILHCSHCRATCSPHFTLPCSFGAFDKCLVQQCNEICAKDGGRKMIGCYCRGSIEGPTMRACFCMGQKRPKTF	93	Y		SHCRATCSPHFTLPCSFGAFDKCLVQQCNEICAKDGGRKMIGCYCRGSIEGPTMRACFCMGQKRPKTF	68	63.6364
Peptide >60AAs	17	Meloidogyne javanica PRJEB8714	M.Javanica_Scaff631g008360	M.Javanica_Scaff631g008360	MPNTSFNSLLILYLIILESFRILHCSHCRATCSPHFTLPCSFGAFDKCLVQQCNEICAKDGGRKMIGCYCRGSIEGPTMRACFCMGQKRPKTF	93	Y		SHCRATCSPHFTLPCSFGAFDKCLVQQCNEICAKDGGRKMIGCYCRGSIEGPTMRACFCMGQKRPKTF	68	54.5455
Peptide >60AAs	17	Panagrellus redivivus PRJNA186477	Pan_g15409.t1	Pan_g15409	MVLQARNLDGRISRGTPFGTIQLVLLVALHVSCLVLSVSASQCHAKCSPHFTLPCSFGAFDKCIERSCQDLCRNDGNRKVAACYCRGTVEGPTMRACFCSPSPNRKTLNIF	111	Y		SQCHAKCSPHFTLPCSFGAFDKCIERSCQDLCRNDGNRKVAACYCRGTVEGPTMRACFCSPSPNRKTLNIF	71	81.8182
Peptide >60AAs	17	Steinernema carpocapsae PRJNA202318	L596_g6228.t1	L596_g6228	MRLVTKLLCSAFLLAVFLLKESDGGNCRAKCSPHVTLPCSFPSLDPCLEKTCKQLCQKDGKRTMNSCYCRGSVEGLTIRACFCNTNSTKPKLTMF	95	Y		GNCRAKCSPHVTLPCSFPSLDPCLEKTCKQLCQKDGKRTMNSCYCRGSVEGLTIRACFCNTNSTKPKLTMF	71	54.5455
Peptide >60AAs	17	Steinernema monticolum PRJNA205067	L898_g9370.t1	L898_g9370	MRRQPLGVFLLVLLVVVGSDAGSCRAKCSPHVTLPCSFGSLDPCLEKTCKELCQKDGKRTMNACYCRGSAEGVTMRACFCNASKSKPKLTLF	92	Y		GSCRAKCSPHVTLPCSFGSLDPCLEKTCKELCQKDGKRTMNACYCRGSAEGVTMRACFCNASKSKPKLTLF	71	72.7273
Peptide >60AAs	17	Steinernema scapterisci PRJNA204942	L892_g14147.t1	L892_g14147	MRVISELLLGFLAVGAIFLGFADGGTCRAKCSPHVTLPCSFPSLDPCLEKTCKQLCQKDGKRTMNACYCRGSVEGLTIRACFCNTNSTKPKLTMF	95	Y		GTCRAKCSPHVTLPCSFPSLDPCLEKTCKQLCQKDGKRTMNACYCRGSVEGLTIRACFCNTNSTKPKLTMF	71	81.8182
Peptide >60AAs	17	Thelazia callipaeda PRJEB1205	TCLT_0000238401-mRNA-1	TCLT_0000238401	MNSTTSSKSNLLLKVIITLFVNQTLTSALIRNPKSFQSCKAGCSPHLTLPCNFGSFDRCIMESCRAACWKDNHRKVRSCFCRGSLDGGTLRACFCGFPDQENISTPTDTLHFIH	114	Y	1	LIRNPKSFQSCKAGCSPHLTLPCNFGSFDRCIMESCRAACWKDNHRKV	48	54.5455
Peptide >60AAs	17	Toxocara canis PRJNA248777	Tcan_07802.1	Tcan_07802	MRSLLCVIVGAVLLHIRSEAARSCPAKCSPHITLPCSFGSLDRCIENTCRDLCWKDNYRKMISCYCRGTTEGPTLRSCFCGPSTYNRKPKNILF	94	Y		ARSCPAKCSPHITLPCSFGSLDRCIENTCRDLCWKDNYRKMISCYCRGTTEGPTLRSCFCGPSTYNRKPKNILF	74	63.6364
Prioritised	18	Meloidogyne arenaria PRJEB8714	M.Arenaria_Scaff16250g088226	M.Arenaria_Scaff16250g088226	MYSRSSLISFFLLINLILTPMILATNNDGVAAPVVANKDAGKVGATEIKRARRGFWKGVAGGALVGGGAVLAAKALRG	78	Y	1	GFWKGVAGGALVGGGAVLAAKALRG	25	72.7273				0	N
Prioritised	18	Meloidogyne arenaria PRJEB8714	M.Arenaria_Scaff17406g090356	M.Arenaria_Scaff17406g090356	MYSRSSLISFFLLINLILTPMILATNNDGVAAPVVANKDAGKVGATEIKRARRGFWRGVAGGALVGGGVALAAKAFKG	78	Y	1	GFWRGVAGGALVGGGVALAAKAFKG	25	54.5455				0	N
Prioritised	18	Meloidogyne arenaria PRJEB8714	M.Arenaria_Scaff1843g027521	M.Arenaria_Scaff1843g027521	MFSLYIKIFLLINLILVPAFLAEKANVENKLVDVSVLNNENREQVRLLSKRRRRGTFWRAVGAGALIGGGAALLSKAFRG	80	Y	1	GTFWRAVGAGALIGGGAALLSKAFRG	26	72.7273				0	N
Prioritised	18	Meloidogyne arenaria PRJEB8714	M.Arenaria_Scaff3769g043816	M.Arenaria_Scaff3769g043816	MFSFFIKIFLLINLILVPAFLAEKANVENKLVDVSVLNNDNRERVRLLSKRRRRGTFWKAVGAGALIGGGAALLSKAFRG	80	Y	1	GTFWKAVGAGALIGGGAALLSKAFRG	26	54.5455				0	N
Prioritised	18	Meloidogyne arenaria PRJEB8714	M.Arenaria_Scaff9208g070013	M.Arenaria_Scaff9208g070013	MFSLYIKIFLLINLILVPAFLAEKANVENKLVDVSVLNNDNREQFRLLSKRRRRGTFWKAVGAGALIGGGAALLSKAFRG	80	Y	1	GTFWKAVGAGALIGGGAALLSKAFRG	26	54.5455				0	N
Prioritised	18	Meloidogyne arenaria PRJNA438575	tig00000417.g56243.t1	tig00000417.g56243	MYSRSSLISFFLLINLILTPMILATNNDGVAAPVVANKDAGKVGATEIKRARRGFWKGVAGGALVGGGAVLAAKALRG	78	Y	1	GFWKGVAGGALVGGGAVLAAKALRG	25	72.7273				0	N
Prioritised	18	Meloidogyne arenaria PRJNA438575	tig00000417.g56244.t1	tig00000417.g56244	MFSLYIKIFLLINLILVPAFLAEKANVENKLVDVSVLNNDNREQFRLLSKRRRRGTFWKAVGAGALIGGGAALLSKAFRG	80	Y	1	GTFWKAVGAGALIGGGAALLSKAFRG	26	54.5455				0	N
Prioritised	18	Meloidogyne arenaria PRJNA438575	tig00001987.g20815.t1	tig00001987.g20815	MFSFFIKIFLLINLILVPAFLAEKANVENKLVDVSVLNNDNRERVRLLSKRRRRGTFWKAVGAGALIGGGAALLSKAFRG	80	Y	1	GTFWKAVGAGALIGGGAALLSKAFRG	26	54.5455				0	N
Prioritised	18	Meloidogyne arenaria PRJNA438575	tig00001987.g20816.t1	tig00001987.g20816	MYSRSSLISFFLLINLILTPMILATNNDGVAAPVVASKDAGKVRATEIKRARRGFWKGVAGGALVGGGAFLAAKALRG	78	Y	1	GFWKGVAGGALVGGGAFLAAKALRG	25	72.7273				0	N
Prioritised	18	Meloidogyne arenaria PRJNA438575	tig00002225.g38419.t1	tig00002225.g38419	MYSRSSLISFLLLINLILTPIILATNNDGVPVAAPVVASKDAGKVRATEIKRARRGFWKGVAGGALVGGGAVLAAKALRG	80	Y	1	GFWKGVAGGALVGGGAVLAAKALRG	25	63.6364				0	N
Prioritised	18	Meloidogyne arenaria PRJNA438575	tig00002225.g38420.t1	tig00002225.g38420	MFSLYIKIFLLINLILVPAFLAEKANVENKLVDVSVLNNENREQVRLLSKRRRRGTFWRAVGAGALIGGGAALLSKAFRG	80	Y	1	GTFWRAVGAGALIGGGAALLSKAFRG	26	72.7273				0	N
Prioritised	18	Meloidogyne arenaria PRJNA438575	tig00002720.g17120.t1	tig00002720.g17120	MFSLYIKIFLLINLILVPAFLAEKANVENKLVDVSVLNNDNREQFRILSKRRRRGTFWRAVGAGALIGGGAALLSKAFRG	80	Y		EKANVENKLVDVSVLNNDNREQFRILSKRRRRGTFWRAVGAGALIGGGAALLSKAFRG	58	63.6364				0	N
Prioritised	18	Meloidogyne floridensis PRJEB6016	augustus_masked-nMf.1.1.scaf00866-processed-gene-0.1-mRNA-1	augustus_masked-nMf.1.1.scaf00866-processed-gene-0.1	MYSRSSLISFFLLINLILTPMILATNNDGVAAPVVANKDAGKVRATEIIRARRGFWKGVAGGALVGGGAVLAAKALRG	78	Y	1	GFWKGVAGGALVGGGAVLAAKALRG	25	72.7273				0	N
Prioritised	18	Meloidogyne floridensis PRJEB6016	augustus_masked-nMf.1.1.scaf00866-processed-gene-0.2-mRNA-1	augustus_masked-nMf.1.1.scaf00866-processed-gene-0.2	MFSLYIKIFLLINLILVPAFLAEKANVENKLVDVSVLNNDNREQFRILSKRRRRGTFWKAVGAGALIGGGAALLSKAFRG	80	Y	1	GTFWKAVGAGALIGGGAALLSKAFRG	26	54.5455				0	N
Prioritised	18	Meloidogyne incognita PRJEB8714	Minc3s01077g20499	Minc3s01077g20499	MFSLYIKIFLLINLILVPAFLAEKANVENKLVDVSVLNNDNREQFRILSKRRRRGTFWRAVGAGALIGGGAALLSKAFRG	80	Y	1	GTFWRAVGAGALIGGGAALLSKAFRG	26	63.6364				0	N
Prioritised	18	Meloidogyne incognita PRJEB8714	Minc3s01204g21689	Minc3s01204g21689	MFSLYIKIFLLINLILVPAFLAEKANVENKLVDVSVLNNENREQVRLLSKRRRRGTFWRAVGAGALIGGGAALLSKAFRG	80	Y	1	GTFWRAVGAGALIGGGAALLSKAFRG	26	63.6364				0	N
Prioritised	18	Meloidogyne incognita PRJEB8714	Minc3s07353g41022	Minc3s07353g41022	MYSRSSLISFLLLINLILTPIILATNNDGVPVAAPVVASKDAGKVRATEIKRARRGFWKGVAGGALVGGGAVLAAKALRG	80	Y	1	GFWKGVAGGALVGGGAVLAAKALRG	25	72.7273				0	N
Prioritised	18	Meloidogyne incognita PRJEB8714	Minc3s09216g43021	Minc3s09216g43021	MFSLYIKIFLLINLILVPAFLAEKANVENKLVDVSVLNNDNREQFRILSKRRRRGTFWKAVGAGALIGGGAALLSKAFKG	80	Y	1	GTFWKAVGAGALIGGGAALLSKAFKG	26	54.5455				0	N	64μg/ml
Prioritised	18	Meloidogyne javanica PRJEB8714	M.Javanica_Scaff15697g072953	M.Javanica_Scaff15697g072953	MFSFFIKIFLLINLILVPAFLAEKANVENKLVDVSVLNNDNRERVRLLSKRRRRGTFWKAVGAGALIGGGAALLSKAFRG	80	Y	1	GTFWKAVGAGALIGGGAALLSKAFRG	26	54.5455				0	N
Prioritised	18	Meloidogyne javanica PRJEB8714	M.Javanica_Scaff15697g072954	M.Javanica_Scaff15697g072954	MYSRSSLISFFLLINLILTPMILATNNDGVAAPVVANKDAGKVGATEIKRARRGFWKGVAGGALVGGGAVLAAKALRG	78	Y	1	GFWKGVAGGALVGGGAVLAAKALRG	25	63.6364				0	N
Prioritised	18	Meloidogyne javanica PRJEB8714	M.Javanica_Scaff17199g076202	M.Javanica_Scaff17199g076202	MFSLYIKIFLLINLILVPAFLAEKANVENKLVDVSVLNNDNREQFRLLSKRRRRGTFWKAVGAGALIGGGAALLSKAFRG	80	Y	1	GTFWKAVGAGALIGGGAALLSKAFRG	26	54.5455				0	N
Prioritised	18	Meloidogyne javanica PRJEB8714	M.Javanica_Scaff5184g038256	M.Javanica_Scaff5184g038256	MFSLYIKIFLLINLILVPAFLAEKANVENKLVDVSVLNNENREQVRLLSKRRRRGTFWRAVGAGALIGGGAALLSKAFRG	80	Y	1	GTFWRAVGAGALIGGGAALLSKAFRG	26	63.6364				0	N
Peptide >60AAs	19	Meloidogyne arenaria PRJEB8714	M.Arenaria_Scaff1201g020468	M.Arenaria_Scaff1201g020468	MSSINIYCLLFVFSTFFILEVTNDKCIPYYNEGCNNVDKCCGNNLHCTRTFAIGNKGSKRPRYQCLESSCATNKCVTKYDNCCYPLKCNSNGQCILCEVYNNSCDHNDDCCLGDCKNGKCVK	122	Y		KCIPYYNEGCNNVDKCCGNNLHCTRTFAIGNKGSKRPRYQCLESSCATNKCVTKYDNCCYPLKCNSNGQCILCEVYNNSCDHNDDCCLGDCKNGKCVK	98	90.9091
Peptide >60AAs	19	Meloidogyne arenaria PRJEB8714	M.Arenaria_Scaff12365g079369	M.Arenaria_Scaff12365g079369	MLSSINIYCLLFIFSTFLIFEVKNDKCIPLYGEKCTTPVLQGSCCGKLSCGRTFAPKSNRPRYQCLQQACLTDKCNPNYDRCCYGMMYSMMYMLWYDTLSTNK	103	Y		DKCIPLYGEKCTTPVLQGSCCGKLSCGRTFAPKSNRPRYQCLQQACLTDKCNPNYDRCCYGMMYSMMYMLWYDTLSTNK	79	81.8182
Peptide >60AAs	19	Meloidogyne arenaria PRJEB8714	M.Arenaria_Scaff180g004823	M.Arenaria_Scaff180g004823	MSSINVYCLLFIFSTILILEFTHGQCIKYYGEGCNNEVKCCGKNLFCTRTFASGSKRARYQCLQSSCSTFAHGCIAKYDNCCYPLKCGTNGKCQACLENNDTCEFDNDCCIGHCKRDVGKVYGKCGI	127	Y	1	QCIKYYGEGCNNEVKCCGKNLFCTRTFASGSKRARYQCLQSSCSTFAHGCIAKYDNCCYPLKCGTNGKCQACLENNDTCEFDNDCCIGHC	90	81.8182
Peptide >60AAs	19	Meloidogyne arenaria PRJEB8714	M.Arenaria_Scaff180g004823	M.Arenaria_Scaff180g004823	MSSINVYCLLFIFSTILILEFTHGQCIKYYGEGCNNEVKCCGKNLFCTRTFASGSKRARYQCLQSSCSTFAHGCIAKYDNCCYPLKCGTNGKCQACLENNDTCEFDNDCCIGHCKRDVGKVYGKCGI	127	Y	1	DVGKVYGKCGI	11	54.5455
Peptide >60AAs	19	Meloidogyne arenaria PRJEB8714	M.Arenaria_Scaff4468g048330	M.Arenaria_Scaff4468g048330	MPSSININCLLFIFSTFLIFEVKNDKCIPLYGEKCTAPVLQGSCCGKLSCGRTFAPKSNRPRYQCLQQACLTEKCNPKYDRCCYGMMCINGQCQHCQLINEVCNGKDKFCCLGQCINGKCTE	122	Y		DKCIPLYGEKCTAPVLQGSCCGKLSCGRTFAPKSNRPRYQCLQQACLTEKCNPKYDRCCYGMMCINGQCQHCQLINEVCNGKDKFCCLGQCINGKCTE	98	81.8182
Peptide >60AAs	19	Meloidogyne arenaria PRJEB8714	M.Arenaria_Scaff4788g050259	M.Arenaria_Scaff4788g050259	MSSINIYCLLFVFSTFLILEFTNGCVSLYKEGCNAKSCCQNLHCTRTFAIGRGSKRARYQCLHSFCSTSGCNAKFDNCCYGMKCIKGKCTSCTTTSNCDHTDDCCLGDCKNGFCTKH	117	Y		CVSLYKEGCNAKSCCQNLHCTRTFAIGRGSKRARYQCLHSFCSTSGCNAKFDNCCYGMKCIKGKCTSCTTTSNCDHTDDCCLGDCKNGFCTKH	93	90.9091
Peptide >60AAs	19	Meloidogyne arenaria PRJEB8714	M.Arenaria_Scaff56g001847	M.Arenaria_Scaff56g001847	MLSSINIYCLLFIFSTFLIFEVKNDNCIPLYGEKCTTQVLQGSCCGTLSCGRTFAPKSNRARYQCLQQACLTEKCNPKYDRCCYGMMCITGQCKHCRLYNEDCDKNKDMFCCLGQCINGKCTE	123	Y		DNCIPLYGEKCTTQVLQGSCCGTLSCGRTFAPKSNRARYQCLQQACLTEKCNPKYDRCCYGMMCITGQCKHCRLYNEDCDKNKDMFCCLGQCINGKCTE	99	81.8182
Peptide >60AAs	19	Meloidogyne arenaria PRJNA438575	tig00000354.g39079.t1	tig00000354.g39079	MSSINIYCLIFVLSTLYLFKFTTGNKCVPKYGEGCHGSKNCCPNLHCTRTFAIGGRGSKRPRHQCLQSPCSTSGCSTKYDNCCYGLKCNSKGHCAHCEGYKENCDHNDDCCLGDCEGGICIK	122	Y		NKCVPKYGEGCHGSKNCCPNLHCTRTFAIGGRGSKRPRHQCLQSPCSTSGCSTKYDNCCYGLKCNSKGHCAHCEGYKENCDHNDDCCLGDCEGGICIK	98	54.5455
Peptide >60AAs	19	Meloidogyne arenaria PRJNA438575	tig00001512.g64321.t1	tig00001512.g64321	MPSSININCLLFIFSTFLIFEVKNDKCIPLYGEKCTAPVLQGSCCGKLSCGRTFAPKSNRPRYQCLQQACLTEKCNPKYDRCCYGMMCINGQCQHCQLINEVCNGKDKFCCLGQCINGKCTE	122	Y		DKCIPLYGEKCTAPVLQGSCCGKLSCGRTFAPKSNRPRYQCLQQACLTEKCNPKYDRCCYGMMCINGQCQHCQLINEVCNGKDKFCCLGQCINGKCTE	98	63.6364
Peptide >60AAs	19	Meloidogyne arenaria PRJNA438575	tig00002079.g14463.t1	tig00002079.g14463	MSSINIYCLLFVFSTFFILEVTNDKCIPYYNEGCNNVDKCCGNNLHCTRTFAIGNKGSKRPRYQCLESSCATNKCVTKYDNCCYPLKCNSNGQCILCEVYNNSCDHNDDCCLGDCKNGKCVK	122	Y		KCIPYYNEGCNNVDKCCGNNLHCTRTFAIGNKGSKRPRYQCLESSCATNKCVTKYDNCCYPLKCNSNGQCILCEVYNNSCDHNDDCCLGDCKNGKCVK	98	90.9091
Peptide >60AAs	19	Meloidogyne arenaria PRJNA438575	tig00002397.g42528.t1	tig00002397.g42528	MSSINIYCLLFVFSTFLILEFTNGCVSLYKEGCNAKSCCQNLHCTRTFAIGRGSKRARYQCLHSFCSTSGCNAKFDNCCYGMKCIKGKCTSCTTTSNCDHTDDCCLGDCKNGFCTKH	117	Y		CVSLYKEGCNAKSCCQNLHCTRTFAIGRGSKRARYQCLHSFCSTSGCNAKFDNCCYGMKCIKGKCTSCTTTSNCDHTDDCCLGDCKNGFCTKH	93	90.9091
Peptide >60AAs	19	Meloidogyne arenaria PRJNA438575	tig00002397.g42578.t1	tig00002397.g42578	MSSINVYCLLFIFSTILILEFTHGQCIKYYGEGCNNEVKCCGKNLFCTRTFASGSKRARYQCLQSSCSTFAHGCIAKYDNCCYPLKCGTNGKCQACLENNDTCEFDNDCCIGHCKRDVGKVYGKCGI	127	Y	1	QCIKYYGEGCNNEVKCCGKNLFCTRTFASGSKRARYQCLQSSCSTFAHGCIAKYDNCCYPLKCGTNGKCQACLENNDTCEFDNDCCIGHC	90	54.5455
Peptide >60AAs	19	Meloidogyne arenaria PRJNA438575	tig00002397.g42578.t1	tig00002397.g42578	MSSINVYCLLFIFSTILILEFTHGQCIKYYGEGCNNEVKCCGKNLFCTRTFASGSKRARYQCLQSSCSTFAHGCIAKYDNCCYPLKCGTNGKCQACLENNDTCEFDNDCCIGHCKRDVGKVYGKCGI	127	Y	1	DVGKVYGKCGI	11	90.9091
Peptide >60AAs	19	Meloidogyne arenaria PRJNA438575	tig00002939.g4180.t1	tig00002939.g4180	MLSSINIYCLLFIFSTFLIFEVKNDNCIPLYGEKCTTQVLQGSCCGTLSCGRTFAPKSNRARYQCLQQACLTEKCNPKYDRCCYGMMCITGQCKHCRLYNEDCDKNKDMFCCLGQCINGKCTE	123	Y		DNCIPLYGEKCTTQVLQGSCCGTLSCGRTFAPKSNRARYQCLQQACLTEKCNPKYDRCCYGMMCITGQCKHCRLYNEDCDKNKDMFCCLGQCINGKCTE	99	81.8182
Peptide >60AAs	19	Meloidogyne floridensis PRJEB6016	augustus_masked-nMf.1.1.scaf00020-processed-gene-0.0-mRNA-1	augustus_masked-nMf.1.1.scaf00020-processed-gene-0.0	MSSINIYCLLFVFSTLYLFKFTTGNKCVPKYGVGCTSKSCCVTKPPQLPLHCTRTFDKGNPRYQCLERACHTGKCNTAYDNCCYSMRCKGGHCAPCEEPNKDCDYNDDCCLGSCVNKKCK	120	Y		NKCVPKYGVGCTSKSCCVTKPPQLPLHCTRTFDKGNPRYQCLERACHTGKCNTAYDNCCYSMRCKGGHCAPCEEPNKDCDYNDDCCLGSCVNKKCK	96	54.5455
Peptide >60AAs	19	Meloidogyne floridensis PRJEB6016	augustus_masked-nMf.1.1.scaf09221-processed-gene-0.1-mRNA-1	augustus_masked-nMf.1.1.scaf09221-processed-gene-0.1	MPSSINIYCLLFIFSTFLIFEVKNDKCIPLYGEKCKAPVLQGSCCPKLSCGRTFAPKSNRPRYQCLQQACLLEKCNPKYDRCCYGMMCITGQCKHCKLINEPCDGKDNFCCLGKCINGICTE	122	Y		DKCIPLYGEKCKAPVLQGSCCPKLSCGRTFAPKSNRPRYQCLQQACLLEKCNPKYDRCCYGMMCITGQCKHCKLINEPCDGKDNFCCLGKCINGICTE	98	63.6364
Peptide >60AAs	19	Meloidogyne floridensis PRJEB6016	genemark-nMf.1.1.scaf05642-processed-gene-0.2-mRNA-1	genemark-nMf.1.1.scaf05642-processed-gene-0.2	MSSINIYCLIFVFSTLYLFKFMTGNKCVPKYGEGCHGSKNCCPNLQCTRTFAIGGRGSKRPRHQCLQSPCSTSGCT	76	Y		NKCVPKYGEGCHGSKNCCPNLQCTRTFAIGGRGSKRPRHQCLQSPCSTSGCT	52	63.6364
Peptide >60AAs	19	Meloidogyne javanica PRJEB8714	M.Javanica_Scaff104g001970	M.Javanica_Scaff104g001970	MSSINVYCLLFIFSTILILEFTHGQCIKYYGEGCNNEVKCCGKNLFCTRTFASGSKRARYQCLQSSCSTFAHGCIAKYDNCCYPLKCGTNGKCQACLENNDTCEFDNDCCIGHCKRDVGKVYGKCGI	127	Y	1	DVGKVYGKCGI	11	72.7273
Peptide >60AAs	19	Meloidogyne javanica PRJEB8714	M.Javanica_Scaff2148g020997	M.Javanica_Scaff2148g020997	MPSPINIYCLLFIFSTFLIFEVKNDKCIPLYGEKCTTPVLQGSCCGTLSCGRTFASKSNRARYQCLQQACLTEKCNPNYDRCCYGMMCITGQCKHCRLYNEDCDKSKDMFCCLGQCINGKCTE	123	Y		DKCIPLYGEKCTTPVLQGSCCGTLSCGRTFASKSNRARYQCLQQACLTEKCNPNYDRCCYGMMCITGQCKHCRLYNEDCDKSKDMFCCLGQCINGKCTE	99	81.8182
Peptide >60AAs	19	Meloidogyne javanica PRJEB8714	M.Javanica_Scaff2421g022815	M.Javanica_Scaff2421g022815	MSSINIYCLLFVFSTFLILEFTNGCVSLYKEGCNAKSCCQNLHCTRTFAIGRGSKRARYQCLHSFCSTSGCNAKFDNCCYGMKCIKGKCTSCTTTSNCDHTDDCCLGDCKNGFCTKH	117	Y		CVSLYKEGCNAKSCCQNLHCTRTFAIGRGSKRARYQCLHSFCSTSGCNAKFDNCCYGMKCIKGKCTSCTTTSNCDHTDDCCLGDCKNGFCTKH	93	90.9091
Peptide >60AAs	19	Meloidogyne javanica PRJEB8714	M.Javanica_Scaff26588g092574	M.Javanica_Scaff26588g092574	MLSSINIYCLLFIFSTFLIFEVKNDNCIPLYGEKCTTHVLQGSCCGTLSCGRTFAPKSNRARYQCLQQACLTEKCNPKYDRCCYGMMCITGQCKHCRLYNEDCDKNKDMFCCLGQCINGKCTE	123	Y		DNCIPLYGEKCTTHVLQGSCCGTLSCGRTFAPKSNRARYQCLQQACLTEKCNPKYDRCCYGMMCITGQCKHCRLYNEDCDKNKDMFCCLGQCINGKCTE	99	72.7273
Peptide >60AAs	19	Meloidogyne javanica PRJEB8714	M.Javanica_Scaff7231g047264	M.Javanica_Scaff7231g047264	MSSINIYCLLFVFSTFFILEVTNDKCIPYYNEGCNNVDKCCGNNLHCTRTFAIGNKGSKRPRYQCLESSCATNKCVTKYDNCCYPLKCNSNGQCILCEVYNNSCDHNDDCCLGDCKNGKCVK	122	Y		KCIPYYNEGCNNVDKCCGNNLHCTRTFAIGNKGSKRPRYQCLESSCATNKCVTKYDNCCYPLKCNSNGQCILCEVYNNSCDHNDDCCLGDCKNGKCVK	98	90.9091
GO Annotations	20	Meloidogyne arenaria PRJEB8714	M.Arenaria_Scaff4507g048573	M.Arenaria_Scaff4507g048573	MSKFIIFLIVLTTLINLTTSKKFPKNDRCLEPKEVGIFCGFAGGPRWWYVAKDKVCKSFQYKGCGCNNNRFNSEKLCLKACKAIILIN	88	Y		KKFPKNDRCLEPKEVGIFCGFAGGPRWWYVAKDKVCKSFQYKGCGCNNNRFNSEKLCLKACKAIILIN	68	81.8182			GO:0004867
GO Annotations	20	Meloidogyne arenaria PRJEB8714	M.Arenaria_Scaff4507g048574	M.Arenaria_Scaff4507g048574	MSKILILLIVLTTLINLSECKVDRCRQPKVEGNNCGGTRWWYVAKEKACKPFQYKGCGGNQNNFNSFASCQKACRGH	77	Y		KVDRCRQPKVEGNNCGGTRWWYVAKEKACKPFQYKGCGGNQNNFNSFASCQKACRGH	57	90.9091			GO:0004867
GO Annotations	20	Meloidogyne arenaria PRJEB8714	M.Arenaria_Scaff6437g058791	M.Arenaria_Scaff6437g058791	MSKFLIFLIVLTTLINLTTSKKFPKNDRCLEPKEVGIFCGHAGGPRWWYVAKEKVCKSFQYKGCGGNNNRFNSEKLCLKACKGH	84	Y		KKFPKNDRCLEPKEVGIFCGHAGGPRWWYVAKEKVCKSFQYKGCGGNNNRFNSEKLCLKACKGH	64	81.8182			GO:0004867
GO Annotations	20	Meloidogyne arenaria PRJEB8714	M.Arenaria_Scaff8183g066253	M.Arenaria_Scaff8183g066253	MSKFLIFLLVLTTLISLSEFQKAPKNPPKNPPKNPPKIGPKNDRCHQTKVEGKDCGGTRWWYVAKEKVCKPFQYKGCGGNQNNFDSFASCQKACKGH	97	Y		QKAPKNPPKNPPKNPPKIGPKNDRCHQTKVEGKDCGGTRWWYVAKEKVCKPFQYKGCGGNQNNFDSFASCQKACKGH	77	72.7273			GO:0004867
GO Annotations	20	Meloidogyne arenaria PRJNA438575	tig00000253.g62366.t1	tig00000253.g62366	MSKFLILLIRCLELKEVGKFCGNAGGTRWWYVAKDKVCKSFQYKGCGGNNNRFNSEKLCLQACKGH	66	Y		FCGNAGGTRWWYVAKDKVCKSFQYKGCGGNNNRFNSEKLCLQACKGH	47	54.5455			GO:0004867
GO Annotations	20	Meloidogyne arenaria PRJNA438575	tig00000253.g62373.t1	tig00000253.g62373	MSKILILLIVLTTLINLSECKVDRCRQPKVEGNNCGGTRWWYVAKEKACKPFQYKGCGEIRTILILSLVARKLAG	75	Y		KVDRCRQPKVEGNNCGGTRWWYVAKEKACKPFQYKGCGEIRTILILSLVARKLAG	55	90.9091			GO:0004867
GO Annotations	20	Meloidogyne arenaria PRJNA438575	tig00000253.g62377.t1	tig00000253.g62377	MSKFLIFLIVLTTLINLTTSKKFPKNDRCLEPKEVGIFCGHAGGPRWWYVAKEKVCKSFQYKGCGGNNNRFNSEKLCLKACKGH	84	Y		KKFPKNDRCLEPKEVGIFCGHAGGPRWWYVAKEKVCKSFQYKGCGGNNNRFNSEKLCLKACKGH	64	72.7273			GO:0004867
GO Annotations	20	Meloidogyne arenaria PRJNA438575	tig00001512.g64388.t1	tig00001512.g64388	MSKILILLIVLTTLINLSECKVDRCRQPKLEGNNCGGTRWWYVAKEKACKPFQFKGCGGNQNNFNSFASCQKACKVIN	78	Y		KVDRCRQPKLEGNNCGGTRWWYVAKEKACKPFQFKGCGGNQNNFNSFASCQKACKVIN	58	90.9091			GO:0004867
GO Annotations	20	Meloidogyne arenaria PRJNA438575	tig00002006.g761.t1	tig00002006.g761	MSKFLIFLLVLTTLISLSEFQKAPKNPPKNPPKNPPKTGPKNDRCHQTKVEGKDCGGTRWWYVAKEKVCKPFQYKGCGGNQNNFDSFASCQKACKVIN	98	Y		QKAPKNPPKNPPKNPPKTGPKNDRCHQTKVEGKDCGGTRWWYVAKEKVCKPFQYKGCGGNQNNFDSFASCQKACKVIN	78	63.6364			GO:0004867
GO Annotations	20	Meloidogyne floridensis PRJEB6016	maker-nMf.1.1.scaf04691-augustus-gene-0.7-mRNA-1	maker-nMf.1.1.scaf04691-augustus-gene-0.7	MSKFLILLIVLTTLINLTTSTRFPKKYRCYQTKEEGKNCGGSTRWWYVAREKVCKKFQYKGCGGNENNFKSFASCMAACI	80	Y		TRFPKKYRCYQTKEEGKNCGGSTRWWYVAREKVCKKFQYKGCGGNENNFKSFASCMAACI	60	90.9091			GO:0004867
GO Annotations	20	Meloidogyne floridensis PRJEB6016	maker-nMf.1.1.scaf26299-snap-gene-0.4-mRNA-1	maker-nMf.1.1.scaf26299-snap-gene-0.4	MSKILILLIVLTTLINLSECKVDRCRQPKLEGNNCGGTRWWYVAKEKACKPFQFKGCGGNQNNFNSFASCQKACKGH	77	Y		KVDRCRQPKLEGNNCGGTRWWYVAKEKACKPFQFKGCGGNQNNFNSFASCQKACKGH	57	81.8182			GO:0004867
GO Annotations	20	Meloidogyne incognita PRJEB8714	Minc3s01696g25679	Minc3s01696g25679	MSKFLIFLLVLTTLISLSEFQKAPKNPPKNPPKIGPKNDRCHQTKVEGKDCGGTRWWYVAKEKVCKPFQYKGCGGNQNNFDSFASCQKACKGH	93	Y		QKAPKNPPKNPPKIGPKNDRCHQTKVEGKDCGGTRWWYVAKEKVCKPFQYKGCGGNQNNFDSFASCQKACKGH	73	63.6364			GO:0004867
GO Annotations	20	Meloidogyne incognita PRJEB8714	Minc3s01696g25680	Minc3s01696g25680	MSKFLIFLLVLTTLISLSEFQKAPKNPPKNPPKNPPKTGPKNDRCHQTKVEGKDCGGTRWWYVAKEKVCKPFQYKGCGGNQNNFDSFASCQKACKGH	97	Y		QKAPKNPPKNPPKNPPKTGPKNDRCHQTKVEGKDCGGTRWWYVAKEKVCKPFQYKGCGGNQNNFDSFASCQKACKGH	77	54.5455			GO:0004867
GO Annotations	20	Meloidogyne incognita PRJEB8714	Minc3s01696g25687	Minc3s01696g25687	MSKILILLIVLTTLINLSECKVDRCRQPKLEGNNCGGTRWWYVAKEKACKPFQYKGCGGNQNNFDSFASCQKACKGH	77	Y		KVDRCRQPKLEGNNCGGTRWWYVAKEKACKPFQYKGCGGNQNNFDSFASCQKACKGH	57	90.9091			GO:0004867
GO Annotations	20	Meloidogyne incognita PRJEB8714	Minc3s03034g32507	Minc3s03034g32507	MSKFLIFLLVLTTLISLSEFQKAPKNPPKTGPKNDRCHQTKVEGKDCGGTRWWYVAKEKVCKPFQYKGCGGNQNNFDSFASCQKACKGN	89	Y		QKAPKNPPKTGPKNDRCHQTKVEGKDCGGTRWWYVAKEKVCKPFQYKGCGGNQNNFDSFASCQKACKGN	69	90.9091			GO:0004867
GO Annotations	20	Meloidogyne incognita PRJEB8714	Minc3s05843g38901	Minc3s05843g38901	MSKFLILLIVLTTLINLSECKVDRCRQPKLEGNNCGGTRWWYVAKEKVCKSFKGCGGNDFPHISPTKDVGEIRTILILSLVARKLAKVIN	90	Y		KVDRCRQPKLEGNNCGGTRWWYVAKEKVCKSFKGCGGNDFPHISPTKDVGEIRTILILSLVARKLAKVIN	70	90.9091			GO:0004867
GO Annotations	20	Meloidogyne incognita PRJEB8714	Minc3s05843g38902	Minc3s05843g38902	MSKFIILLIVLTTLIHLSEFKKAPKNPPKNDRCLEPKKVGIFCGFAGGPRWWYVAKEKVCKSFQYKGCGGNNNRFNSEKLCLKFCKGH	88	Y		KKAPKNPPKNDRCLEPKKVGIFCGFAGGPRWWYVAKEKVCKSFQYKGCGGNNNRFNSEKLCLKFCKGH	68	72.7273			GO:0004867
GO Annotations	20	Meloidogyne incognita PRJEB8714	Minc3s10809g44377	Minc3s10809g44377	MSKILILLIVLTTLINLSECKVDRCRQPKLEGNNCGGTRWWYVAKEKACKPFQFKGCGGNQNNFDSFASCQKACKGH	77	Y		KVDRCRQPKLEGNNCGGTRWWYVAKEKACKPFQFKGCGGNQNNFDSFASCQKACKGH	57	81.8182			GO:0004867
GO Annotations	20	Meloidogyne javanica PRJEB8714	M.Javanica_Scaff10231g058153	M.Javanica_Scaff10231g058153	MSKFIILLIVLTTLIHLSEFKKAPKNPPKNDRCLEPKEVGIFCGFAGGPRWWYVAKEKVCKEVKLYIIKTVKNKGFI	77	Y		KKAPKNPPKNDRCLEPKEVGIFCGFAGGPRWWYVAKEKVCKEVKLYIIKTVKNKGFI	57	72.7273
GO Annotations	20	Meloidogyne javanica PRJEB8714	M.Javanica_Scaff10231g058154	M.Javanica_Scaff10231g058154	MFKLIFKLFKFKLLIYSECKVDRCRQPKLEGNNCGGTRWWYVAKEKPFQYKGCGGNQNNFDSFASCQKACKGN	73	Y		KVDRCRQPKLEGNNCGGTRWWYVAKEKPFQYKGCGGNQNNFDSFASCQKACKGN	54	63.6364			GO:0004867
GO Annotations	20	Meloidogyne javanica PRJEB8714	M.Javanica_Scaff6444g043955	M.Javanica_Scaff6444g043955	MSKFLIFLIVLTTLINLTTSKKFPKNDRCLEPKEVGIFCGHAGGPRWWYVAKEKVCKSFQYKGCGGNNNRFNSEKLCLKACKGH	84	Y		KKFPKNDRCLEPKEVGIFCGHAGGPRWWYVAKEKVCKSFQYKGCGGNNNRFNSEKLCLKACKGH	64	54.5455			GO:0004867
GO Annotations	20	Meloidogyne javanica PRJEB8714	M.Javanica_Scaff9335g055202	M.Javanica_Scaff9335g055202	MSKFIIFLIVLTTLINLTTSKKFPKNDRCLEPKEVGIFCGFAGGPRWWYVAKDKVCKSFQYKGCGCNNNRFNSEKLCLKACKAIILIN	88	Y		KKFPKNDRCLEPKEVGIFCGFAGGPRWWYVAKDKVCKSFQYKGCGCNNNRFNSEKLCLKACKAIILIN	68	81.8182			GO:0004867
GO Annotations	21	Haemonchus placei PRJEB509	HPLM_0000146601-mRNA-1	HPLM_0000146601	MIAKLLLAVSLVYVASADTCIHCICLHESGCKPVGCEMDVGSLSCGYYQIKLPYYEDCGTPGRKNGEDVTTAWKRCADDYDCSTQCVN	88	Y		DTCIHCICLHESGCKPVGCEMDVGSLSCGYYQIKLPYYEDCGTPGRKNGEDVTTAWKRCADDYDCSTQCVN	71	90.9091			GO:0003796
GO Annotations	21	Meloidogyne arenaria PRJEB8714	M.Arenaria_Scaff16663g089003	M.Arenaria_Scaff16663g089003	MLYKIIIFIVFYSIIEYSSTDEAKCLKCICNHESGSKCLKCICNHESGCKPLKCHWDVNSNSCGYFQVKIPGHLLYNNKIEN	82	Y		DEAKCLKCICNHESGSKCLKCICNHESGCKPLKCHWDVNSNSCGYFQVKIPGHLLYNNKIEN	62	72.7273			GO:0003796
GO Annotations	21	Meloidogyne arenaria PRJEB8714	M.Arenaria_Scaff22878g098918	M.Arenaria_Scaff22878g098918	MLYKIIIFIVFYSILEYSSADEAKCLKCICNHESGCKPLKCHWDVNSLSCGYFQVKIPGHLLYNNKIEN	69	Y		DEAKCLKCICNHESGCKPLKCHWDVNSLSCGYFQVKIPGHLLYNNKIEN	49	72.7273			GO:0003796
GO Annotations	21	Meloidogyne arenaria PRJEB8714	M.Arenaria_Scaff3470g041675	M.Arenaria_Scaff3470g041675	MLYKIIIFIVYYSIIEYSSADEAKCLKCICNHESGCKPLKCHWDVNSLSCGYFQVKIPGHLLYNNKIEN	69	Y		DEAKCLKCICNHESGCKPLKCHWDVNSLSCGYFQVKIPGHLLYNNKIEN	49	90.9091			GO:0003796
GO Annotations	21	Meloidogyne arenaria PRJEB8714	M.Arenaria_Scaff9346g070460	M.Arenaria_Scaff9346g070460	MLYKIIIFIVYYSIIEYSSADEAKCLKCICNHESGCKPLKCHWDVNSLSCGYFQIKLPYYKDCGSPMRKSGESIDSAWKRCSGDYQCSLKCVQAYIKRYQGKCPANMNACEKMSRVHNGGPGGCRSSSTNGYWAAIKKCHG	141	Y	1	DEAKCLKCICNHESGCKPLKCHWDVNSLSCGYFQIKLPYYKDCGSPMRKSGESIDSAW	58	72.7273			GO:0003796
GO Annotations	21	Meloidogyne arenaria PRJEB8714	M.Arenaria_Scaff9346g070460	M.Arenaria_Scaff9346g070460	MLYKIIIFIVYYSIIEYSSADEAKCLKCICNHESGCKPLKCHWDVNSLSCGYFQIKLPYYKDCGSPMRKSGESIDSAWKRCSGDYQCSLKCVQAYIKRYQGKCPANMNACEKMSRVHNGGPGGCRSSSTNGYWAAIKKCHG	141	Y	1	CSGDYQCSLKCVQAYIKRYQGKCPANMNACEKMSRVHNGGPGGCRSSSTNGYWAAIKKCHG	61	72.7273			GO:0003796
GO Annotations	21	Meloidogyne arenaria PRJNA438575	tig00000497.g61308.t1	tig00000497.g61308	MLYKIIIFIVFYSIIEYSSTDEAKCLKCICNHESGCKPLKCHWDVNSNSCGYFQIKLPYYKDCGSPMRKSGESIDSAWKRCSGDYQCSLKCVQAYIKRYQGKCPANMNACEKMSRVHNGGPGGCRSSSTNGYWAAIKKCHG	141	Y	1	DEAKCLKCICNHESGCKPLKCHWDVNSNSCGYFQIKLPYYKDCGSPMRKSGESIDSAW	58	72.7273			GO:0003796
GO Annotations	21	Meloidogyne arenaria PRJNA438575	tig00000497.g61308.t1	tig00000497.g61308	MLYKIIIFIVFYSIIEYSSTDEAKCLKCICNHESGCKPLKCHWDVNSNSCGYFQIKLPYYKDCGSPMRKSGESIDSAWKRCSGDYQCSLKCVQAYIKRYQGKCPANMNACEKMSRVHNGGPGGCRSSSTNGYWAAIKKCHG	141	Y	1	CSGDYQCSLKCVQAYIKRYQGKCPANMNACEKMSRVHNGGPGGCRSSSTNGYWAAIKKCHG	61	63.6364			GO:0003796
GO Annotations	21	Meloidogyne arenaria PRJNA438575	tig00001479.g15448.t1	tig00001479.g15448	MLYKIIIFIVFYSILEYSSADEAKCLKCICNHESGCKPLKCHWDVNSLSCGYFQIKLPYYKDCGSPMRKSGESIDSAWKRCSGDYQCSLKCVQAYIKRYQGKCPANMNACEKMSRVHNGGPGGCRSSSTNGYWAAIRKCHG	141	Y	1	DEAKCLKCICNHESGCKPLKCHWDVNSLSCGYFQIKLPYYKDCGSPMRKSGESIDSAW	58	72.7273			GO:0003796
GO Annotations	21	Meloidogyne arenaria PRJNA438575	tig00001479.g15448.t1	tig00001479.g15448	MLYKIIIFIVFYSILEYSSADEAKCLKCICNHESGCKPLKCHWDVNSLSCGYFQIKLPYYKDCGSPMRKSGESIDSAWKRCSGDYQCSLKCVQAYIKRYQGKCPANMNACEKMSRVHNGGPGGCRSSSTNGYWAAIRKCHG	141	Y	1	CSGDYQCSLKCVQAYIKRYQGKCPANMNACEKMSRVHNGGPGGCRSSSTNGYWAAIRKCHG	61	90.9091			GO:0003796
GO Annotations	21	Meloidogyne arenaria PRJNA438575	tig00001654.g7379.t1	tig00001654.g7379	MLYKIIIFIIFYSILEYSSADEAKCLKCICNHESGCKPLKCHWDVNSLSCGYFQIKLPYYKDCGSPMRKSGESIDSAWKRCSSDYSAH	88	Y		DEAKCLKCICNHESGCKPLKCHWDVNSLSCGYFQIKLPYYKDCGSPMRKSGESIDSAWKRCSSDYSAH	68	81.8182			GO:0003796
GO Annotations	21	Meloidogyne floridensis PRJEB6016	maker-nMf.1.1.scaf05164-snap-gene-0.8-mRNA-1	maker-nMf.1.1.scaf05164-snap-gene-0.8	MKALIKAIIFSLFFVSIKTADEQTCLDCICKHESFGCTPRPCAWDDDAVSCGYFQIKHVYYLDCGTPGLRNGESTEDGWKRCALDYGCSVQCIRAFINRYASQCNKPISACERMS	115	Y		ADEQTCLDCICKHESFGCTPRPCAWDDDAVSCGYFQIKHVYYLDCGTPGLRNGESTEDGWKRCALDYGCSVQCIRAFINRYASQCNKPISACERMS	96	90.9091			GO:0003796
GO Annotations	21	Meloidogyne incognita PRJEB8714	Minc3s06911g40476	Minc3s06911g40476	MLYKIIIFIGFYSILEYSSADEAKCLKCICNHESGCKPLKCHWDVNSLSCGYFQIKLPYYIDCGSPMRKSGESIDSAWKRCSGDYQCSLKCVQAYIKRYQGKCPANMNACEKMSRVHNGGPGGCRSSSTNGYWAAIKKCHG	141	Y	1	DEAKCLKCICNHESGCKPLKCHWDVNSLSCGYFQIKLPYYIDCGSPMRKSGESIDSAW	58	90.9091			GO:0003796
GO Annotations	21	Meloidogyne incognita PRJEB8714	Minc3s06911g40476	Minc3s06911g40476	MLYKIIIFIGFYSILEYSSADEAKCLKCICNHESGCKPLKCHWDVNSLSCGYFQIKLPYYIDCGSPMRKSGESIDSAWKRCSGDYQCSLKCVQAYIKRYQGKCPANMNACEKMSRVHNGGPGGCRSSSTNGYWAAIKKCHG	141	Y	1	CSGDYQCSLKCVQAYIKRYQGKCPANMNACEKMSRVHNGGPGGCRSSSTNGYWAAIKKCHG	61	90.9091			GO:0003796
GO Annotations	21	Meloidogyne incognita PRJEB8714	Minc3s07420g41103	Minc3s07420g41103	MLYKIIIFIVFYSILEYSSADEAKCLKCICNHESGCKPLKCHWDVNSLSCGYFQVKIPGHLLYNNKIESS	70	Y		DEAKCLKCICNHESGCKPLKCHWDVNSLSCGYFQVKIPGHLLYNNKIESS	50	72.7273			GO:0003796
GO Annotations	21	Meloidogyne javanica PRJEB8714	M.Javanica_Scaff21325g084266	M.Javanica_Scaff21325g084266	MLYKIIIFIVFYSILEYSSADEAKCLKCICNHESGCKPLKCHWDVNSLSCGYFQIKLPYYKDCGSPMRKSGESIDSAWKRCSGDYQCSLKCVQAYIKRYQGKCPANMNACEKMSRVHNGGPGGCRSSSTNGYWAAIKKCHG	141	Y	1	DEAKCLKCICNHESGCKPLKCHWDVNSLSCGYFQIKLPYYKDCGSPMRKSGESIDSAW	58	72.7273			GO:0003796
GO Annotations	21	Meloidogyne javanica PRJEB8714	M.Javanica_Scaff21325g084266	M.Javanica_Scaff21325g084266	MLYKIIIFIVFYSILEYSSADEAKCLKCICNHESGCKPLKCHWDVNSLSCGYFQIKLPYYKDCGSPMRKSGESIDSAWKRCSGDYQCSLKCVQAYIKRYQGKCPANMNACEKMSRVHNGGPGGCRSSSTNGYWAAIKKCHG	141	Y	1	CSGDYQCSLKCVQAYIKRYQGKCPANMNACEKMSRVHNGGPGGCRSSSTNGYWAAIKKCHG	61	54.5455			GO:0003796
GO Annotations	21	Meloidogyne javanica PRJEB8714	M.Javanica_Scaff4941g037067	M.Javanica_Scaff4941g037067	MLYKIIIFIVFYSIIEYSSTDEAKCLKCICNHESGCKPLKCHWDVNSNSCGYFQIKLPYYIDCGSPMRKSGESIDSAWKRCSGDYQCSLKCVQAYIKRYQGKCPANMNACEKMSRVHNGGPGGCRSSSTNGYWAAIKKCHG	141	Y	1	DEAKCLKCICNHESGCKPLKCHWDVNSNSCGYFQIKLPYYIDCGSPMRKSGESIDSAW	58	54.5455			GO:0003796
GO Annotations	21	Meloidogyne javanica PRJEB8714	M.Javanica_Scaff4941g037067	M.Javanica_Scaff4941g037067	MLYKIIIFIVFYSIIEYSSTDEAKCLKCICNHESGCKPLKCHWDVNSNSCGYFQIKLPYYIDCGSPMRKSGESIDSAWKRCSGDYQCSLKCVQAYIKRYQGKCPANMNACEKMSRVHNGGPGGCRSSSTNGYWAAIKKCHG	141	Y	1	CSGDYQCSLKCVQAYIKRYQGKCPANMNACEKMSRVHNGGPGGCRSSSTNGYWAAIKKCHG	61	72.7273			GO:0003796
GO Annotations	21	Strongyloides papillosus PRJEB525	SPAL_0000855900.1	SPAL_0000855900	MYFKLIILFLLYTINDAKDCLKCICEAESGCKPIGCRMDVGSLSCGYYQIKLPYYIDCGKPDKKSSEDVETAWKRCSNDYSCATRCVKNYIKRYSRSCKGVGTCECSARLHNGGPSGSTKKATIGYWNKVKNCCKCT	137	Y	1	KDCLKCICEAESGCKPIGCRMDVGSLSCGYYQIKLPYYIDCGKPDKKSSEDVETAWKRCSNDYSCATRCVKNYIKRYSRSC	81	63.6364			GO:0003796
GO Annotations	21	Strongyloides papillosus PRJEB525	SPAL_0000855900.1	SPAL_0000855900	MYFKLIILFLLYTINDAKDCLKCICEAESGCKPIGCRMDVGSLSCGYYQIKLPYYIDCGKPDKKSSEDVETAWKRCSNDYSCATRCVKNYIKRYSRSCKGVGTCECSARLHNGGPSGSTKKATIGYWNKVKNCCKCT	137	Y	1	VGTCECSARLHNGGPSGSTKKATIGYWNKVKNCCKCT	37	54.5455			GO:0003796
GO Annotations	22	Ancylostoma ceylanicum PRJNA231479	Acey_s0375.g236.t1	Acey_s0375.g236	MWLFSLLSLLPAAYSLTCYNGMKLLRMQSVGESVEECPASAYCYNMTASAALVVDVVKAGCSTWRCMLARDKCISTTFQMVPVSLCCCSHDRCNVGDNPVYE	102	Y		LTCYNGMKLLRMQSVGESVEECPASAYCYNMTASAALVVDVVKAGCSTWRCMLARDKCISTTFQMVPVSLCCCSHDRCNVGDNPVYE	87	81.8182
GO Annotations	22	Brugia malayi PRJNA10729	Bm3831	WBGene00224092	MNKTLLLLLLITNFLLVYSITCYKGFRIIRGQVFGTETEECENETAYCYNMTAETALVLKIMKAGCSTYRCMLSANTCRSTTFQGVPISFCCCNEHDLCNYNKE	104	Y		ITCYKGFRIIRGQVFGTETEECENETAYCYNMTAETALVLKIMKAGCSTYRCMLSANTCRSTTFQGVPISFCCCNEHDLCNYNKE	85	63.6364		GO:0007178	GO:0004675
GO Annotations	22	Litomosoides sigmodontis PRJEB3075	nLs.2.1.2.t01088-RA	nLs.2.1.2.g01088	MRKTLLLLLVATGYRLIRGQSFGRETKECENKSDYCYNITADAAFILNIAKAGCSTYKCLLSTNTCRSMTFQGVPVQFCCCNEYDLCNHSNKYE	94	Y		QSFGRETKECENKSDYCYNITADAAFILNIAKAGCSTYKCLLSTNTCRSMTFQGVPVQFCCCNEYDLCNHSNKYE	75	72.7273
GO Annotations	22	Loa loa PRJNA37757	EFO19898.2	LOAG_08590	MNKTLSLLLVITVFVPVSYSITCYKGFQIIQGQIFGTETEECENETAYCYNMTAEAALIFKIMKAGCSTYRCMLAANVCRSMTFQGVPVSFCCCNEHDLCNYSRE	105	Y		ITCYKGFQIIQGQIFGTETEECENETAYCYNMTAEAALIFKIMKAGCSTYRCMLAANVCRSMTFQGVPVSFCCCNEHDLCNYSRE	85	63.6364		GO:0007178	GO:0004675
GO Annotations	22	Meloidogyne arenaria PRJEB8714	M.Arenaria_Scaff3792g043949	M.Arenaria_Scaff3792g043949	MLKSFNFFLLCLINLANITGCLRCYTGFKIIRGQSFGGEEVECNSNEFCYNATAASGNVLLDVGKAGCSQYRCMLARNDCIKSELGGVPVSFCCCDSDLCNAG	103	Y		LRCYTGFKIIRGQSFGGEEVECNSNEFCYNATAASGNVLLDVGKAGCSQYRCMLARNDCIKSELGGVPVSFCCCDSDLCNAG	82	72.7273
GO Annotations	22	Meloidogyne arenaria PRJEB8714	M.Arenaria_Scaff9963g072509	M.Arenaria_Scaff9963g072509	MSPHKSFNFFLLCLINLANITGCLRCYTGFKIIRGQSFGGGEVECNSNEFCYNATAASGNVLLDVAKAGCSQYRCMLARNDCIKSDLGGVPVSFCCCNSDLCNAG	105	Y		LRCYTGFKIIRGQSFGGGEVECNSNEFCYNATAASGNVLLDVAKAGCSQYRCMLARNDCIKSDLGGVPVSFCCCNSDLCNAG	82	72.7273
GO Annotations	22	Meloidogyne arenaria PRJNA438575	tig00000216.g21390.t1	tig00000216.g21390	MSPHKSFNFFLLCLINLANITGCLRCYTGFKIIRGQSFGGGEVECNSNEFCYNATAASGNVLLDVAKAGCSQYRCMLARNDCIKSDLGGVPVSFCCCNSDLCNAG	105	Y		LRCYTGFKIIRGQSFGGGEVECNSNEFCYNATAASGNVLLDVAKAGCSQYRCMLARNDCIKSDLGGVPVSFCCCNSDLCNAG	82	63.6364
GO Annotations	22	Meloidogyne incognita PRJEB8714	Minc3s02635g30968	Minc3s02635g30968	MSPHKSFNFFLLCLINLANITGCLRCYTGFKIIRGQSFGGGEVECNSNEFCYNATAASGNVLLDVAKAGCSQYRCMLARNDCIKSDLGGVPVSFCCCNSDLCNAG	105	Y		LRCYTGFKIIRGQSFGGGEVECNSNEFCYNATAASGNVLLDVAKAGCSQYRCMLARNDCIKSDLGGVPVSFCCCNSDLCNAG	82	72.7273
GO Annotations	22	Meloidogyne incognita PRJEB8714	Minc3s06185g39464	Minc3s06185g39464	MLKSFNFFLLYLINLANIIGCLRCYTGFKIIRGQSFGGGEVECNSNEFCYNATAASGNVLLDVGKAGCSQYRCMLARNDCIKSELGGVPVSFCCCNSDLCNAG	103	Y		YTGFKIIRGQSFGGGEVECNSNEFCYNATAASGNVLLDVGKAGCSQYRCMLARNDCIKSELGGVPVSFCCCNSDLCNAG	79	54.5455
GO Annotations	22	Meloidogyne javanica PRJEB8714	M.Javanica_Scaff4006g032390	M.Javanica_Scaff4006g032390	MSPHKSFNFFLLCLINLANITGCLRCYTGFKIIRGQSFGGGEVECNSNEFCYNATAASGNVLLDVAKAGCSQYRCMLARNDCIKSDLGGVPVSFCCCNSDLCNAG	105	Y		LRCYTGFKIIRGQSFGGGEVECNSNEFCYNATAASGNVLLDVAKAGCSQYRCMLARNDCIKSDLGGVPVSFCCCNSDLCNAG	82	72.7273
GO Annotations	22	Meloidogyne javanica PRJEB8714	M.Javanica_Scaff9145g054558	M.Javanica_Scaff9145g054558	MLKSFNFFLLCLINLANITGCLRCYTGFKIIRGQSFGGEEVECNSNEFCYNATAASGNVLLDVGKAGCSQYRCMLARNDCIKSELGGVPVSFCCCDSDLCNAG	103	Y		LRCYTGFKIIRGQSFGGEEVECNSNEFCYNATAASGNVLLDVGKAGCSQYRCMLARNDCIKSELGGVPVSFCCCDSDLCNAG	82	54.5455
GO Annotations	22	Oesophagostomum dentatum PRJNA72579	OESDEN_17326	OESDEN_17326	MLLLWFLSIVGATTALTCYNGMKLLRMQSVGQSVEECPSSAYCYNMTASAALVVDVVKAGCSTWRCMLAKDTCISTTFQMVPVSLCCCSTDRCNVGENPAYE	102	Y		LTCYNGMKLLRMQSVGQSVEECPSSAYCYNMTASAALVVDVVKAGCSTWRCMLAKDTCISTTFQMVPVSLCCCSTDRCNVGENPAYE	87	72.7273
GO Annotations	22	Onchocerca ochengi PRJEB1204	OOCN_0000745301-mRNA-1	OOCN_0000745301	MNKISLLLLVTTVLVPLVYSITCYKGFRIIRGQTIGTETEECENDSAYCYNMTAEAALVLNIMKAGCSTYRCLLSANTCRSITFQGVPVSFCCCNEYDLCNHSEKDF	107	Y		ITCYKGFRIIRGQTIGTETEECENDSAYCYNMTAEAALVLNIMKAGCSTYRCLLSANTCRSITFQGVPVSFCCCNEYDLCNHSEKDF	87	54.5455			GO:0004675
GO Annotations	22	Panagrellus redivivus PRJNA186477	Pan_g11261.t1	Pan_g11261	MRDSTTCVLFLLSMALLAVSVHSLKCYTGFKLISGQTFGGDTKECEDNSDYCYNMTASAGILLSAMKAGCSTYRCFLSRDTCRSMDFQGVPVSFCCCSTDLCNSNDNY	108	Y		LKCYTGFKLISGQTFGGDTKECEDNSDYCYNMTASAGILLSAMKAGCSTYRCFLSRDTCRSMDFQGVPVSFCCCSTDLCNSNDNY	85	54.5455			GO:0004675
GO Annotations	22	Parascaris univalens PRJNA386823	PgR052_g052_t01	PgR052_g052	MKPAELLLLVIIFTFMYFADSLTCYKGFKFIRGQSFGTETEECESDSAYCYNITAEAAVLINVMKAGCSTYRCMLSRNACRSTTFQGVPVSFCCCNNADLCNLKD	105	Y		LTCYKGFKFIRGQSFGTETEECESDSAYCYNITAEAAVLINVMKAGCSTYRCMLSRNACRSTTFQGVPVSFCCCNNADLCNLKD	84	72.7273			GO:0004675
GO Annotations	22	Steinernema carpocapsae PRJNA202318	L596_g8177.t1	L596_g8177	MNAFVRLCLLLVVCVSAIAAIKCYKGFKYISGQSFGDQVEECEDSGAYCYNMTAEAAILLNVVKAGCSKYRCMLSRNRCVGSTFQGVPVSFCCCNDDLCNSRN	103	Y		IKCYKGFKYISGQSFGDQVEECEDSGAYCYNMTAEAAILLNVVKAGCSKYRCMLSRNRCVGSTFQGVPVSFCCCNDDLCNSRN	83	54.5455		GO:0007178	GO:0004675
GO Annotations	22	Steinernema feltiae PRJNA204661	L889_g29556.t1	L889_g29556	MNVFVRLCLLLVVCLSVISALKCYKGFKMISGQSIGDQTEECEGSSAFCYNMTAEAAVLINVVKAGCSTYRCMLSRNRCVSTSFQGVPVSFCCCNDDLCNTRN	103	Y		LKCYKGFKMISGQSIGDQTEECEGSSAFCYNMTAEAAVLINVVKAGCSTYRCMLSRNRCVSTSFQGVPVSFCCCNDDLCNTRN	83	63.6364			GO:0004675
GO Annotations	22	Steinernema glaseri PRJNA204943	L893_g22507.t1	L893_g22507	MNVFVRLCLLLLVCVAAISALKCYKGFKYISGQSFGDQTEECDGSSAYCYNMTAEAAVILNVVKAGCSTYRCMLSRNRCISTSFQGVPVSFCCCNDDLCNSRN	103	Y		LKCYKGFKYISGQSFGDQTEECDGSSAYCYNMTAEAAVILNVVKAGCSTYRCMLSRNRCISTSFQGVPVSFCCCNDDLCNSRN	83	63.6364			GO:0004675
GO Annotations	22	Steinernema monticolum PRJNA205067	L898_g14320.t1	L898_g14320	MNAFVRLCLLLVVCVAAISALKCYKGFKMISGQSFGDQTEECEGSSAYCYNMTAEAAVLINVVKAGCSTYRCMLSRNRCISTSFQGVPVSFCCCNDELCNTRH	103	Y		LKCYKGFKMISGQSFGDQTEECEGSSAYCYNMTAEAAVLINVVKAGCSTYRCMLSRNRCISTSFQGVPVSFCCCNDELCNTRH	83	54.5455
GO Annotations	22	Steinernema scapterisci PRJNA204942	L892_g2633.t1	L892_g2633	MNAFVRLCLLLVVCVSAIAAIKCYKGFKYISGQSFGDQVEECEDSGAYCYNMTAEAAILLNVVKAGCSKYRCMLSRNRCVGTTFQGVPVSFCCCNDDLCNSRN	103	Y		IKCYKGFKYISGQSFGDQVEECEDSGAYCYNMTAEAAILLNVVKAGCSKYRCMLSRNRCVGTTFQGVPVSFCCCNDDLCNSRN	83	72.7273			GO:0004675
Prioritised	23	Meloidogyne arenaria PRJEB8714	M.Arenaria_Scaff3239g039951	M.Arenaria_Scaff3239g039951	MVNAWLCLLYAIVFFVSGFYANSYLREEYGVEIDLKGIVKEAKKAGPSASKKSASSKKSSSKRSSSKRRGASTSKASSSKRGGSRKGSKKSSSSKRRSSSLPPPKKQIPTPKAIGSVAA	119	Y	2	FYANSYLREEYGVEIDLKGIVKEAKKAGPSASKKSASSKKSSS	43	54.5455				0	N
Prioritised	23	Meloidogyne arenaria PRJEB8714	M.Arenaria_Scaff3239g039951	M.Arenaria_Scaff3239g039951	MVNAWLCLLYAIVFFVSGFYANSYLREEYGVEIDLKGIVKEAKKAGPSASKKSASSKKSSSKRSSSKRRGASTSKASSSKRGGSRKGSKKSSSSKRRSSSLPPPKKQIPTPKAIGSVAA	119	Y	2	GASTSKASSSKRGGSRKGSKKSSSSKRRSSSLPPPKKQIPTPKAIGSVAA	50	54.5455				0	N
Prioritised	23	Meloidogyne arenaria PRJEB8714	M.Arenaria_Scaff9201g069980	M.Arenaria_Scaff9201g069980	MVNAWLCLLYAIVFFVSGFYANSYLREEYGVEIDLKGIVKEAKKTGPSASKKSASSKKSSSKRSSSKRRGASTSKASSSKRGGSRKGSKKSSSSKRRSSSLPPPKKQIPTPKAMGSVAA	119	Y	2	FYANSYLREEYGVEIDLKGIVKEAKKTGPSASKKSASSKKSSS	43	63.6364				0	N
Prioritised	23	Meloidogyne arenaria PRJEB8714	M.Arenaria_Scaff9201g069980	M.Arenaria_Scaff9201g069980	MVNAWLCLLYAIVFFVSGFYANSYLREEYGVEIDLKGIVKEAKKTGPSASKKSASSKKSSSKRSSSKRRGASTSKASSSKRGGSRKGSKKSSSSKRRSSSLPPPKKQIPTPKAMGSVAA	119	Y	2	GASTSKASSSKRGGSRKGSKKSSSSKRRSSSLPPPKKQIPTPKAMGSVAA	50	54.5455				0	N
Prioritised	23	Meloidogyne arenaria PRJNA438575	tig00000129.g27035.t1	tig00000129.g27035	MVNAWLCLLYAIVFFVSGFYANSYLREEYGVEIDLKGIVKEAKKAGPSASKKSASSKKSSSKRSSSKRRGASTSKASSSKRGGSRKGSKKSSSSKRRSSSLPPPKKQIPTPKAIGSVAA	119	Y	2	FYANSYLREEYGVEIDLKGIVKEAKKAGPSASKKSASSKKSSS	43	54.5455				0	N
Prioritised	23	Meloidogyne arenaria PRJNA438575	tig00000129.g27035.t1	tig00000129.g27035	MVNAWLCLLYAIVFFVSGFYANSYLREEYGVEIDLKGIVKEAKKAGPSASKKSASSKKSSSKRSSSKRRGASTSKASSSKRGGSRKGSKKSSSSKRRSSSLPPPKKQIPTPKAIGSVAA	119	Y	2	GASTSKASSSKRGGSRKGSKKSSSSKRRSSSLPPPKKQIPTPKAIGSVAA	50	72.7273				0	N
Prioritised	23	Meloidogyne arenaria PRJNA438575	tig00000305.g5348.t1	tig00000305.g5348	MVNAWLCLLYAIVFFVSGFYANSYLREEYGVEIDLKGIVKEAKKTGPSASKKSASSKKSSSKRSSSKRRGASTSKASSSKRGGSRKGSKKSSSSKRRSSSLPPPKKQIPTPKAMGSVAA	119	Y	2	FYANSYLREEYGVEIDLKGIVKEAKKTGPSASKKSASSKKSSS	43	54.5455				0	N
Prioritised	23	Meloidogyne arenaria PRJNA438575	tig00000305.g5348.t1	tig00000305.g5348	MVNAWLCLLYAIVFFVSGFYANSYLREEYGVEIDLKGIVKEAKKTGPSASKKSASSKKSSSKRSSSKRRGASTSKASSSKRGGSRKGSKKSSSSKRRSSSLPPPKKQIPTPKAMGSVAA	119	Y	2	GASTSKASSSKRGGSRKGSKKSSSSKRRSSSLPPPKKQIPTPKAMGSVAA	50	54.5455				0	N
Prioritised	23	Meloidogyne arenaria PRJNA438575	tig00000591.g44391.t1	tig00000591.g44391	MVNAWLCLLYAIVFFVSGFYANSYLREEYGVEIDLKGIVKEAKKAGPSASKKSASSKKSSSKRSSSKRRGASTSKASSSKRGGSRKGSKKSSSSKRRSSSLPPPKKQIPTPKAMGSVAA	119	Y	2	FYANSYLREEYGVEIDLKGIVKEAKKAGPSASKKSASSKKSSS	43	54.5455				0	N
Prioritised	23	Meloidogyne arenaria PRJNA438575	tig00000591.g44391.t1	tig00000591.g44391	MVNAWLCLLYAIVFFVSGFYANSYLREEYGVEIDLKGIVKEAKKAGPSASKKSASSKKSSSKRSSSKRRGASTSKASSSKRGGSRKGSKKSSSSKRRSSSLPPPKKQIPTPKAMGSVAA	119	Y	2	GASTSKASSSKRGGSRKGSKKSSSSKRRSSSLPPPKKQIPTPKAMGSVAA	50	54.5455				0	N
Prioritised	23	Meloidogyne incognita PRJEB8714	Minc3s00277g09236	Minc3s00277g09236	MVNAWLCLLYAIVFFVSGFYANSYLREEYGVEIDLKGIVKEAKKAGPSASKKSASSKKSSSKRSSSKRRGASTSKASSSKRGGSRKGSKKSSSSKRRSSSLPPPKKQIPTPKAIGSVAA	119	Y	2	FYANSYLREEYGVEIDLKGIVKEAKKAGPSASKKSASSKKSSS	43	54.5455				0	N
Prioritised	23	Meloidogyne incognita PRJEB8714	Minc3s00277g09236	Minc3s00277g09236	MVNAWLCLLYAIVFFVSGFYANSYLREEYGVEIDLKGIVKEAKKAGPSASKKSASSKKSSSKRSSSKRRGASTSKASSSKRGGSRKGSKKSSSSKRRSSSLPPPKKQIPTPKAIGSVAA	119	Y	2	GASTSKASSSKRGGSRKGSKKSSSSKRRSSSLPPPKKQIPTPKAIGSVAA	50	54.5455				0	N
Prioritised	23	Meloidogyne incognita PRJEB8714	Minc3s00731g16633	Minc3s00731g16633	MVNAWLCLLYAIVFFVSGFYANSYLREEYGVEIDLKGIVKEAKKAGPSASKKSASSKKSSSKRSSSKRRGASTSKASSSKRGGSRKGSKKSSSSKRRSSSLPPPKKQLPTPKAIGSVAA	119	Y	2	FYANSYLREEYGVEIDLKGIVKEAKKAGPSASKKSASSKKSSS	43	72.7273				0	N
Prioritised	23	Meloidogyne incognita PRJEB8714	Minc3s00731g16633	Minc3s00731g16633	MVNAWLCLLYAIVFFVSGFYANSYLREEYGVEIDLKGIVKEAKKAGPSASKKSASSKKSSSKRSSSKRRGASTSKASSSKRGGSRKGSKKSSSSKRRSSSLPPPKKQLPTPKAIGSVAA	119	Y	2	GASTSKASSSKRGGSRKGSKKSSSSKRRSSSLPPPKKQLPTPKAIGSVAA	50	54.5455				0	N
Prioritised	23	Meloidogyne incognita PRJEB8714	Minc3s04744g36925	Minc3s04744g36925	MVNAWLCLLYAIVFFVSGFYANSYLREEYGVEIDLKGIVKEAKKAGPSTSKKSASSKKSSSKRSSSKRRGASTSKASSSKRGGSRKGSKKSSSSKRRSSSLPPPKKQIPPPKAMGSVAA	119	Y	2	GASTSKASSSKRGGSRKGSKKSSSSKRRSSSLPPPKKQIPPPKAMGSVAA	50	90.9091				0	N
Prioritised	23	Meloidogyne javanica PRJEB8714	M.Javanica_Scaff12416g064627	M.Javanica_Scaff12416g064627	MVNAWLCLLYAIVFFVSGFYANSYLREEYGVEIDLKGIVKEAKKAGPSASKKSASSKKSSSKRSSSKRRGHLPPRPAA	78	Y	1	FYANSYLREEYGVEIDLKGIVKEAKKAGPSASKKSASSKKSSS	43	90.9091				0	N
Prioritised	23	Meloidogyne javanica PRJEB8714	M.Javanica_Scaff14273g069482	M.Javanica_Scaff14273g069482	MVNAWLCLLYAIVFFVSGFYANSYLREEYGVEIDLKGIVKEAKKAGPSASKKSASSKKSSSKRSSSKRRGASTSKASSSKRGGSRKGSKKSSSSKRRSSSLPPPKKQIPTPKAMGSVAA	119	Y	2	FYANSYLREEYGVEIDLKGIVKEAKKAGPSASKKSASSKKSSS	43	54.5455				0	N
Prioritised	23	Meloidogyne javanica PRJEB8714	M.Javanica_Scaff14273g069482	M.Javanica_Scaff14273g069482	MVNAWLCLLYAIVFFVSGFYANSYLREEYGVEIDLKGIVKEAKKAGPSASKKSASSKKSSSKRSSSKRRGASTSKASSSKRGGSRKGSKKSSSSKRRSSSLPPPKKQIPTPKAMGSVAA	119	Y	2	GASTSKASSSKRGGSRKGSKKSSSSKRRSSSLPPPKKQIPTPKAMGSVAA	50	72.7273				0	N
Prioritised	23	Meloidogyne javanica PRJEB8714	M.Javanica_Scaff204g003365	M.Javanica_Scaff204g003365	MVNAWLCLLYAIVFFVSGFYANSYLREEYGVEIDLKGIVKEAKKAGPSASKKSASSKKSSSKRSSSKRRGASTSKASSSKRGGSRKGSKKSSSSKRRSSSLPPPKKQIPTPKAIGSVAA	119	Y	2	FYANSYLREEYGVEIDLKGIVKEAKKAGPSASKKSASSKKSSS	43	54.5455				0	N
Prioritised	23	Meloidogyne javanica PRJEB8714	M.Javanica_Scaff204g003365	M.Javanica_Scaff204g003365	MVNAWLCLLYAIVFFVSGFYANSYLREEYGVEIDLKGIVKEAKKAGPSASKKSASSKKSSSKRSSSKRRGASTSKASSSKRGGSRKGSKKSSSSKRRSSSLPPPKKQIPTPKAIGSVAA	119	Y	2	GASTSKASSSKRGGSRKGSKKSSSSKRRSSSLPPPKKQIPTPKAIGSVAA	50	54.5455				0	N
GO Annotations	24	Ancylostoma ceylanicum PRJNA231479	Acey_s0164.g3531.t2	Acey_s0164.g3531	MESLKTSMGVLRGCSVNDMTSRPWHRTHSPPLLLLLLLISLPVAESSIRLCGVRLTRTLMSICRNQLCGAYAQNKRSALWQEPRLEDVHFTMKRSGIATECCENRCSFSYLKTYCCNT	118	Y		SIRLCGVRLTRTLMSICRNQLCGAYAQNKRSALWQEPRLEDVHFTMKRSGIATECCENRCSFSYLKTYCCNT	72	81.8182		GO:0007165	GO:0005179
GO Annotations	24	Angiostrongylus cantonensis PRJEB493	ACAC_0000813701-mRNA-1	ACAC_0000813701	MLLLFFISIPTIESSIRLCGMRLTRTLVSICRNQLCGGFIQNKRSLPWMQPQMYRLHLATKRTGIADECCEKRCSFNYLKTYCCTT	86	Y		SIRLCGMRLTRTLVSICRNQLCGGFIQNKRSLPWMQPQMYRLHLATKRTGIADECCEKRCSFNYLKTYCCTT	72	81.8182		GO:0007165	GO:0005179
GO Annotations	24	Caenorhabditis brenneri PRJNA20035	CBN08502	WBGene00147227	MNNYSPTLFAALFLALLLISPTPTEGNLRLCGNRLTTTLLAVCRNQLCGGMTAFKRSSPSSSFDSQESVSYIPTTRDLFHIHHQQKRGGIATECCEKRCSFAYLKTFCCNQD	112	Y		NLRLCGNRLTTTLLAVCRNQLCGGMTAFKRSSPSSSFDSQESVSYIPTTRDLFHIHHQQKRGGIATECCEKRCSFAYLKTFCCNQD	86	81.8182		GO:0007165	GO:0005179
GO Annotations	24	Caenorhabditis brenneri PRJNA20035	CBN25240	WBGene00163965	MNNYSPTLFAALFLALLLISPTPTEGNLRLCGNRLTTTLLAVCRNQLCGGMTAFKRSSPSSFDSQESVSYIPSTRDLFHIHHQQKRGGIATECCEKRCSFAYLKTFCCNQD	111	Y		NLRLCGNRLTTTLLAVCRNQLCGGMTAFKRSSPSSFDSQESVSYIPSTRDLFHIHHQQKRGGIATECCEKRCSFAYLKTFCCNQD	85	81.8182		GO:0007165	GO:0005179
GO Annotations	24	Caenorhabditis briggsae PRJNA10731	CBG08370	WBGene00030174	MYWLRQISSSTMLVAFLTLMILTPTPSDASIRLCGTRLTTTLLAVCRNQLCGGMGAFKRSAPIDQSWAPTTRDLFHIHHHQKRGGIATECCEKRCSFGYLKTFCCNQD	108	Y		SIRLCGTRLTTTLLAVCRNQLCGGMGAFKRSAPIDQSWAPTTRDLFHIHHHQKRGGIATECCEKRCSFGYLKTFCCNQD	79	90.9091		GO:0007165; GO:0046627; GO:0050920; GO:0007611	GO:0005179
GO Annotations	24	Caenorhabditis elegans PRJNA13758	F13B12.5	WBGene00002084	MYWFRQVYRPSFFFGFLAILLLSSPTPSDASIRLCGSRLTTTLLAVCRNQLCTGLTAFKRSADQSYAPTTRDLFHIHHQQKRGGIATECCEKRCSFAYLKTFCCNQDDN	109	Y	1	SIRLCGSRLTTTLLAVCRNQLCTGLTAF	28	63.6364		GO:0007165; GO:0046627; GO:0050920; GO:1905909; GO:0007611	GO:0005179
GO Annotations	24	Caenorhabditis latens PRJNA248912	FL83_18212	FL83_18212	MYWFRQILSPTLLVAFFTILILSPTPSDASIRLCGTRLTTTLLAVCRNQLCGGMSAFKRSSPEQSWAPSTHDLFHIHHQQKRGGIATECCEKRCSFAYLKTFCCNQD	107	Y		SIRLCGTRLTTTLLAVCRNQLCGGMSAFKRSSPEQSWAPSTHDLFHIHHQQKRGGIATECCEKRCSFAYLKTFCCNQD	78	63.6364		GO:0007165	GO:0005179
GO Annotations	24	Caenorhabditis nigoni PRJNA384657	Cni-ins-1	Cni-ins-1	MYWLRQISSPTMLIAFLTLLILTPTPSDASIRLCGTRLTTTLLAVCRNQLCGGMGAFKRSAPIDQSWAPTTRDLFHIHHHQKRGGIATECCEKRCSFGYLKTFCCNQD	108	Y		SIRLCGTRLTTTLLAVCRNQLCGGMGAFKRSAPIDQSWAPTTRDLFHIHHHQKRGGIATECCEKRCSFGYLKTFCCNQD	79	63.6364		GO:0007165	GO:0005179
GO Annotations	24	Caenorhabditis remanei PRJNA53967	CRE11097	WBGene00074898	MYWFRQIYSPTLLVAFFTILILSPTPSDASIRLCGTRLTTTLLAVCRNQLCGGMSAFKRSSPEQSWAPSTYDLFHIHHQQKRGGIATECCEKRCSFAYLKTFCCNQD	107	Y		SIRLCGTRLTTTLLAVCRNQLCGGMSAFKRSSPEQSWAPSTYDLFHIHHQQKRGGIATECCEKRCSFAYLKTFCCNQD	78	63.6364		GO:0007165	GO:0005179
GO Annotations	24	Caenorhabditis sp34 PRJDB5687	Sp34_40077810.t1	Sp34_40077810	MYWFRQLHSRPTLIVAMLIILLTSPTPTEASIRLCGTRLTTTLLAVCRNQLCGGMSAFKRSSDQSWSPTTQDLFHIHHQQKRGGIATECCEKRCSFAYLKTFCCNPDDI	109	Y	1	SIRLCGTRLTTTLLAVCRNQLCGGMSAF	28	63.6364			GO:0005179
GO Annotations	24	Caenorhabditis tropicalis PRJNA53597	Csp11.Scaffold630.g17773.t1	Csp11.Scaffold630.g17773	MYLSRKFYSPTLFVAFLTILLLSPTPSEGSLRLCGTRLTSTLLAVCRNQLCGGMTAFKRSVDQSWAPTTRDLFHIHHHQKRGGIATECCEKRCSFAYLKTFCCNQD	106	Y	1	SLRLCGTRLTSTLLAVCRNQLCGGMTAF	28	72.7273		GO:0007165	GO:0005179
GO Annotations	24	Haemonchus contortus PRJEB506	HCON_00111780	HCON_00111780	MTARPWHSRNSPSLLLLLLFITIPVAETNIRLCGVRLTRTLMSICRNQLCGGFAQEKRSFSWHEPQLELLHTSMKRSGIATECCENRCSFRYLLTYCCNT	100	Y		NIRLCGVRLTRTLMSICRNQLCGGFAQEKRSFSWHEPQLELLHTSMKRSGIATECCENRCSFRYLLTYCCNT	72	72.7273			GO:0005179
GO Annotations	24	Haemonchus contortus PRJNA205202	maker-scaffold1633-augustus-gene-0.10-mRNA-1	maker-scaffold1633-augustus-gene-0.10	MTARPWHSRNSPSLLLLLLFITIPVAETNIRLCGVRLTRTLMSICRNQLCGGFAQEKRSFSWHEPQLEPLHTSMKRSGIATECCENRCSFRYLLTYCCNT	100	Y		NIRLCGVRLTRTLMSICRNQLCGGFAQEKRSFSWHEPQLEPLHTSMKRSGIATECCENRCSFRYLLTYCCNT	72	81.8182			GO:0005179
GO Annotations	24	Haemonchus placei PRJEB509	HPLM_0001431601-mRNA-1	HPLM_0001431601	MEDCKPQCFSPSLLLLLLFITIPVAETNIRLCGVRLTRTLMSICRNQLCGGFAQEKRTSISGSFSWHEPQLEPLHTSMKRSGIATECCENRCSFRYLLTYCCNT	104	Y		NIRLCGVRLTRTLMSICRNQLCGGFAQEKRTSISGSFSWHEPQLEPLHTSMKRSGIATECCENRCSFRYLLTYCCNT	77	81.8182		GO:0007165	GO:0005179
GO Annotations	24	Heligmosomoides polygyrus PRJEB1203	HPBE_0002021201-mRNA-1	HPBE_0002021201	LLLLLLFITMPVAESSIRLCGVRLTRTLMSICRNQLCGGYALNKRSIPWQQQPLDALHSSMKRSGIATECCENRCSYSYLKTYCCNT	87	Y		SIRLCGVRLTRTLMSICRNQLCGGYALNKRSIPWQQQPLDALHSSMKRSGIATECCENRCSYSYLKTYCCNT	72	81.8182		GO:0007165	GO:0005179
GO Annotations	24	Steinernema carpocapsae PRJNA202318	L596_g2306.t1	L596_g2306	MVAAIRSDTLVLMLCALLLLNYPAETEANVRLCGVKLTRTLMGICRGQVCGGFMGPSMIDKRSEPSSPQNIANQNVAHFMSLAKRSGIATECCHRRCSFNYLKTYCC	107	Y		NVRLCGVKLTRTLMGICRGQVCGGFMGPSMIDKRSEPSSPQNIANQNVAHFMSLAKRSGIATECCHRRCSFNYLKTYCC	79	63.6364		GO:0007165	GO:0005179
GO Annotations	24	Steinernema feltiae PRJNA204661	L889_g25025.t1	L889_g25025	MVSTIRSEQVFLAICAFLLITCPPQSEANLRLCGTKLTRTLMAICRNQVCGGYYGPVLEKKAGKSDNPLNRHAEVFGMAKRSGIATECCQRRCSFSYLKTYCCNSDDF	108	Y		NLRLCGTKLTRTLMAICRNQVCGGYYGPVLEKKAGKSDNPLNRHAEVFGMAKRSGIATECCQRRCSFSYLKTYCCNSDDF	80	63.6364		GO:0007165	GO:0005179
GO Annotations	24	Steinernema glaseri PRJNA204943	L893_g14543.t1	L893_g14543	MVARIRYHDSVAFFLALLLLINAPLESEANVRLCGVKLTRTLMAICRNQVCGGFIGNSVSKRSGDSDDDSPAHFLSLAKRSGIATECCQHRCSLAYLKTYCCTGEDYPLF	110	Y		EANVRLCGVKLTRTLMAICRNQVCGGFIGNSVSKRSGDSDDDSPAHFLSLAKRSGIATECCQHRCSLAYLKTYCCTGEDYPLF	83	72.7273		GO:0007165	GO:0005179
GO Annotations	24	Steinernema scapterisci PRJNA204942	L892_g30695.t1	L892_g30695	MVASIRSDTLVLVLCAVLLINYPTGTEANMRLCGVKLTRTLMGICRGQVCGGFMGVGPSMMNKRSGLPSSQSTANQQVAHFMSIAKRSGIATECCHRRCSFNYLKTYCCTTDDYSHF	117	Y		NMRLCGVKLTRTLMGICRGQVCGGFMGVGPSMMNKRSGLPSSQSTANQQVAHFMSIAKRSGIATECCHRRCSFNYLKTYCCTTDDYSHF	89	72.7273			GO:0005179
Peptide >60AAs	25	Meloidogyne arenaria PRJEB8714	M.Arenaria_Scaff13103g081292	M.Arenaria_Scaff13103g081292	MIKFNSIILIHLIICLKIQCAGKLIHVDVKIKDDWEEKREFIYLKNVEIKDRFVVKVIEKKNNRYDGFNKNIEGYLRSIDINLDKNIFEIELSDRSEYIPSDQLKKKILN	110	Y		KLIHVDVKIKDDWEEKREFIYLKNVEIKDRFVVKVIEKKNNRYDGFNKNIEGYLRSIDINLDKNIFEIELSDRSEYIPSDQLKKKILN	88	54.5455
Peptide >60AAs	25	Meloidogyne arenaria PRJEB8714	M.Arenaria_Scaff16206g088146	M.Arenaria_Scaff16206g088146	MKFIIASCFYLLTLLNIKCEGRKRFVLEKIDKQNNQYDTSYNYNIEGYLRQIDVNLEKNIFNIEIDDRSEYAEELKRKVLINVAKNKIFQDIHPGFEKQVFLLE	104	Y		RKRFVLEKIDKQNNQYDTSYNYNIEGYLRQIDVNLEKNIFNIEIDDRSEYAEELKRKVLINVAKNKIFQDIHPGFEKQVFLLE	83	72.7273
Peptide >60AAs	25	Meloidogyne arenaria PRJEB8714	M.Arenaria_Scaff19007g093112	M.Arenaria_Scaff19007g093112	MTKFIIIPLFLFNLLNIQSNGKLIQVELKIKNDWEEKREFIYLKNVELQERFDVKIIEKCNNQHDSFKKNIEGFLRKVKLNLKRNIFIGFEIDDRYYTISDQLKNKIVIEL	111	Y		KLIQVELKIKNDWEEKREFIYLKNVELQERFDVKIIEKCNNQHDSFKKNIEGFLRKVKLNLKRNIFIGFEIDDRYYTISDQLKNKIVIEL	90	81.8182
Peptide >60AAs	25	Meloidogyne arenaria PRJEB8714	M.Arenaria_Scaff25538g102245	M.Arenaria_Scaff25538g102245	MIKFNSIILIYLIIFLKIQCAAELINVEVKIKNDRKEKREFIYLKNVEIKDRFVLKVIEKKNNQHDGLTKNIEGFLRSIDLNINKNMFEVEIRVNQNISQLIN	103	Y		LINVEVKIKNDRKEKREFIYLKNVEIKDRFVLKVIEKKNNQHDGLTKNIEGFLRSIDLNINKNMFEVEIRVNQNISQLIN	80	72.7273
Peptide >60AAs	25	Meloidogyne arenaria PRJEB8714	M.Arenaria_Scaff2632g034904	M.Arenaria_Scaff2632g034904	MIKFNFILIIYLIILLQIHCAGKLIHVEVKIKDDWKEKREFIYLKNVEIKDRFVLKVIEKKNNQHDGINKNIEGYLRSIDLNLDQISNIWYQKVC	95	Y		GKLIHVEVKIKDDWKEKREFIYLKNVEIKDRFVLKVIEKKNNQHDGINKNIEGYLRSIDLNLDQISNIWYQKVC	74	54.5455
Peptide >60AAs	25	Meloidogyne arenaria PRJEB8714	M.Arenaria_Scaff2891g037067	M.Arenaria_Scaff2891g037067	MSEFNLIILIHLIICLKIQCAGKLIHVEVKIKDDRKEKREFIYLKNVEIKDRFVLKVIEKKNNQHDGLTKNIEGFLRSIDLNINKNMFEVEIRVNQNIFQLFN	103	Y		KLIHVEVKIKDDRKEKREFIYLKNVEIKDRFVLKVIEKKNNQHDGLTKNIEGFLRSIDLNINKNMFEVEIRVNQNIFQLFN	81	72.7273
Peptide >60AAs	25	Meloidogyne arenaria PRJEB8714	M.Arenaria_Scaff5187g052482	M.Arenaria_Scaff5187g052482	MIKFNFIIIIYLIIFLIIQCAGKLIQVEVKIRDDWNEKRGFIYLKNVEIKDRFVLKVIEKNNNQHDSFNKNIEGYLRAIEFNLDKNMFEVELSDNPKYFPSDQLKKKILNRNY	113	Y		KLIQVEVKIRDDWNEKRGFIYLKNVEIKDRFVLKVIEKNNNQHDSFNKNIEGYLRAIEFNLDKNMFEVELSDNPKYFPSDQLKKKILNRNY	91	72.7273
Peptide >60AAs	25	Meloidogyne arenaria PRJEB8714	M.Arenaria_Scaff9797g071943	M.Arenaria_Scaff9797g071943	MSEFNLIILIHLIIFLKIQCAGKQIHVEVKIKDDRKEKREFIYLKNVEIKDRFVLKVIEKKNNQHDGLTKNIEGFLRSIDLNINKNMFEVEIRVNQNIFQLFN	103	Y		KQIHVEVKIKDDRKEKREFIYLKNVEIKDRFVLKVIEKKNNQHDGLTKNIEGFLRSIDLNINKNMFEVEIRVNQNIFQLFN	81	81.8182
Peptide >60AAs	25	Meloidogyne arenaria PRJNA438575	tig00001548.g30683.t1	tig00001548.g30683	MNKLIIAFSLYLFALLNIKCDGKKVSIKVKIKDDWKEKREFIYLKNVELEERFVLEKIDKQNNQYDISFNYNIEGFLRRIDVNSEGNYYNVEIDDRSEFSVELKRKKNNNDILKKITMIY	120	Y		KKVSIKVKIKDDWKEKREFIYLKNVELEERFVLEKIDKQNNQYDISFNYNIEGFLRRIDVNSEGNYYNVEIDDRSEFSVELKRKKNNNDILKKITMIY	98	72.7273
Peptide >60AAs	25	Meloidogyne floridensis PRJEB6016	genemark-nMf.1.1.scaf18535-processed-gene-0.0-mRNA-1	genemark-nMf.1.1.scaf18535-processed-gene-0.0	MNKYNFIILIHLIIFLKIQCAGKLIQVEVKISDDWNEKREFIYLKNVEIKDRFVVKVIEKNNNKYDSYKNNIEGYLRSIDLNIDKNTFKVEISDRSEYRIYSI	103	Y		GKLIQVEVKISDDWNEKREFIYLKNVEIKDRFVVKVIEKNNNKYDSYKNNIEGYLRSIDLNIDKNTFKVEISDRSEYRIYSI	82	72.7273
Peptide >60AAs	25	Meloidogyne javanica PRJEB8714	M.Javanica_Scaff10426g058762	M.Javanica_Scaff10426g058762	MSEFNLIILIHLIICLKIQCAGKLIHVEVKIKDDRKEKREFIYLKNVEIKDRFVLKVIEKKNNQHDGLTKNIEGFLRSIDLNINKNMFEVEIRVNQNIFQLFN	103	Y		KLIHVEVKIKDDRKEKREFIYLKNVEIKDRFVLKVIEKKNNQHDGLTKNIEGFLRSIDLNINKNMFEVEIRVNQNIFQLFN	81	72.7273
Peptide >60AAs	25	Meloidogyne javanica PRJEB8714	M.Javanica_Scaff11804g062896	M.Javanica_Scaff11804g062896	MTKLIIFSFLYLLILLNIKCEGKLINVGVKIKSDWSEKREFIYLKDVELKERFVLKKIIKSNNQHNTSYKHNIKGFLHPIELNSNLN	87	Y		KLINVGVKIKSDWSEKREFIYLKDVELKERFVLKKIIKSNNQHNTSYKHNIKGFLHPIELNSNLN	65	81.8182
Peptide >60AAs	25	Meloidogyne javanica PRJEB8714	M.Javanica_Scaff15259g071920	M.Javanica_Scaff15259g071920	MIKFNFILIIYLIILLQIHCAGKLIHVEVKIKDDWKEKREFIYLKNVEIKDRFVLKVIEKKNNQHDGINKNIEGYLRSIDLNLDQISNIWYQKVC	95	Y		GKLIHVEVKIKDDWKEKREFIYLKNVEIKDRFVLKVIEKKNNQHDGINKNIEGYLRSIDLNLDQISNIWYQKVC	74	54.5455
Peptide >60AAs	25	Meloidogyne javanica PRJEB8714	M.Javanica_Scaff244g003908	M.Javanica_Scaff244g003908	MNKLIIAFSLYLFALLNIKCDGKKVSIKVKIKDDWKEKREFIYLKNVELEERFVLEKIDKQNNQYDISFNYNIEGFLRRIDVNSEGNYYNVEIDDRSEFSVELKRKKNNNDILKKITMIY	120	Y		KKVSIKVKIKDDWKEKREFIYLKNVELEERFVLEKIDKQNNQYDISFNYNIEGFLRRIDVNSEGNYYNVEIDDRSEFSVELKRKKNNNDILKKITMIY	98	72.7273
Peptide >60AAs	25	Meloidogyne javanica PRJEB8714	M.Javanica_Scaff2949g026246	M.Javanica_Scaff2949g026246	MIKFIGKFILYSIILFNTQLIGKKVSVEVQIKNDWEEKREFIYLKNVENNERFVLKTIEKSNNRYCSSNYNMEGFLRPYELDQHKNIFSVEINDRTYNPCFVLKERVELK	110	Y		QLIGKKVSVEVQIKNDWEEKREFIYLKNVENNERFVLKTIEKSNNRYCSSNYNMEGFLRPYELDQHKNIFSVEINDRTYNPCFVLKERVELK	92	63.6364
Peptide >60AAs	25	Meloidogyne javanica PRJEB8714	M.Javanica_Scaff29736g096692	M.Javanica_Scaff29736g096692	MIKFNFIILIHLIIFLKIKCGGKLIHVEVKITDNWNEKREFIYLKNVEIKDRFVMKVIDKKNNQHDGFNKNIEGYLRSIELNLDKNLFEVEISDESKYIPSDQFKKRKFCLKLLIMK	117	Y		GKLIHVEVKITDNWNEKREFIYLKNVEIKDRFVMKVIDKKNNQHDGFNKNIEGYLRSIELNLDKNLFEVEISDESKYIPSDQFKKRKFCLKLLIMK	96	72.7273
Peptide >60AAs	25	Meloidogyne javanica PRJEB8714	M.Javanica_Scaff7129g046859	M.Javanica_Scaff7129g046859	MIKFNFIILIILIIFLKIQCAGKRIHVDVKIRDDWKEKREFIYLKNVEIKDRFVVKVIGKSNNQHGSFNKNIEGYLRSVDLNLDKNMFEIELNDKTEYIPSDTN	104	Y		KRIHVDVKIRDDWKEKREFIYLKNVEIKDRFVVKVIGKSNNQHGSFNKNIEGYLRSVDLNLDKNMFEIELNDKTEYIPSDTN	82	54.5455
Peptide >60AAs	25	Meloidogyne javanica PRJEB8714	M.Javanica_Scaff8792g053279	M.Javanica_Scaff8792g053279	MIKFLIIISFHLFILLNIQCAGKIIKVEAKIKNDWEEEREFIYLKNVELKERFVLKTNEKKNNRFDGFNKNIEGYLRLNEFNPVKNIFKAEINQRPSIVQLNN	103	Y		GKIIKVEAKIKNDWEEEREFIYLKNVELKERFVLKTNEKKNNRFDGFNKNIEGYLRLNEFNPVKNIFKAEINQRPSIVQLNN	82	63.6364
Peptide >60AAs	25	Meloidogyne javanica PRJEB8714	M.Javanica_Scaff8911g053722	M.Javanica_Scaff8911g053722	MIKLIIASCFSLLILLNIKCDGRKVSIKVKIKDDWEGKREFIYLKNVELDERFVLEKNCKENNQHDTSYNYNIEGFLRRIEVNSEGNYSIVEIYDGSEFSVELKRKVLIKIAKNKIIKIF	120	Y		RKVSIKVKIKDDWEGKREFIYLKNVELDERFVLEKNCKENNQHDTSYNYNIEGFLRRIEVNSEGNYSIVEIYDGSEFSVELKRKVLIKIAKNKIIKIF	98	100
Prioritised	26	Meloidogyne arenaria PRJEB8714	M.Arenaria_Scaff21844g097470	M.Arenaria_Scaff21844g097470	MRGLFSLCLCIFLINQMLFETAAAARCPGGYNTGKACRGLGGNSPPECRDYIGPDRVGGRFVKYTRCKHIIVRGRGSSWCCPPP	84	Y		ARCPGGYNTGKACRGLGGNSPPECRDYIGPDRVGGRFVKYTRCKHIIVRGRGSSWCCPPP	60	81.8182				6	Y, >2 cys
Prioritised	26	Meloidogyne arenaria PRJEB8714	M.Arenaria_Scaff26104g102896	M.Arenaria_Scaff26104g102896	MRGLFSLCLCIFLINQLLFETAAAARCPGGYNTGKACRGLGGNNPPECRDYIGPDRVGGRFVKYTRCKHIIVSGRGSSWCCPPP	84	Y		ARCPGGYNTGKACRGLGGNNPPECRDYIGPDRVGGRFVKYTRCKHIIVSGRGSSWCCPPP	60	63.6364				6	Y, >2 cys
Prioritised	26	Meloidogyne arenaria PRJEB8714	M.Arenaria_Scaff6630g059677	M.Arenaria_Scaff6630g059677	MHVLFSLCLCIFLINQLLFETVMNIFGAVQLSPVSTVSRPYNSIAAARCPGGYNTGKACKGLGGNSPQECKDYIGPDRVGGRLVKYTRCKHIIVNGKGSSWCCPP	105	Y		ETVMNIFGAVQLSPVSTVSRPYNSIAAARCPGGYNTGKACKGLGGNSPQECKDYIGPDRVGGRLVKYTRCKHIIVNGKGSSWCCPP	86	72.7273				6	Y, >2 cys
Prioritised	26	Meloidogyne arenaria PRJEB8714	M.Arenaria_Scaff978g017682	M.Arenaria_Scaff978g017682	MRGLFYLCLCIFLINQLLFEKAIAPATCPGGYKTNKACTGIVGGDNHKDCKDYLGPDKVNGLIVKYKYCRQIIVSGRGSLWCCPP	85	Y		PATCPGGYKTNKACTGIVGGDNHKDCKDYLGPDKVNGLIVKYKYCRQIIVSGRGSLWCCPP	61	100				6	Y, >2 cys
Prioritised	26	Meloidogyne arenaria PRJNA438575	tig00000206.g32373.t1	tig00000206.g32373	MRGLFSLCLCIFLINQLLFEKAIAPATCPGGYKTNKACTGIVGGDNHKDCKDYLGPDKVNGLIVKYKYCRQIIVNGRGSLWCCPP	85	Y		PATCPGGYKTNKACTGIVGGDNHKDCKDYLGPDKVNGLIVKYKYCRQIIVNGRGSLWCCPP	61	63.6364				6	Y, >2 cys
Prioritised	26	Meloidogyne arenaria PRJNA438575	tig00000206.g32375.t1	tig00000206.g32375	MRGLFSLCLCIFLINQLLFETANAAKCPGGYKTNKRCKGLGGNSPPECKDYIGPDKVKGKLVKYTKCKHIIVKRKGSSWCCPP	83	Y		AKCPGGYKTNKRCKGLGGNSPPECKDYIGPDKVKGKLVKYTKCKHIIVKRKGSSWCCPP	59	54.5455				6	Y, >2 cys
Prioritised	26	Meloidogyne arenaria PRJNA438575	tig00001240.g12449.t1	tig00001240.g12449	MRGLFSLCLCIFLISQMFFETAIAPAVCPGGYKTNKACKGLGGNSPPECKDYIGPDKVNGKLVKYTKCKHIIVKKKGSSWCCPP	84	Y		PAVCPGGYKTNKACKGLGGNSPPECKDYIGPDKVNGKLVKYTKCKHIIVKKKGSSWCCPP	60	63.6364				6	Y, >2 cys
Prioritised	26	Meloidogyne arenaria PRJNA438575	tig00002017.g68337.t1	tig00002017.g68337	MRGLFSLCLCIFLINQLLFETAIAPATCPGGYKTNKACTGIVGGDNHKDCKDYLGPDRVNGLIVKYKYCRQIIVNGRGSLWCCPP	85	Y		PATCPGGYKTNKACTGIVGGDNHKDCKDYLGPDRVNGLIVKYKYCRQIIVNGRGSLWCCPP	61	63.6364				6	Y, >2 cys
Prioritised	26	Meloidogyne arenaria PRJNA438575	tig00002898.g34249.t1	tig00002898.g34249	MRGLFSLCLCIFLINQLLFETAAAARCPGGYNTGKACRGLGGNNPPECRDYIGPDRVGGRFVKYTRCKHIIVSGRGSSWCCPPP	84	Y		ARCPGGYNTGKACRGLGGNNPPECRDYIGPDRVGGRFVKYTRCKHIIVSGRGSSWCCPPP	60	72.7273				6	Y, >2 cys
Prioritised	26	Meloidogyne floridensis PRJEB6016	snap_masked-nMf.1.1.scaf14996-processed-gene-0.1-mRNA-1	snap_masked-nMf.1.1.scaf14996-processed-gene-0.1	MRGLFSLCLCIFLINQLLFETILACRGLGGNNPPECRDYIGPDRVGGRFVKYTRCKHTIRNKKEMKF	67	Y		CRGLGGNNPPECRDYIGPDRVGGRFVKYTRCKHTIRNKKEMKF	43	81.8182				3	Y, >2 cys
Prioritised	26	Meloidogyne incognita PRJEB8714	Minc3s00004g00286	Minc3s00004g00286	MRGLFSLCLCIFLINQLLFEKAIAPATCPGGYKTNKACTGIVGGDNHKDCKDYLGPDRVNGLIVKYKYCRQIIVNGRGSLWCCPP	85	Y		PATCPGGYKTNKACTGIVGGDNHKDCKDYLGPDRVNGLIVKYKYCRQIIVNGRGSLWCCPP	61	72.7273				6	Y, >2 cys
Prioritised	26	Meloidogyne incognita PRJEB8714	Minc3s01620g25147	Minc3s01620g25147	MRGLFSLCLCIFLINQLLFETADAARCPGGYNTAKACRGLGGNNPPECRDYIGPDRVGGRFVKYTRCKHIIVNGRGSSWCCPP	83	Y		ARCPGGYNTAKACRGLGGNNPPECRDYIGPDRVGGRFVKYTRCKHIIVNGRGSSWCCPP	59	63.6364				6	Y, >2 cys
Prioritised	26	Meloidogyne incognita PRJEB8714	Minc3s04390g36182	Minc3s04390g36182	MRGLFSLCLCIFLINQLLFETAAAARCPGGYNTGKACRGLGGNNPPECRDYIGPDRVGGRFVKYTRCKHIIVSGRGSSWCCPPP	84	Y		ARCPGGYNTGKACRGLGGNNPPECRDYIGPDRVGGRFVKYTRCKHIIVSGRGSSWCCPPP	60	72.7273				6	Y, >2 cys
Prioritised	26	Meloidogyne incognita PRJEB8714	Minc3s04849g37135	Minc3s04849g37135	MRGLFSLCLCIFLISQMFFETAIAPAVCPGGYKTNKACKGLGGNSPPECKDYIGPDKVNGKLVKYTKCKHIIVKKKGSSWCCPP	84	Y		PAVCPGGYKTNKACKGLGGNSPPECKDYIGPDKVNGKLVKYTKCKHIIVKKKGSSWCCPP	60	63.6364				6	Y, >2 cys
Prioritised	26	Meloidogyne javanica PRJEB8714	M.Javanica_Scaff24772g089878	M.Javanica_Scaff24772g089878	MRGLFSLCLCIFLINQMLFETAAAARCPGGYNTGKACRGLGGNSPPECRDYIGPDRVGGRFVKYTRCKHIIVRGRGSSWCCPPP	84	Y		ARCPGGYNTGKACRGLGGNSPPECRDYIGPDRVGGRFVKYTRCKHIIVRGRGSSWCCPPP	60	72.7273				6	Y, >2 cys
Prioritised	26	Meloidogyne javanica PRJEB8714	M.Javanica_Scaff24879g090029	M.Javanica_Scaff24879g090029	MRGLISLCLCIFLINQLLFETAAAARCPGGYNTGKACRGLGGNNSPECRDYIGPDRVGGRFVKYTRCKHIIVSGRGSSWCCPPP	84	Y		ARCPGGYNTGKACRGLGGNNSPECRDYIGPDRVGGRFVKYTRCKHIIVSGRGSSWCCPPP	60	100				6	Y, >2 cys
Prioritised	26	Meloidogyne javanica PRJEB8714	M.Javanica_Scaff29163g096010	M.Javanica_Scaff29163g096010	MRGLFSLCLCIFLISQMFFETAIAPAVCPGGYKTNKACKGLGGNSPPECKDYIGPDKVNGKLVKYTKCKHIIVKKKGSSWCCPP	84	Y		PAVCPGGYKTNKACKGLGGNSPPECKDYIGPDKVNGKLVKYTKCKHIIVKKKGSSWCCPP	60	72.7273				6	Y, >2 cys
Prioritised	26	Meloidogyne javanica PRJEB8714	M.Javanica_Scaff4576g035292	M.Javanica_Scaff4576g035292	MRGLFSLCLCIFLINQLLFEKAIAAKCPGGYNTGKKCKGLGGNSPPECKDYIGPDKVGGKLVKYTKCKHIIVKGKGSSWCCPP	83	Y		AKCPGGYNTGKKCKGLGGNSPPECKDYIGPDKVGGKLVKYTKCKHIIVKGKGSSWCCPP	59	63.6364				6	Y, >2 cys
Prioritised	26	Meloidogyne javanica PRJEB8714	M.Javanica_Scaff7522g048427	M.Javanica_Scaff7522g048427	MRGLFSLCLCIFLINQLLFETADAARCPGGYNTAKACRGLGGNNPPECRDYIGPDRVGGRFVKYTRCKHIIVNGRGSSWCCPP	83	Y		ARCPGGYNTAKACRGLGGNNPPECRDYIGPDRVGGRFVKYTRCKHIIVNGRGSSWCCPP	59	63.6364				6	Y, >2 cys
Peptide >60AAs	27	Trichinella britovi PRJNA257433	T03_9399.1	T03_9399	MTRLSLIALVLVAALCLLEVESKEAPESVEIEEQPTVEEVEAVDAPKQKKDSKGKKFLKSAKKAAVKVGKTTKKAAVKVGKTTKKAAVKGKDAVSKKMQERKEKKQSKEKVKKE	114	Y		KEAPESVEIEEQPTVEEVEAVDAPKQKKDSKGKKFLKSAKKAAVKVGKTTKKAAVKVGKTTKKAAVKGKDAVSKKMQERKEKKQSKEKVKKE	92	63.6364
Peptide >60AAs	27	Trichinella murrelli PRJNA257433	T05_7372.1	T05_7372	MTRLSLIALVLVAALCLLEVESKEAPESVEIEEQPTVEEVEAVDAPKQKKDSKGKKFLKSAKKAAVKVGKTTKKAAVKVGKTTKKAAVKGKDAVSKKMQERKEKKQSKEKVKKE	114	Y		KEAPESVEIEEQPTVEEVEAVDAPKQKKDSKGKKFLKSAKKAAVKVGKTTKKAAVKVGKTTKKAAVKGKDAVSKKMQERKEKKQSKEKVKKE	92	81.8182
Peptide >60AAs	27	Trichinella nativa PRJNA179527	D917_00234	D917_00234	MTRLSLIALVFVAALCLLEIESKEAPESVEIEEQPTGEEVEAVDAPKQKKDSKGKKFLKSAKKAAVKVGKTTKKAAVKVGKTTKKAA	87	Y		KEAPESVEIEEQPTGEEVEAVDAPKQKKDSKGKKFLKSAKKAAVKVGKTTKKAAVKVGKTTKKAA	65	54.5455
Peptide >60AAs	27	Trichinella nativa PRJNA257433	T02_13862.1	T02_13862	MTRLSLIALVFVAALCLLEVESKEAPESVEIEEQPTVEEVEAVDAPKQKKDSKGKKFLKSAKKAAVKVGKTTKKAAVKVGKTTKKAAVKGKDAVSKKMQERKEKKQSKEKVKKE	114	Y		KEAPESVEIEEQPTVEEVEAVDAPKQKKDSKGKKFLKSAKKAAVKVGKTTKKAAVKVGKTTKKAAVKGKDAVSKKMQERKEKKQSKEKVKKE	92	72.7273
Peptide >60AAs	27	Trichinella nelsoni PRJNA257433	T07_2284.1	T07_2284	MSRLSLIALVFVAALCLLEIESKEAPESVEIEEQPAGEEVEVVDAPKQKKDSKGKKFLKSAKKAAVKVGKTTKKAAVKVGKTTKKAAVKGKEAVSKKMQERKEKKQSKEKAKKE	114	Y		KEAPESVEIEEQPAGEEVEVVDAPKQKKDSKGKKFLKSAKKAAVKVGKTTKKAAVKVGKTTKKAAVKGKEAVSKKMQERKEKKQSKEKAKKE	92	81.8182
Peptide >60AAs	27	Trichinella patagoniensis PRJNA257433	T12_10438.1	T12_10438	MTRLSLIALVFVAALCLLEVESKEAPESVEIEEQTTVEEVEAVDAPKQKKDSKGKKFLKSAKKAAVKVGKTTKKAAVKVGKTTKKAAVKGKDAVSKKMQERKEKKQSKEKVKKE	114	Y		KEAPESVEIEEQTTVEEVEAVDAPKQKKDSKGKKFLKSAKKAAVKVGKTTKKAAVKVGKTTKKAAVKGKDAVSKKMQERKEKKQSKEKVKKE	92	63.6364
Peptide >60AAs	27	Trichinella pseudospiralis ISS13 PRJNA257433	T4A_13527.1	T4A_13527	MSRLSLIALAFVAVLFLLKVESKKAPETKEIEEKPTVEEVEAVDEPEPKKNPKSKKFLKSAKKAAVKAGKTTKKAAVKAGKTTKKAAVKGKDAVSKKMKERKEKKQSKEGKTKKQ	115	Y		KKAPETKEIEEKPTVEEVEAVDEPEPKKNPKSKKFLKSAKKAAVKAGKTTKKAAVKAGKTTKKAAVKGKDAVSKKMKERKEKKQSKEGKTKKQ	93	81.8182
Peptide >60AAs	27	Trichinella pseudospiralis ISS141 PRJNA257433	T4E_4755.1	T4E_4755	MSRLSLIALAFVAVLFLLKVESKKAPETKEIEEKPTVEEVEAVDEPEPKKNPKSKKFLKSAKKAAVKAGKTTKKAAVKAGKTTKKAAVKGKDAVSKKMKERKEKKQSKEGKTKKQ	115	Y		KKAPETKEIEEKPTVEEVEAVDEPEPKKNPKSKKFLKSAKKAAVKAGKTTKKAAVKAGKTTKKAAVKGKDAVSKKMKERKEKKQSKEGKTKKQ	93	72.7273
Peptide >60AAs	27	Trichinella pseudospiralis ISS176 PRJNA257433	T4C_8269.1	T4C_8269	MSRLSLIALAFVAVLFLLKVESKKAPETKEIEEKPTVEEVEAVDEPEPKKNPKSKKFLKSAKKAAVKAGKTTKKAAVKAGKTTKKAAVKGKDAVSKKMKERKEKKQSKEGKTKKQ	115	Y		KKAPETKEIEEKPTVEEVEAVDEPEPKKNPKSKKFLKSAKKAAVKAGKTTKKAAVKAGKTTKKAAVKGKDAVSKKMKERKEKKQSKEGKTKKQ	93	72.7273
Peptide >60AAs	27	Trichinella pseudospiralis ISS470 PRJNA257433	T4D_16624.1	T4D_16624	MSRLSLIALAFVAVLFLLKVESKKAPETKEIEEKPTVEEVEAVDEPEPKKNPKSKKFLKSAKKAAVKAGKTTKKAAVKAGKTTKKAAVKGKDAVSKKMKERKEKKQSKEGKTKKQ	115	Y		KKAPETKEIEEKPTVEEVEAVDEPEPKKNPKSKKFLKSAKKAAVKAGKTTKKAAVKAGKTTKKAAVKGKDAVSKKMKERKEKKQSKEGKTKKQ	93	72.7273
Peptide >60AAs	27	Trichinella pseudospiralis ISS588 PRJNA257433	T4B_10663.1	T4B_10663	MSRLSLIALAFVAVLFLLKVESKKAPETKEIEEKPTVEEVEAVDEPEPKKNPKSKKFLKSAKKAAVKAGKTTKKAAVKAGKTTKKAAVKGKDAVSKKMKERKEKKQSKEGKTKKQ	115	Y		KKAPETKEIEEKPTVEEVEAVDEPEPKKNPKSKKFLKSAKKAAVKAGKTTKKAAVKAGKTTKKAAVKGKDAVSKKMKERKEKKQSKEGKTKKQ	93	54.5455
Peptide >60AAs	27	Trichinella spiralis PRJNA12603	EFV49148	Tsp_13058	MSRLSLIALVFVAALCLLEIESKEAPESVEIEEQPTGEEVEVVDAPKQKKDSKGKKFLKSAKKAAVKVGKTTKKAAVKGKDASVIFFTHGSAKDHTLTMKTFIWLYD	107	Y		KEAPESVEIEEQPTGEEVEVVDAPKQKKDSKGKKFLKSAKKAAVKVGKTTKKAAVKGKDASVIFFTHGSAKDHTLTMKTFIWLYD	85	63.6364
Peptide >60AAs	27	Trichinella spiralis PRJNA12603	EFV58683	Tsp_00287	MSRLSLIALVFVAALCLLEIESKEAPESVEIEEQPTGEEVEVVDAPKQKKDSKGKKFLKSAKKAAVKVGKTTKKAAVKVGKTTKKAAVKGKDAVSKKMQERKEKKQSKEKAKKE	114	Y		KEAPESVEIEEQPTGEEVEVVDAPKQKKDSKGKKFLKSAKKAAVKVGKTTKKAAVKVGKTTKKAAVKGKDAVSKKMQERKEKKQSKEKAKKE	92	54.5455
Peptide >60AAs	27	Trichinella spiralis PRJNA257433	T01_14615.1	T01_14615	MSRLSLIALVFVAALCLLEIESKEAPESVEIEEQPTGEEVEVVDAPKQKKDSKGKKFLKSAKKAAVKVGKTTKKAAVKGKDAVSKKMQERKEKKQSKEKAKKE	103	Y		KEAPESVEIEEQPTGEEVEVVDAPKQKKDSKGKKFLKSAKKAAVKVGKTTKKAAVKGKDAVSKKMQERKEKKQSKEKAKKE	81	81.8182
Peptide >60AAs	27	Trichinella spiralis PRJNA257433	T01_5444.1	T01_5444	MSRLSLIALVFVAALCLLEIESKEAPESVEIEEQPTGEEVEVVDAPKQKKDSKGKKFLKSAKKAAVKVGKTTKKAAVKVGKTTKKAAVKGKDAVSKKMQERKEKKQSKEKAKKE	114	Y		KEAPESVEIEEQPTGEEVEVVDAPKQKKDSKGKKFLKSAKKAAVKVGKTTKKAAVKVGKTTKKAAVKGKDAVSKKMQERKEKKQSKEKAKKE	92	54.5455
Peptide >60AAs	27	Trichinella T6 PRJNA257433	T06_1027.1	T06_1027	MTRLSLVALVFVAALCLLEVESKEAPESVEIEEQPTVEEVEAVDAPKQKKDSKGKKFLKSAKKAAVKVGKTTKKAAVKVGKTTKKAAVKGKDAVSKKMQERKEKKQSKEKVKKE	114	Y		KEAPESVEIEEQPTVEEVEAVDAPKQKKDSKGKKFLKSAKKAAVKVGKTTKKAAVKVGKTTKKAAVKGKDAVSKKMQERKEKKQSKEKVKKE	92	63.6364
Peptide >60AAs	27	Trichinella T8 PRJNA257433	T08_2098.1	T08_2098	MTRLSLIALVFVAALCLLEVESKEAPESVEIEEQTTVEEVEAVDAPKQKKDSKGKKFLKSAKKAAVKVGKTTKKAAVKVGKTTKKAAVKGKDAVSKKMQERKEKKQSKEKVKKE	114	Y		KEAPESVEIEEQTTVEEVEAVDAPKQKKDSKGKKFLKSAKKAAVKVGKTTKKAAVKVGKTTKKAAVKGKDAVSKKMQERKEKKQSKEKVKKE	92	54.5455
Peptide >60AAs	27	Trichinella T9 PRJNA257433	T09_2238.1	T09_2238	MTRLSLIALVLVAALCLLEVESKEAPESVEIEEQPTVEEVEAVDAPKQKKDSKGKKFLKSAKKAAVKVGKTTKKAAVKVGKTTKKAAVKGKDAVSKKMQERKEKKQSKEKVKKE	114	Y		KEAPESVEIEEQPTVEEVEAVDAPKQKKDSKGKKFLKSAKKAAVKVGKTTKKAAVKVGKTTKKAAVKGKDAVSKKMQERKEKKQSKEKVKKE	92	54.5455
Peptide >60AAs	27	Trichinella zimbabwensis PRJNA257433	T11_11069.1	T11_11069	MSRFSLIALAFVAVLFLLDVESKKVSKTKEIEEKPIGEEVEAVDEPKKPSKGKKFLKSAKKAAVKAGKATKKAAVKAGKTTKKAAVKGKKAVSKKMQERKEKKQSKEAKAKKE	113	Y		KKVSKTKEIEEKPIGEEVEAVDEPKKPSKGKKFLKSAKKAAVKAGKATKKAAVKAGKTTKKAAVKGKKAVSKKMQERKEKKQSKEAKAKKE	91	63.6364
GO Annotations	28	Acrobeloides nanus PRJEB26554	ACRNAN_scaffold304.g19871.t1	ACRNAN_scaffold304.g19871	MSARTGILCFIASVLLSFQLSSADPISQSCSQIVANNPEGDEKVLLCQLYESSSLLAQLGALVHDGLERLMLNQGISTDSDSENREKRKHEYLRFGKRKHEYLRFGKRKHEYLRFGRK	118	Y	1	KHEYLRFGKRKHEYLRFGKRKHEYLRFGRK	30	81.8182		GO:0007218
GO Annotations	28	Brugia malayi PRJNA10729	Bm6384	WBGene00226645	MKGRHHLFSSTLITALIISGCVQYTTGQLQTCSQVFASATEENGKMLLCELYESSSLLAQLGTFVSKDVEKLLANEGVTIDDVQDIEKRKHEYLRFGKRKHEYLRFGKRKHEYLRFGRK	119	Y		QLQTCSQVFASATEENGKMLLCELYESSSLLAQLGTFVSKDVEKLLANEGVTIDDVQDIEKRKHEYLRFGKRKHEYLRFGKRKHEYLRFGRK	92	63.6364		GO:0007218
GO Annotations	28	Bursaphelenchus xylophilus PRJEA64437	BXY_1631500.1	BXY_1631500	MSRVADPSSLLMANTKIIWSLLGFVFVVQVIEATVAQTQVEVNCGRILANNNLDNEDKQLLCKIYQQSSSLEQLGAIVSDSLERFMGEATALEEEARPKRKHEYLRFGKRKHEYLRFGKRKHEYLRFGRK	130	Y	1	KHEYLRFGKRKHEYLRFGRK	20	72.7273		GO:0007218
GO Annotations	28	Dirofilaria immitis PRJEB1797	nDi.2.2.2.t02505	nDi.2.2.2.g02505	MKDLLRHLCSSTLITALIISNSVQYTSGQLQTCSQIFASSAEENAKMLLCQLYESSSLLAQLGIFISKDIEKLLANEGVTTDEVQDIEKRKHEYLRFGKRKHEYLRFGKRKHEYLRFGRK	120	Y		QLQTCSQIFASSAEENAKMLLCQLYESSSLLAQLGIFISKDIEKLLANEGVTTDEVQDIEKRKHEYLRFGKRKHEYLRFGKRKHEYLRFGRK	92	72.7273		GO:0007218
GO Annotations	28	Meloidogyne arenaria PRJEB8714	M.Arenaria_Scaff10989g075611	M.Arenaria_Scaff10989g075611	MQPSNNSFLMVILSLFCVLVCLLQPGLAENGGDNCAQLAGGDEERLLLCQLYESSTLLSQLGNFVTEGIERLAATHGLAEKDAGREKRKHEYLRFGKRKHEFVRFGRK	108	Y	1	KHEYLRFGKRKHEFVRFGRK	20	81.8182		GO:0007218
GO Annotations	28	Meloidogyne arenaria PRJEB8714	M.Arenaria_Scaff4199g046644	M.Arenaria_Scaff4199g046644	MQPSNNSFLMVILSLFCVLVCLLQPGLAENGGDNCAQLAGGDEERLLLCQLYESSTLLSQLGNFVTEGIERLAATHGLAEKDAGREKRKHEYLRFGKRKHEDSQKKMLGREKRKHKYLRFGKRKHEYLRFGKRKHEFVRFGRK	143	Y	2	KHKYLRFGKRKHEYLRFGKRKHEFVRFGRK	30	81.8182		GO:0007218
GO Annotations	28	Meloidogyne arenaria PRJNA438575	tig00000638.g1522.t1	tig00000638.g1522	MQPSNNSFLMVILSLFCVLVCLLQPGLAENGGDNCAQLAGGDEERLLLCQLYESSTLLSQLGNFVTEGIERLAATHGLAEKDAGREKRKHEYLRFGKRKHEFVRFGRK	108	Y	1	KHEYLRFGKRKHEFVRFGRK	20	81.8182		GO:0007218
GO Annotations	28	Meloidogyne arenaria PRJNA438575	tig00001594.g66938.t1	tig00001594.g66938	MQPSNNSFLMVILSLFCVLVCLLQPGLAENGGDNCAQLAGGDEERLLLCQLYESSTLLSQLGNFVTEGIERLAATHGLAEKDAGREKRKHEYLRFGKRKHEYLRFGKRKHEFVRFGRK	118	Y	1	KHEYLRFGKRKHEYLRFGKRKHEFVRFGRK	30	63.6364		GO:0007218
GO Annotations	28	Meloidogyne floridensis PRJEB6016	maker-nMf.1.1.scaf02119-augustus-gene-0.9-mRNA-1	maker-nMf.1.1.scaf02119-augustus-gene-0.9	MQPSNNSFLMVILSLFCVLVCLLQPGLAENGGDNCAQLAGGDEERLLLCQLYESSTLLSQLGNFVTEGIERLAATHGLAEKDAGREKRKHEYLRFGKRKHEFVRFGRK	108	Y	1	KHEYLRFGKRKHEFVRFGRK	20	63.6364		GO:0007218
GO Annotations	28	Meloidogyne graminicola PRJNA411966	NXFT01001407.1.3624_g	NXFT01001407.1.3624_g	MQSSNNFKTLLAVFCVLTFLTKSGLAENDSCTQLAGGDEERLLLCQLYESSTLLSQLGNFVTEGIERLASTHGLIAGDAGREKRKHEYLRFGKRKHEFVRFGKK	104	Y	1	KHEYLRFGKRKHEFVRFGKK	20	54.5455		GO:0007218
GO Annotations	28	Meloidogyne incognita PRJEB8714	Minc3s00121g05214	Minc3s00121g05214	MQPSNNSFLMVILSLFCVLVCLLQPGLAENGGDNCAQLAGGDEERLLLCQLYESSTLLSQLGNFVTEGIERLAATHGLAEKDAGREKRKHEYLRFGKRKHEFVRFGRK	108	Y	1	KHEYLRFGKRKHEFVRFGRK	20	63.6364		GO:0007218
GO Annotations	28	Meloidogyne javanica PRJEB8714	M.Javanica_Scaff1293g014508	M.Javanica_Scaff1293g014508	MQPSNNSFLMVILSLFCVLVCLLQPGLAENGGDNCAQLAGGDEERLLLCQLYESSTLLSQLGNFVTEGIERLAATHGLAEKDAGREKRKHEYLRFGKRKHEFVRFGRK	108	Y	1	KHEYLRFGKRKHEFVRFGRK	20	54.5455		GO:0007218
GO Annotations	28	Meloidogyne javanica PRJEB8714	M.Javanica_Scaff15586g072687	M.Javanica_Scaff15586g072687	FFFSKMQPSNNSFLMVILSLFCVLVCLLQPGLAENGGDNCAQMKNVLLLCQLYESSTLLSQLGNFVTEGIERLAATHGLAEKDAGREKRKHEYLRFGKRKHEFVRFGRK	109	Y	1	KHEYLRFGKRKHEFVRFGRK	20	81.8182		GO:0007218
GO Annotations	28	Meloidogyne javanica PRJEB8714	M.Javanica_Scaff3115g027233	M.Javanica_Scaff3115g027233	MQPSNNSFLMVILSLFCVLVCLLQPGLAENGGDNCAQLAGGDEERLLLCQLYESSTLLSQLGNFVTEGIERLAATHGLAEKDAGREKRKHEDSQKKIAGREKRKHEYLRFGKRKHEYLRFGKRKHEFVRFGRK	133	Y	2	KHEYLRFGKRKHEYLRFGKRKHEFVRFGRK	30	63.6364		GO:0007218
GO Annotations	28	Onchocerca ochengi PRJEB1809	nOo.2.0.1.t00427-RA	nOo.2.0.1.g00427	MKGLLRHLCSSSLITALIITTSVQYTMGQLQTCSQILASSTEENEKVWLCQLYESSSLLTQLGALVYKDVEKLLSNEGVITDEVQDIEKRKHEYLRFGKRKHEYLRFGKRKHEYIRFGRK	120	Y		QLQTCSQILASSTEENEKVWLCQLYESSSLLTQLGALVYKDVEKLLSNEGVITDEVQDIEKRKHEYLRFGKRKHEYLRFGKRKHEYIRFGRK	92	63.6364		GO:0007218
GO Annotations	28	Panagrellus redivivus PRJNA186477	Pan_g7979.t1	Pan_g7979	MHITQTYACAGLFVFAAVLMAPNAAADPTAQNCNQILAAGNEGDERVLLCQLYESSSLLAQLGVLVTEGLDRLMVNQGLTPEVVDGPDSADARQKRKHEYLRFGKRKHEYLRFGKRKHEYLRFGRK	126	Y	1	KHEYLRFGKRKHEYLRFGKRKHEYLRFGRK	30	81.8182		GO:0007218
GO Annotations	28	Parastrongyloides trichosuri PRJEB515	PTRK_0000543200.1	PTRK_0000543200	MFIPSNGLYAALAVLIVIVGTTLSAADSGAPTCEEIMKTTNELEPKFLTCKVYHDSMASAVEAIRVTKELEHLLILNGIAIDSNDIESLNGSEDMEESREKRKHEYLRFGKRKHEYLRFGKRKHEYLRFGRK	132	Y	1	KHEYLRFGKRKHEYLRFGKRKHEYLRFGRK	30	72.7273		GO:0007218
GO Annotations	28	Wuchereria bancrofti PRJNA275548	maker-PairedContig_1145-snap-gene-1.21-mRNA-1	maker-PairedContig_1145-snap-gene-1.21	MKGRHHLFSSTLITALIISSCVQYTAGQLQTCSQVFATSTEENGKVLLCELYESSSLLAQLGTFVSKDVEKLLANEGVTIDDVQDIEKRKHEYLRFGKRKHEYLRFGKRKHEYLRFGRK	119	Y		QLQTCSQVFATSTEENGKVLLCELYESSSLLAQLGTFVSKDVEKLLANEGVTIDDVQDIEKRKHEYLRFGKRKHEYLRFGKRKHEYLRFGRK	92	63.6364		GO:0007218
Prioritised	29	Caenorhabditis brenneri PRJNA20035	CBN02082	WBGene00140807	MLRFTFISLALLICAANANLFENTEKGVLPVSDTNEQEQSNAAEPSEETGLAVINNDTPIASAMDDLVSEGQSNGVVIRAKRYYGCGCGCCGCATVDPTATVAACGCGCCGCGYG	115	Y	1	YYGCGCGCCGCATVDPTATVAACGCGCCGCGYG	33	72.7273				10	Y, >2 cys
Prioritised	29	Caenorhabditis brenneri PRJNA20035	CBN18002	WBGene00156727	MLRFTFISLALLICAANANLFENTEKEVLPVSDTNEQEQSNAAEPSEETGLVVINNDTPIASAMDDLVSEGQSNGVVVRAKRYYGCGCGCCGCATVDPTATVAACGCGCCGCGYG	115	Y	1	YYGCGCGCCGCATVDPTATVAACGCGCCGCGYG	33	81.8182				10	Y, >2 cys
Prioritised	29	Caenorhabditis brenneri PRJNA20035	CBN23622	WBGene00162347	MLRFTSIISLALLICVANASLFETILKSEKEVLAVSDNDEKAQSNAEPSDETGLAVIDNDTPIASAIDDLVSEGQSNGVVVRAKRYYGCGCGCCGCATVDPTATVAACGCGCCGCGYG	118	Y	1	YYGCGCGCCGCATVDPTATVAACGCGCCGCGYG	33	72.7273				10	Y, >2 cys
Prioritised	29	Caenorhabditis briggsae PRJNA10731	CBG17540	WBGene00037139	MLRLTIISLALLFCAANANLFGSLLDSESKVVAVEEKAQINNDEPQPEETGLAVIDNDTPIAAAMDDIGSEGQSNGVVIRAKRYYGCGCGCGCCGCGVTCATMAPGATMAPCGCGCCGCGYG	122	Y	1	YYGCGCGCGCCGCGVTCATMAPGATMAPCGCGCCGCGYG	39	63.6364				12	Y, >2 cys
Prioritised	29	Caenorhabditis briggsae PRJNA10731	CBG17603	WBGene00037181	MLRLTIISLALLVCAANANLFGGLLDSEQKVAVVEEKTQINNNEAQLEETGIAVIDNDTPIAAAMDDIGSEGQSNGVVVRAKRYYGCGCCGCGVTCATMAPGATMAPCGCGCCGCGYG	118	Y	1	YYGCGCCGCGVTCATMAPGATMAPCGCGCCGCGYG	35	90.9091				10	Y, >2 cys
Prioritised	29	Caenorhabditis elegans PRJNA13758	K09C8.9	WBGene00164969	MFRLTLVSLALLVCTINANLFDSFLRTEKEVVVVNQNDQGEVNAEISQNPSEDTSLAVIDNDTPIALMDDLGSEGQGNGVVIRAKRYYGCGCGCCGCCNCATMAPVSPQPCGCGCCGCGYG	121	Y	1	YYGCGCGCCGCCNCATMAPVSPQPCGCGCCGCGYG	35	90.9091				12	Y, >2 cys
Prioritised	29	Caenorhabditis latens PRJNA248912	FL83_01220	FL83_01220	MLRFTLVSVVFLVCAVNANLLESIIGSEKEVVVVTGEENEKVQLSSDNAEPSDETALAIIDNDTPIAAMDDIGAEGQSNGVVIRAKRYYGCGCGCCGCATMAPVTPVPCGCGCCGCG	117	Y	1	YYGCGCGCCGCATMAPVTPVPCGCGCCGCG	30	81.8182				10	Y, >2 cys
Prioritised	29	Caenorhabditis latens PRJNA248912	FL83_02445	FL83_02445	MLRLTLVSFAFLVCATNANLFESIIGSEKEVVVVTGEEKEKWMIFVAEGQSNGVVIRAKRYYGCGCGCCGCATVDPAATPVPCGCGCCGCG	91	Y	1	YYGCGCGCCGCATVDPAATPVPCGCGCCGCG	31	63.6364				10	Y, >2 cys
Prioritised	29	Caenorhabditis latens PRJNA248912	FL83_02449	FL83_02449	MLRLTLVSLAFLVCATNANLFESIIGSEKEVVVVTGEEKEKVQLASDNAEPSDETALAVIDNDSPIAAVDNLGAEGQSNGVVIRAKRYYGCGCGCCGCATVDPVATPAPCGCGCCGCG	118	Y		YYGCGCGCCGCATVDPVATPAPCGCGCCGCG	31	90.9091				10	Y, >2 cys
Prioritised	29	Caenorhabditis nigoni PRJNA384657	Cnig_chr_X.g23332	Cnig_chr_X.g23332	MLRLTIISLALLVCAANANLFGSLLDSEQKVVAVEEKAQVNNNEPQPEETGLAVIDNDAPIAAAMDDIGSEGQSNGVVIRAKRYYGCGCGCGCGCCGVTCATMAPGATMAPCGCGCCGCGYG	122	Y	1	YYGCGCGCGCGCCGVTCATMAPGATMAPCGCGCCGCGYG	39	90.9091				12	Y, >2 cys
Prioritised	29	Caenorhabditis nigoni PRJNA384657	Cnig_chr_X.g23404.1	Cnig_chr_X.g23404	MVQTTTNMLRFTIISLTLFVCAANANLFESLLDSEQKVMAVEEKAQQVNNNDPQETGVAVIDNDTPIAAAMEDIGSEGQSNGVVIRAKRYYGCGCCGCGVTCATMAPGATMAPCGCGCCGCGYG	124	Y	1	YYGCGCCGCGVTCATMAPGATMAPCGCGCCGCGYG	35	72.7273				10	Y, >2 cys
Prioritised	29	Caenorhabditis nigoni PRJNA384657	Cnig_chr_X.g23445	Cnig_chr_X.g23445	MLRLTIISLALLVCAANANLFGSLPGSEKEVVVVEEKAQLNNDKPQPEQTGVAVIDNETPIAAALDDIGSEGQSNGVVIRAKRYYGCGCGCGCCGCGVTCATMAPGATMAPCGCGCCGCGYG	122	Y	1	YYGCGCGCGCCGCGVTCATMAPGATMAPCGCGCCGCGYG	39	54.5455				12	Y, >2 cys
Prioritised	29	Caenorhabditis remanei PRJNA248909	FL81_01226-RA	FL81_01226	MLRLPLVSLIFLVCAVNANLFDSIIGSEKEVVVVTGEEKEKVQLASDEPSDETALAVIDNDTPIAAMDDLGAEGQSNGVVIRAKRYYGCGCGCCGCATVDPAATPAPCGCGCCGCG	116	Y	1	YYGCGCGCCGCATVDPAATPAPCGCGCCGCG	31	72.7273				10	Y, >2 cys
Prioritised	29	Caenorhabditis remanei PRJNA248909	FL81_01628-RA	FL81_01628	MLRFTLVSLVFLVCAANANLLDSIVGSEKKVVVVTDEETEKVQLASDNTEPSDETALAVIDNDTPIAAMDDLGAEGQSNGAVIRAKRYYGCGCGCCGCATVDPAATPAPCGCGCCGCG	118	Y	1	YYGCGCGCCGCATVDPAATPAPCGCGCCGCG	31	90.9091				10	Y, >2 cys
Prioritised	29	Caenorhabditis remanei PRJNA53967	CRE07448	WBGene00058379	MLRFTLVSLVFLVCAANANLLDSIVGSEKKVVVVTDEETEKVQLASDNTEPSDETALAVIDNDTPIAAMDDLGAEGQSNGAVIRAKRYYGCGCGCCGCATVDPAATPAPCGCGCCGCG	118	Y	1	YYGCGCGCCGCATVDPAATPAPCGCGCCGCG	31	81.8182				10	Y, >2 cys
Prioritised	29	Caenorhabditis remanei PRJNA53967	CRE27622	WBGene00063293	MLRLPLVSLIFLVCAVNANLFDSIIGSEKEVVVVTGEEKEKVGQDFVYHFSMKTMSQVQLASDEPSDETALAVIDNDTPIAAMDDLGAEGQSNGVVIRAKRYYGCGCGCCGCATVDPAATPAPCGCGCCGCG	132	Y	1	YYGCGCGCCGCATVDPAATPAPCGCGCCGCG	31	90.9091				10	Y, >2 cys
Prioritised	29	Caenorhabditis sinica PRJNA194557	Csp5_scaffold_00025.g1469.t1	Csp5_scaffold_00025.g1469	MLRLTIISLALLVCTANANLFGSLLGAEKEVVVLTGDEKAQLDTGDSQASGETGLAVIDNEAPIAAIAMDDLASEGQSNGVVIRAKRYYGCGCGCCGCGCCATVAPAATMAPCGCGCCGCGYG	123	Y	1	YYGCGCGCCGCGCCATVAPAATMAPCGCGCCGCGYG	36	54.5455				12	Y, >2 cys
Prioritised	29	Caenorhabditis tropicalis PRJNA53597	Csp11.Scaffold629.g13845.t1	Csp11.Scaffold629.g13845	MLRLTLVSLALLVCVTNANLFGTLLGSEKEVLVVSDDEKVQFDKSEPSSETGLAVIDNDTPIAAMDDLTSEGQSNGVVIRAKRYYGCGCGCCGCGCCATVAPAATVAPCGCGCCGCGYG	119	Y	1	YYGCGCGCCGCGCCATVAPAATVAPCGCGCCGCGYG	36	63.6364				12	Y, >2 cys
Peptide >60AAs	30	Haemonchus contortus PRJEB506	HCON_00004090	HCON_00004090	MHSFAASAFFLLYAQSILARSFDESRSCEDYLDEKFCRMVRDRGDCHKGSTVEWADRNCWKTCGNCDPPPPKDNRPQCKNVMNGQTCMDIYERGECDKAKDMCALTCHFCW	111	Y		RSFDESRSCEDYLDEKFCRMVRDRGDCHKGSTVEWADRNCWKTCGNCDPPPPKDNRPQCKNVMNGQTCMDIYERGECDKAKDMCALTCHFCW	92	54.5455
Peptide >60AAs	30	Haemonchus contortus PRJEB506	HCON_00004100	HCON_00004100	MHSFAASAFLLLYVQSILAWSFDESRSCEDYLDEKFCRMVRDRGDCHKGSTVEWADRNCWKTCGNCDPPPPKDNRPPCKNVMNGQTCMDIYERGECDKAKDMCALTCHFCW	111	Y		WSFDESRSCEDYLDEKFCRMVRDRGDCHKGSTVEWADRNCWKTCGNCDPPPPKDNRPPCKNVMNGQTCMDIYERGECDKAKDMCALTCHFCW	92	90.9091
Peptide >60AAs	30	Haemonchus contortus PRJEB506	HCON_00006470	HCON_00006470	MLLYAASAFLLLNALTTLAREDPSRKCEDNLDENFCRLVLKRGQCTLGSHAEYAERNCWKTCGHCTPVTPKPEETCVNKADAKTCYGLYERGQCEVAKDICAKTCYYCDS	110	Y		REDPSRKCEDNLDENFCRLVLKRGQCTLGSHAEYAERNCWKTCGHCTPVTPKPEETCVNKADAKTCYGLYERGQCEVAKDICAKTCYYCDS	91	63.6364
Peptide >60AAs	30	Haemonchus contortus PRJEB506	HCON_00017780	HCON_00017780	MLFYLACALFLLNCALTTLAREDPNRLCEDHLDEGFCRLLVKRKQCNLGTYADFAERNCWKTCGNCTPVTPKPKETCFNKADSKTCYDLYERGQCEVAKDICAKTCYYCDS	111	Y		REDPNRLCEDHLDEGFCRLLVKRKQCNLGTYADFAERNCWKTCGNCTPVTPKPKETCFNKADSKTCYDLYERGQCEVAKDICAKTCYYCDS	91	63.6364
Peptide >60AAs	30	Haemonchus contortus PRJEB506	HCON_00108210	HCON_00108210	MFLCFFHVLLLLNVFTTETREIRAQPCEDKGVEELCHQVKNRGQCHMGSTTLFAAAICAKTCEFCTPEKPKNTKNNKECKNQLDSQSCYEVYERGNCEAAKHLCAKTCHFCE	112	Y		REIRAQPCEDKGVEELCHQVKNRGQCHMGSTTLFAAAICAKTCEFCTPEKPKNTKNNKECKNQLDSQSCYEVYERGNCEAAKHLCAKTCHFCE	93	54.5455
Peptide >60AAs	30	Haemonchus contortus PRJEB506	HCON_00108720	HCON_00108720	MHFCLAFVFVLITTLAVEANETKPCVDEGGKDLCHRFKNKGKCLMGSHVHFGKTVCAKTCEWCTPVEPTKPKSECKNQLDSKSCYDMYERGNCEVAKDICAKMCHYCY	108	Y		NETKPCVDEGGKDLCHRFKNKGKCLMGSHVHFGKTVCAKTCEWCTPVEPTKPKSECKNQLDSKSCYDMYERGNCEVAKDICAKMCHYCY	89	81.8182
Peptide >60AAs	30	Haemonchus contortus PRJEB506	HCON_00112320	HCON_00112320	MLLCFVSVLFLVNVFTAEVKPCEDTLDSKFCQLMKKRGECQMGDYLNLAKGACAKTCERCTPEEPKKPKGDECENELDGKTCYEMYERGNCEIDEIKNKLCRQMCHTCW	109	Y		AEVKPCEDTLDSKFCQLMKKRGECQMGDYLNLAKGACAKTCERCTPEEPKKPKGDECENELDGKTCYEMYERGNCEIDEIKNKLCRQMCHTCW	93	63.6364
Peptide >60AAs	30	Haemonchus contortus PRJEB506	HCON_00113470	HCON_00113470	MLFCLAFAFVLVNAFAAETKEIKPCVDKANEGLCLRFKSKGKCLMGSSVHFAKTVCAKTCEWCTPEEPKKPKSDCKNQLDSKSCYDMYERGNCEVAKDLCAKMCYYCYEE	110	Y		AETKEIKPCVDKANEGLCLRFKSKGKCLMGSSVHFAKTVCAKTCEWCTPEEPKKPKSDCKNQLDSKSCYDMYERGNCEVAKDLCAKMCYYCYEE	94	72.7273
Peptide >60AAs	30	Haemonchus contortus PRJEB506	HCON_00149020	HCON_00149020	MLFYLACAFLLLNLGLTTLAREDPNRLCEDYLEEGFCRLLVKRKQCNLGSYVDFAERNCWKTCGNCTPVTPKPKETCFNKADGKTCYDLYERGQCEVAKDICAKTCYYCDS	111	Y		REDPNRLCEDYLEEGFCRLLVKRKQCNLGSYVDFAERNCWKTCGNCTPVTPKPKETCFNKADGKTCYDLYERGQCEVAKDICAKTCYYCDS	91	63.6364
Peptide >60AAs	30	Haemonchus contortus PRJEB506	HCON_00149030	HCON_00149030	MLFCLACALLLLNCALTTLAREDPNRLCEDYLEEGFCRLLVKRKQCNLGSYVDFAERNCWKTCGNCTPVTPKPKETCVNKADAKTCYDLYERGQCEVAKDICAKTCYYCDS	111	Y		REDPNRLCEDYLEEGFCRLLVKRKQCNLGSYVDFAERNCWKTCGNCTPVTPKPKETCVNKADAKTCYDLYERGQCEVAKDICAKTCYYCDS	91	54.5455
Peptide >60AAs	30	Haemonchus contortus PRJNA205202	maker-C392177-augustus-gene-0.1-mRNA-1	maker-C392177-augustus-gene-0.1	MMCRMLGIHSSYFMMLLCIVGVLLLVNVFTAEVKKCEDAVHPGFCRLMKKRGQCLMGSYVNLSKGVCAKTCEWCTPEEPKNPKGSECNNTLGGKTCYEMYEKGNCEIDEIKNKLCRQMCYTCW	123	Y		AEVKKCEDAVHPGFCRLMKKRGQCLMGSYVNLSKGVCAKTCEWCTPEEPKNPKGSECNNTLGGKTCYEMYEKGNCEIDEIKNKLCRQMCYTCW	93	54.5455
Peptide >60AAs	30	Haemonchus contortus PRJNA205202	maker-C452679-augustus-gene-0.1-mRNA-1	maker-C452679-augustus-gene-0.1	MFLCFFHALLLLKVFTTETREIRAQPCEDKGVDELCHQVKNKGQCHMGSTTLFAAAICAKTCEFCTPEKPKNTMNNKECKNQLDSQSCYEVYERGNCEAAKDLCAKTCHFCE	112	Y		QPCEDKGVDELCHQVKNKGQCHMGSTTLFAAAICAKTCEFCTPEKPKNTMNNKECKNQLDSQSCYEVYERGNCEAAKDLCAKTCHFCE	88	54.5455
Peptide >60AAs	30	Haemonchus contortus PRJNA205202	maker-C453017-augustus-gene-0.0-mRNA-1	maker-C453017-augustus-gene-0.0	MLFCLAFVFVLVNAFAAETNEIKPCEDKGHAGLCRRMREKGQCSMGSYVNFAKEVCAKTCERCTPEESKRTKRSEDCKNQLDNKSCYDIYERGNCEVAKDLCAKTCHSCY	110	Y	1	SEDCKNQLDNKSCYDIYERGNCEVAKDLCAKTCHSCY	37	90.9091
Peptide >60AAs	30	Haemonchus contortus PRJNA205202	maker-C454843-augustus-gene-0.1-mRNA-1	maker-C454843-augustus-gene-0.1	VACAFLLLNAQTTLAWSFDESKPCKDALDEGFCKMIRDRGDCHKGSYVDWTDKVCWKTCGNCSPEPKETRQPCKNILPSQTCYDLYERGQCDITKELCANTCRLCE	106	Y		WSFDESKPCKDALDEGFCKMIRDRGDCHKGSYVDWTDKVCWKTCGNCSPEPKETRQPCKNILPSQTCYDLYERGQCDITKELCANTCRLCE	91	81.8182
Peptide >60AAs	30	Haemonchus contortus PRJNA205202	maker-scaffold16892-augustus-gene-0.5-mRNA-1	maker-scaffold16892-augustus-gene-0.5	MHSFAASAFFLLYAQSILARSFDESRSCEDYLDEKFCRMVRDRGDCHKGSTVEWADRNCWKTCGNCDPPPPKDNRPQCKNVMNGQTCMDIYERGECDKAKDMCALTCHFCW	111	Y		RSFDESRSCEDYLDEKFCRMVRDRGDCHKGSTVEWADRNCWKTCGNCDPPPPKDNRPQCKNVMNGQTCMDIYERGECDKAKDMCALTCHFCW	92	72.7273
Peptide >60AAs	30	Haemonchus contortus PRJNA205202	maker-scaffold1699-snap-gene-0.19-mRNA-1	maker-scaffold1699-snap-gene-0.19	MLLCFVYALLLSNVFAAETGPCEDRGPAGLCRRMKRRGECQMGRFVDFSKYHCAKTCQWCEPEKREEPRGVLDKDCKNVLEGKDCYNLYETGACEIEEISQNLCRQMCYTCW	112	Y	1	RGECQMGRFVDFSKYHCAKTCQWCEPEKREEPRGVLDKDCKNVLEGKDCYNLYETGACEIEEISQNLCRQMCYTCW	76	63.6364
Peptide >60AAs	30	Haemonchus placei PRJEB509	HPLM_0000074501-mRNA-1	HPLM_0000074501	MILRFVHVLLLLNAFTTEPRESRAQPCEDKGIEELCRQVKNRGQCHMGSTTLFAAAICAKTCEFCTTEKPKNTRNNKERRNQ	82	Y		QPCEDKGIEELCRQVKNRGQCHMGSTTLFAAAICAKTCEFCTTEKPKNTRNNKERRNQ	58	81.8182
Peptide >60AAs	30	Haemonchus placei PRJEB509	HPLM_0000728501-mRNA-1	HPLM_0000728501	MLFYHACAFLLLIFALTTLAREDPNRLCEDYLEEGFCRLLVKRKQCNLGSYVDFAERNCWKTCGNCTPVTPKPKETCVNKADAKTCYDLYERGQCEVAKEICAKTCYYCDS	111	Y		REDPNRLCEDYLEEGFCRLLVKRKQCNLGSYVDFAERNCWKTCGNCTPVTPKPKETCVNKADAKTCYDLYERGQCEVAKEICAKTCYYCDS	91	100
Prioritised	31	Meloidogyne arenaria PRJEB8714	M.Arenaria_Scaff13625g082568	M.Arenaria_Scaff13625g082568	MFKSSFLFVTFLLTILIISNKFSEISAKPKPSDIGICTGKCNKIDRGDICCLVSIYPLEKETTCCKKDVGCNINGGCNPERPPENKF	87	Y		KPKPSDIGICTGKCNKIDRGDICCLVSIYPLEKETTCCKKDVGCNINGGCNPERPPENKF	60	72.7273				8	Y, >2 cys
Prioritised	31	Meloidogyne arenaria PRJEB8714	M.Arenaria_Scaff1650g025486	M.Arenaria_Scaff1650g025486	MFKSSLLFVSFLFTIFLIFNDFFEISAKPKADPNVGLCTGKCNKIDRGDICCLVSIYPHEDLTT	64	Y		KPKADPNVGLCTGKCNKIDRGDICCLVSIYPHEDLTT	37	63.6364				4	Y, >2 cys
Prioritised	31	Meloidogyne arenaria PRJEB8714	M.Arenaria_Scaff2989g037938	M.Arenaria_Scaff2989g037938	MFKFSLLFAAFLFTVLLLSNKFSEISAKAVAKSGDDGICKGKCNSIVRGDICCRVDPNKIEKEITCCKRDVGCDNINGGCKLERPGK	87	Y		KAVAKSGDDGICKGKCNSIVRGDICCRVDPNKIEKEITCCKRDVGCDNINGGCKLERPGK	60	63.6364				8	Y, >2 cys
Prioritised	31	Meloidogyne arenaria PRJEB8714	M.Arenaria_Scaff4628g049323	M.Arenaria_Scaff4628g049323	MFKSSLLFAAFLFTILLLSNKFTQISAKAVAKSGNAGICTGKCNNVDRGDVCCRLDPNKIEKETTCCKRSVGCDEFNGGCKPERPGKKLF	90	Y		KAVAKSGNAGICTGKCNNVDRGDVCCRLDPNKIEKETTCCKRSVGCDEFNGGCKPERPGKKLF	63	72.7273				8	Y, >2 cys
Prioritised	31	Meloidogyne arenaria PRJEB8714	M.Arenaria_Scaff5330g053248	M.Arenaria_Scaff5330g053248	MFKSSLLFAAFLFTILLLSNKFTQISAKAVAKSGNAGICTGKCNNVDRGDVCCRLDPNKIEKETTCCKRSVGCDEFNGGCKPERSGKKLF	90	Y		KAVAKSGNAGICTGKCNNVDRGDVCCRLDPNKIEKETTCCKRSVGCDEFNGGCKPERSGKKLF	63	81.8182				8	Y, >2 cys
Prioritised	31	Meloidogyne arenaria PRJEB8714	M.Arenaria_Scaff5610g054780	M.Arenaria_Scaff5610g054780	MFKSSLLFVSFLFTIFLFSNKFSEISAKPRADPNIGLCTGKCNNKDRDDVCCLVSIYPHEDLTTCCKKDVGCDTINGGCNPERPPENKF	89	Y		KPRADPNIGLCTGKCNNKDRDDVCCLVSIYPHEDLTTCCKKDVGCDTINGGCNPERPPENKF	62	54.5455				8	Y, >2 cys
Prioritised	31	Meloidogyne arenaria PRJEB8714	M.Arenaria_Scaff6009g056760	M.Arenaria_Scaff6009g056760	MFKFSFLFAAFLFTVLLFSNKFSEISAKPSGNVGLCTGKCNNIDRGDVCCRVSTDRNDHTITCCKRSVGCDVFNGGCNPERPGK	84	Y		KPSGNVGLCTGKCNNIDRGDVCCRVSTDRNDHTITCCKRSVGCDVFNGGCNPERPGK	57	54.5455				8	Y, >2 cys
Prioritised	31	Meloidogyne arenaria PRJEB8714	M.Arenaria_Scaff60g001953	M.Arenaria_Scaff60g001953	MFKSSFLFAAFLFTVLLVSNKFSEISAKAVAKSSDNVGLCTGKCNNKDRDDVCCRVSTDRNDHTITCCKRSVGCDVFNGGCNPERPGK	88	Y		KAVAKSSDNVGLCTGKCNNKDRDDVCCRVSTDRNDHTITCCKRSVGCDVFNGGCNPERPGK	61	72.7273				8	Y, >2 cys
Prioritised	31	Meloidogyne arenaria PRJNA438575	tig00001989.g18395.t1	tig00001989.g18395	MFKSSLLFVSFLFTIFLFFNKFSEISAKPAKPSDIGLCTGKCNYVERGDICCLVSIYPHEDLTTCCKKDVGCNINGGCNPERPPENKF	88	Y		KPAKPSDIGLCTGKCNYVERGDICCLVSIYPHEDLTTCCKKDVGCNINGGCNPERPPENKF	61	90.9091				8	Y, >2 cys
Prioritised	31	Meloidogyne floridensis PRJEB6016	snap_masked-nMf.1.1.scaf11077-processed-gene-0.1-mRNA-1	snap_masked-nMf.1.1.scaf11077-processed-gene-0.1	MFKSSLLFVPFLFTIFLFFNKFSEISAKLAKPSDIGLCTGKCNYVDRGDICCLVRNNSECAIPPSSSAKMARPGGSLKNRIEPGSIRSYLIPKAMQLCSCCKKDVGCNINGGCNPERPPENKF	123	Y		KLAKPSDIGLCTGKCNYVDRGDICCLVRNNSECAIPPSSSAKMARPGGSLKNRIEPGSIRSYLIPKAMQLCSCCKKDVGCNINGGCNPERPPENKF	96	54.5455				10	Y, >2 cys
Prioritised	31	Meloidogyne incognita PRJEB8714	Minc3s00558g14270	Minc3s00558g14270	MFKSSFLFAAFLFTVLLVSNKFSEISAKAVAKSRDAGICPGKCNNIDRDDVCCRVSTDRNDHTITCCKRSVGCDVFNGGCNPERPGK	87	Y		KAVAKSRDAGICPGKCNNIDRDDVCCRVSTDRNDHTITCCKRSVGCDVFNGGCNPERPGK	60	72.7273				8	Y, >2 cys
Prioritised	31	Meloidogyne javanica PRJEB8714	M.Javanica_Scaff2146g020986	M.Javanica_Scaff2146g020986	MFKFSFLFAAFLFTVLLFSNKFSEISAKPSGNVGLCTGKCNNIDRGDVCCRVSTDRNDHTITCCKRSVGCDVFNGGCNPERPGK	84	Y		KPSGNVGLCTGKCNNIDRGDVCCRVSTDRNDHTITCCKRSVGCDVFNGGCNPERPGK	57	72.7273				8	Y, >2 cys
Prioritised	31	Meloidogyne javanica PRJEB8714	M.Javanica_Scaff4677g035817	M.Javanica_Scaff4677g035817	MFKSSLLFAAFLFTILLLSNKFTQISAKAVAKSGNAGICTGKCNNVDRGDVCCRLDPNKIEKETTCCKRSVGCDEFNGGCKPERSGKKLF	90	Y		KAVAKSGNAGICTGKCNNVDRGDVCCRLDPNKIEKETTCCKRSVGCDEFNGGCKPERSGKKLF	63	81.8182				8	Y, >2 cys
Prioritised	31	Meloidogyne javanica PRJEB8714	M.Javanica_Scaff5227g038436	M.Javanica_Scaff5227g038436	MFKFSLLFAAFLFTVLLLSNKFSEISAKAVAKSGDDGICKGKCNSIVRGDICCRVDPNKIEKEITCCKRDVGCDNINGGCKLERPGK	87	Y		KAVAKSGDDGICKGKCNSIVRGDICCRVDPNKIEKEITCCKRDVGCDNINGGCKLERPGK	60	81.8182				8	Y, >2 cys
Prioritised	31	Meloidogyne javanica PRJEB8714	M.Javanica_Scaff845g010500	M.Javanica_Scaff845g010500	MFKSSLLFVPFLFTILLLSNKFSEISAKPKPSDIGLCTGKCNKIDRGDICCLVSIYPLEKETTCCKKDVGCNINGGCNPERPPENKF	87	Y		KPKPSDIGLCTGKCNKIDRGDICCLVSIYPLEKETTCCKKDVGCNINGGCNPERPPENKF	60	72.7273				8	Y, >2 cys
Prioritised	31	Meloidogyne javanica PRJEB8714	M.Javanica_Scaff8926g053762	M.Javanica_Scaff8926g053762	MFKSSLLFAAFLFTILLLSNKFTQISAKAVAKSGNAGICTGKCNNVDRGDVCCRLDPNKIEKETTECPPFRLSSFAKIPPFLDFILSLPCCCKRSVGCDEFNGGCKPERPGKKLF	115	Y	1	KAVAKSGNAGICTGKCNNVDRGDVCCRLDPNKIEKETTECPPFRLSSFAKIPPFLDFILSLPCCC	65	72.7273				8	Y, >2 cys
Prioritised	31	Meloidogyne javanica PRJEB8714	M.Javanica_Scaff8926g053762	M.Javanica_Scaff8926g053762	MFKSSLLFAAFLFTILLLSNKFTQISAKAVAKSGNAGICTGKCNNVDRGDVCCRLDPNKIEKETTECPPFRLSSFAKIPPFLDFILSLPCCCKRSVGCDEFNGGCKPERPGKKLF	115	Y	1	SVGCDEFNGGCKPERPGKKLF	21	72.7273				2	Y, >2 cys
Prioritised	31	Meloidogyne javanica PRJEB8714	M.Javanica_Scaff98g001868	M.Javanica_Scaff98g001868	MFKSSFLFVTFLLTILIISNKFSEISAKPKPSDIGICTGKCNKIDRGDICCLVSIYPLEKETTCCKKDVGCNINGGCNPERPPENKF	87	Y		KPKPSDIGICTGKCNKIDRGDICCLVSIYPLEKETTCCKKDVGCNINGGCNPERPPENKF	60	72.7273				8	Y, >2 cys
Peptide >60AAs	32	Angiostrongylus cantonensis PRJEB493	ACAC_0000310801-mRNA-1	ACAC_0000310801	MNVTLQLASICALVVVFVLAAPPLSVVPSYACSADDRTQLPCMCCKKDCWYSIAAAATHELGHVPGEAGEREALATLHFIRACMQTDCAAQCMFEQAMRQDVLRSLRGPAL	111	Y		APPLSVVPSYACSADDRTQLPCMCCKKDCWYSIAAAATHELGHVPGEAGEREALATLHFIRACMQTDCAAQCMFEQAMRQDVLRSLRGPAL	91	63.6364
Peptide >60AAs	32	Ascaris suum PRJNA80881	GS_14739	GS_14739	MHATQSLLFLLVAVIAPLFAASVREAPASCTAEQERDEPCRCCKINCWYTIAAAATHKLGHVPGQAGEEEALATLRLIRACMMSNCSEICPIRARPPFLSQE	102	Y		ASVREAPASCTAEQERDEPCRCCKINCWYTIAAAATHKLGHVPGQAGEEEALATLRLIRACMMSNCSEICPIRARPPFLSQE	82	54.5455
Peptide >60AAs	32	Brugia malayi PRJNA10729	Bm3417	WBGene00223678	MQIHFLLILMALLMTNLLAFTELGFDTSTSACSVKQKGKSICQCCKRTCWYDIANAATNNLGHIPGEKDEQEALDTLHLIHLCMLLKCGNICPKIPRSLPKLTI	104	Y		FTELGFDTSTSACSVKQKGKSICQCCKRTCWYDIANAATNNLGHIPGEKDEQEALDTLHLIHLCMLLKCGNICPKIPRSLPKLTI	85	63.6364
Peptide >60AAs	32	Brugia pahangi PRJEB497	BPAG_0001393401-mRNA-1	BPAG_0001393401	MQIHFLLILMAFLMTNLLAFTELGFDTSTSACSVKQKGKSICQCCKITCWYDIANAARNNLGHIPGEKDEQEALDTLHLIRLCMLLKCGNICPKIPRSLLKLTK	104	Y		FTELGFDTSTSACSVKQKGKSICQCCKITCWYDIANAARNNLGHIPGEKDEQEALDTLHLIRLCMLLKCGNICPKIPRSLLKLTK	85	63.6364
Peptide >60AAs	32	Brugia timori PRJEB4663	BTMF_0001577401-mRNA-1	BTMF_0001577401	MQIHFLLILMALLMTNLLAFTELGFDTSTSACSVKQKGKSICQCCKRTCWYDIANAATNNLGHIPGEKDEQEALDTLHLIHLCMLLKCGNICPKIPRSLPKLTI	104	Y		FTELGFDTSTSACSVKQKGKSICQCCKRTCWYDIANAATNNLGHIPGEKDEQEALDTLHLIHLCMLLKCGNICPKIPRSLPKLTI	85	81.8182
Peptide >60AAs	32	Caenorhabditis angaria PRJNA51225	Cang_2012_03_13_00210.g7081.t1	Cang_2012_03_13_00210.g7081	MQQKLMAGLILVAVLACALAAPPQQLAKPSCSLDERGQIPCGCCKKDCWYTIAAAATHELGHMPGEAGEQETLATLRLIRACMIEECAEVCQASPSGHPARPF	103	Y		APPQQLAKPSCSLDERGQIPCGCCKKDCWYTIAAAATHELGHMPGEAGEQETLATLRLIRACMIEECAEVCQASPSGHPARPF	83	81.8182
Peptide >60AAs	32	Dirofilaria immitis PRJEB1797	nDi.2.2.2.t09547	nDi.2.2.2.g09547	MMQAHLLLILMASLVTNLLSFTELDFGESRSDCSVEHNGKTICQCCKISCWYNTANKATNNLGHIPGQNGDQEALDTLHLIRLCILLNCGHVCPRIRRGLFKPTK	105	Y		FTELDFGESRSDCSVEHNGKTICQCCKISCWYNTANKATNNLGHIPGQNGDQEALDTLHLIRLCILLNCGHVCPRIRRGLFKPTK	85	72.7273
Peptide >60AAs	32	Elaeophora elaphi PRJEB502	EEL_0001036501-mRNA-1	EEL_0001036501	MQVHFLLIKMAILITNLLAFTELGLDARTNACSKEQNGKGACQCCKMACWYDIANAATNNLGHIPGENGEQEALDTLQLIRLCTLLKCRNVCPKIPRSFLKLTN	104	Y		FTELGLDARTNACSKEQNGKGACQCCKMACWYDIANAATNNLGHIPGENGEQEALDTLQLIRLCTLLKCRNVCPKIPRSFLKLTN	85	72.7273
Peptide >60AAs	32	Litomosoides sigmodontis PRJEB3075	nLs.2.1.2.t04293-RA	nLs.2.1.2.g04293	MQPHLLLMLITVLITNLLAFTELGFDAATNDCSVEQNGKTVCQCCKIACWYDTANAATNSLGHIPGKNGEREALDTLQLIRLCVLLRCRSICPEIPRGLLNLTV	104	Y		FTELGFDAATNDCSVEQNGKTVCQCCKIACWYDTANAATNSLGHIPGKNGEREALDTLQLIRLCVLLRCRSICPEIPRGLLNLTV	85	54.5455
Peptide >60AAs	32	Onchocerca flexuosa PRJEB512	OFLC_0000982001-mRNA-1	OFLC_0000982001	MQAHSLLILSAVLVTNLLAFTQLGFDASTNDFSVGQNGKSACQSCKIACWNDTASKATNNLGHIPGQNGEQEALDALRLIRLCILLKCGNACPKFPRGLFIPTE	104	Y		FTQLGFDASTNDFSVGQNGKSACQSCKIACWNDTASKATNNLGHIPGQNGEQEALDALRLIRLCILLKCGNACPKFPRGLFIPTE	85	63.6364
Peptide >60AAs	32	Onchocerca flexuosa PRJEB512	OFLC_0001219901-mRNA-1	OFLC_0001219901	MQAHFLLILTAVLVTNLLAFTELGFDASTNDFSVGQNGKSACQSCKIACWNDTASKATNNLGHIPGQNGEQEALDALRLIRLCILLKCGNACPKFPRGLFIPTE	104	Y		FTELGFDASTNDFSVGQNGKSACQSCKIACWNDTASKATNNLGHIPGQNGEQEALDALRLIRLCILLKCGNACPKFPRGLFIPTE	85	81.8182
Peptide >60AAs	32	Onchocerca ochengi PRJEB1204	OOCN_0001176601-mRNA-1	OOCN_0001176601	MRAHFLLILLTALVTNLLAFTGLEFDASTRDCSVEQNGKIACQCCKIACWYDTASKATNNLGHIPGQNGEQEALETLRLIRLCILLKCGNACPKFPRGLFIPTR	104	Y		FTGLEFDASTRDCSVEQNGKIACQCCKIACWYDTASKATNNLGHIPGQNGEQEALETLRLIRLCILLKCGNACPKFPRGLFIPTR	85	90.9091
Peptide >60AAs	32	Onchocerca volvulus PRJEB513	OVOC7474	WBGene00244283	MRAHFLLILLTALVTNLLAFTGLEFDASTRDCSVEQNGKIACQCCKIACWYDTASKATNNLGHIPGQNGEQEALETLRLIRLCILLKCGNACPKFPRGLFIPTR	104	Y		FTGLEFDASTRDCSVEQNGKIACQCCKIACWYDTASKATNNLGHIPGQNGEQEALETLRLIRLCILLKCGNACPKFPRGLFIPTR	85	81.8182
Peptide >60AAs	32	Steinernema feltiae PRJNA204661	L889_g3534.t1	L889_g3534	MKSQITFVLNVTVSVVALCLVFEGVRANPLGDPTKGNVPESCSTQQTLETPCRCCKMDCWYTIAQSTTHELGHIPGQAGEEEALATLKLIRSCMISECSAICPRRRPPLFVPQ	113	Y		NPLGDPTKGNVPESCSTQQTLETPCRCCKMDCWYTIAQSTTHELGHIPGQAGEEEALATLKLIRSCMISECSAICPRRRPPLFVPQ	86	63.6364
Peptide >60AAs	32	Steinernema glaseri PRJNA204943	L893_g26357.t1	L893_g26357	MAPQLAFFFAVLAFCLALEGVTANPLGDPTKGAPESCSTQQALEMPCRCCKMDCWYSIASSATHELGHVPGQAGEEEALATLKLIRACMMSECSALCTRRRPFFTPQ	107	Y		NPLGDPTKGAPESCSTQQALEMPCRCCKMDCWYSIASSATHELGHVPGQAGEEEALATLKLIRACMMSECSALCTRRRPFFTPQ	84	54.5455
Peptide >60AAs	32	Steinernema monticolum PRJNA205067	L898_g15891.t1	L898_g15891	MKSQITFAVNLAVSVVALCLVLQGVCANPLGNPTKGNVPESCSTQQMLETPCRCCKMDCWYTIAQSATHELGHIPGQAGEEEALATLKLIRSCMISECSGVCPRRRPLFVPQ	112	Y		NPLGNPTKGNVPESCSTQQMLETPCRCCKMDCWYTIAQSATHELGHIPGQAGEEEALATLKLIRSCMISECSGVCPRRRPLFVPQ	85	63.6364
Peptide >60AAs	32	Toxocara canis PRJNA248777	Tcan_15617.1	Tcan_15617	MRIAQTFPVLLFAAITLLLTVSAGQAPASCSVEQEEVQPCRCCKIRCWYNIASAATHELGHVPGQAGEQEALATLRLIRACMISECSNICPMRARPLFLSQH	102	Y		GQAPASCSVEQEEVQPCRCCKIRCWYNIASAATHELGHVPGQAGEQEALATLRLIRACMISECSNICPMRARPLFLSQH	79	54.5455
Peptide >60AAs	33	Caenorhabditis brenneri PRJNA20035	CBN15698	WBGene00154423	MFKVIAISALFLVFTIEAANLACKFNSNTVAVDGACPDGTTLIGKTCCAKDDVFDVDAHTCSSEPMPAVDGYCPFGFILVAKGCCPNSDAKATEKK	96	Y		ANLACKFNSNTVAVDGACPDGTTLIGKTCCAKDDVFDVDAHTCSSEPMPAVDGYCPFGFILVAKGCCPNSDAKATEKK	78	90.9091
Peptide >60AAs	33	Caenorhabditis brenneri PRJNA20035	CBN18932	WBGene00157657	MFKLLAASALFMVLAIEATNLACKSEANVAVGGVCPVGTVAIQGDMSCCDKNDVYDVDTHACRSESVGPAFFGVCPDGYLVVAGEECCPKSDAYAKQK	98	Y		TNLACKSEANVAVGGVCPVGTVAIQGDMSCCDKNDVYDVDTHACRSESVGPAFFGVCPDGYLVVAGEECCPKSDAYAKQK	80	63.6364
Peptide >60AAs	33	Caenorhabditis brenneri PRJNA20035	CBN24115	WBGene00162840	MFKVIAISALFLVFTIEAANLACKFNSNTVAVDGACPDGTTLIGKTCCAKDDVFDVDAHTCSSEPMPAIDGYCPFGFLLVANGCCPNSDAKATEKK	96	Y		ANLACKFNSNTVAVDGACPDGTTLIGKTCCAKDDVFDVDAHTCSSEPMPAIDGYCPFGFLLVANGCCPNSDAKATEKK	78	81.8182
Peptide >60AAs	33	Caenorhabditis briggsae PRJNA10731	CBG19599	WBGene00038786	MFKVLAISALLLVLATEAANLGCKSQSNYSVDGKCPEGQVAVGGGFNCCDKADVYDIDSYACRGESVGPALGGMCFDGALAVADGECCEAAQAYAKNMK	99	Y		ANLGCKSQSNYSVDGKCPEGQVAVGGGFNCCDKADVYDIDSYACRGESVGPALGGMCFDGALAVADGECCEAAQAYAKNMK	81	54.5455
Peptide >60AAs	33	Caenorhabditis briggsae PRJNA10731	CBG19600	WBGene00038787	MFKVIAISALFCVLATEAANLGCKSKSNYSVDGKCPEGQVAVGGGFNCCDKADAYDIDSYACRGESFGPALGGTCFDGALAVADDECCEAAQAYAKNKK	99	Y		ANLGCKSKSNYSVDGKCPEGQVAVGGGFNCCDKADAYDIDSYACRGESFGPALGGTCFDGALAVADDECCEAAQAYAKNKK	81	81.8182
Peptide >60AAs	33	Caenorhabditis elegans PRJNA13758	T19H12.15	WBGene00271827	MFKVFIVAAVCLALAVEAANLSCKSETSPALGGVCANGMTVTGGDYCCNAADVYDVDAHACRSDPMPGIGGFCPYGFILVADDGCCPISDAYAK	94	Y		ANLSCKSETSPALGGVCANGMTVTGGDYCCNAADVYDVDAHACRSDPMPGIGGFCPYGFILVADDGCCPISDAYAK	76	63.6364
Peptide >60AAs	33	Caenorhabditis latens PRJNA248912	FL83_21153	FL83_21153	IRISAFFFVLATEAANPACKKSADPAIGGACPNGSTLVARGQYCCEKADVSHADNYFCRDGNSLGPAFGGICPDGFLLVSGDECCDVADFLAKQKYGEITD	101	Y		ANPACKKSADPAIGGACPNGSTLVARGQYCCEKADVSHADNYFCRDGNSLGPAFGGICPDGFLLVSGDECCDVADFLAKQKYGEITD	87	54.5455
Peptide >60AAs	33	Caenorhabditis nigoni PRJNA384657	nigoni.pc_2016.07.11_020.g28306	nigoni.pc_2016.07.11_020.g28306	MFKVLAVSAFIFVLAAEASSNLSCKTETTNAVAGVCPDGTTLLTGDKCCSSDNVFDVDAHGCSSEPLPAIDGLCPYGFILVADGGCCPNSDAVAKNKK	98	Y		SSNLSCKTETTNAVAGVCPDGTTLLTGDKCCSSDNVFDVDAHGCSSEPLPAIDGLCPYGFILVADGGCCPNSDAVAKNKK	80	54.5455
Peptide >60AAs	33	Caenorhabditis nigoni PRJNA384657	nigoni.pc_2016.07.11_020.g28308	nigoni.pc_2016.07.11_020.g28308	MFKVFAISGLCLVLATEAANLGCKSQSNYSVDGKCPDGQVGVGGGFNCCDKADVYEIDSYACRGESVGPALGGICFDGALAVADGECCEAAQAYDKNKK	99	Y		ANLGCKSQSNYSVDGKCPDGQVGVGGGFNCCDKADVYEIDSYACRGESVGPALGGICFDGALAVADGECCEAAQAYDKNKK	81	63.6364
Peptide >60AAs	33	Caenorhabditis nigoni PRJNA384657	nigoni.pc_2016.07.11_020.g28309	nigoni.pc_2016.07.11_020.g28309	MFKVLAISALFLVLATEAANLGCKSQSNYSVDGKCPEGQVAVGGGFNCCDKADVYDIDSYACRGESLGPALGGICFDGALAVADGECCEAAQAYAKNKK	99	Y		ANLGCKSQSNYSVDGKCPEGQVAVGGGFNCCDKADVYDIDSYACRGESLGPALGGICFDGALAVADGECCEAAQAYAKNKK	81	72.7273
Peptide >60AAs	33	Caenorhabditis remanei PRJNA248909	FL81_07103-RA	FL81_07103	MFKVLALTALFVVFAAEATNLACKGETSNAVAGVCPEGSKLIDEDSCCLADSVFDVNSHACKSEPMPAIGKECPYGFILVANEGCCPNSDAYAKESTEEKK	101	Y		TNLACKGETSNAVAGVCPEGSKLIDEDSCCLADSVFDVNSHACKSEPMPAIGKECPYGFILVANEGCCPNSDAYAKESTEEKK	83	72.7273
Peptide >60AAs	33	Caenorhabditis remanei PRJNA53967	CRE06415	WBGene00054597	MFKVLAISALLFVLATEAANPACKKSADPAIGGACPDGSTLVAGGQYCCEKADVYDADNYFCRDGNSLGPAFGGICPDGFLLVAGDECCGAADFLAKQK	99	Y		ANPACKKSADPAIGGACPDGSTLVAGGQYCCEKADVYDADNYFCRDGNSLGPAFGGICPDGFLLVAGDECCGAADFLAKQK	81	54.5455
Peptide >60AAs	33	Caenorhabditis remanei PRJNA53967	CRE06663	WBGene00079231	MFKVLAISALLFVLATEAANPACKKSADPAIGGACPDGSSLVAGGQNCYADSYFCRDGNSLGPAFGGICPDGLLLVAGDECCDVADFLAKQK	92	Y		ANPACKKSADPAIGGACPDGSSLVAGGQNCYADSYFCRDGNSLGPAFGGICPDGLLLVAGDECCDVADFLAKQK	74	63.6364
Peptide >60AAs	33	Caenorhabditis sinica PRJNA194557	Csp5_scaffold_00284.g8677.t1	Csp5_scaffold_00284.g8677	MKITSSSDFEDYTRKMFKVLAISALFFILVADAAKSCKSETTISVDGACPSGQSAVGEGYNCCDNADVYEMEAFECSGESVGPALFGICPDGFLAVAGWDCCAANEVVPKKK	112	Y		AKSCKSETTISVDGACPSGQSAVGEGYNCCDNADVYEMEAFECSGESVGPALFGICPDGFLAVAGWDCCAANEVVPKKK	79	72.7273
Peptide >60AAs	33	Caenorhabditis sinica PRJNA194557	Csp5_scaffold_00284.g8679.t1	Csp5_scaffold_00284.g8679	MFKVLAITALVFISVADAIKSCKSEATMAVSVTCPCGQSLVGEGYYCCNNADVYDIEEFECNDEFVGPAVDGFCPHGFLATGAMGFHYGSCCPEDKVVPKRQ	102	Y		IKSCKSEATMAVSVTCPCGQSLVGEGYYCCNNADVYDIEEFECNDEFVGPAVDGFCPHGFLATGAMGFHYGSCCPEDKVVPKRQ	84	72.7273
Peptide >60AAs	33	Caenorhabditis sinica PRJNA194557	Csp5_scaffold_03551.g30549.t1	Csp5_scaffold_03551.g30549	MFKVLAVSALFLVLAAGKSLFGIPKFNCSVLEATNMACKSETSTAVEGVCPEGTTVLNGDSCCNADDVFDVDAYSCNSEPLPAVGGLCPYGFILVADGGCCSNSDAVAKNKK	112	Y		KSLFGIPKFNCSVLEATNMACKSETSTAVEGVCPEGTTVLNGDSCCNADDVFDVDAYSCNSEPLPAVGGLCPYGFILVADGGCCSNSDAVAKNKK	95	63.6364
Peptide >60AAs	33	Caenorhabditis tropicalis PRJNA53597	Csp11.Scaffold629.g9217.t1	Csp11.Scaffold629.g9217	MFKVLAVSAILMVLACEAANLACKSEVNVAVAGICPTGSVLVNNGCCDKQSVYNIDDQECRSESVGPAFGGYCPDGYVVVAGEECCPASDAVAKQK	96	Y		ANLACKSEVNVAVAGICPTGSVLVNNGCCDKQSVYNIDDQECRSESVGPAFGGYCPDGYVVVAGEECCPASDAVAKQK	78	54.5455
Prioritised	34	Steinernema carpocapsae PRJNA202318	L596_g11530.t1	L596_g11530	MKFFTVALLVFAALLALTSAQGCSGGTQCTGGCCPDANAVCCPSGNACCPHATTCDEAQGLCIPGQNHFMMKIGA	75	Y		QGCSGGTQCTGGCCPDANAVCCPSGNACCPHATTCDEAQGLCIPGQNHFMMKIGA	55	63.6364				10	Y, >2 cys
Prioritised	34	Steinernema carpocapsae PRJNA202318	L596_g23326.t1	L596_g23326	MKFFTVTLLVFAAVLAYTSAQGCSGGTQCTGGCCPDANAVCCPSGNACCPHATKCDKAQGLCIPGSPKAIRNAFMIKITA	80	Y		QGCSGGTQCTGGCCPDANAVCCPSGNACCPHATKCDKAQGLCIPGSPKAIRNAFMIKITA	60	72.7273				10	Y, >2 cys
Prioritised	34	Steinernema carpocapsae PRJNA202318	L596_g23328.t1	L596_g23328	MKFFTVALLVFAAVLALTSAQGCSGGTQCTGGCCPDANAVCCPSGNACCPHATKCDEAQGLCIPGQPNTYFMMKTSA	77	Y		QGCSGGTQCTGGCCPDANAVCCPSGNACCPHATKCDEAQGLCIPGQPNTYFMMKTSA	57	63.6364				10	Y, >2 cys
Prioritised	34	Steinernema carpocapsae PRJNA202318	L596_g23344.t1	L596_g23344	MKFFTVALLVFVAILALTSAQGCSGGTQCTGGCCPDANAVCCPSGNACCPHATKCDEAQGLCIPGQSRNRFMVKIGA	77	Y		QGCSGGTQCTGGCCPDANAVCCPSGNACCPHATKCDEAQGLCIPGQSRNRFMVKIGA	57	54.5455				10	Y, >2 cys
Prioritised	34	Steinernema carpocapsae PRJNA202318	L596_g23348.t1	L596_g23348	MKFFTVALLIFAAILALTSAQGCSGGTQCTGGCCPDANAVCCPSGNACCPHATKCDEAQGLCIPGQPNTYFMMKIGA	77	Y		QGCSGGTQCTGGCCPDANAVCCPSGNACCPHATKCDEAQGLCIPGQPNTYFMMKIGA	57	90.9091				10	Y, >2 cys
Prioritised	34	Steinernema carpocapsae PRJNA202318	L596_g23351.t1	L596_g23351	MKFFTVALLVFAAVLALTSAQGCSGGTQCTGGCCPDANAVCCPSGNACCPHATKCDEAQGLCIPGQPNTYFMMKIGA	77	Y		QGCSGGTQCTGGCCPDANAVCCPSGNACCPHATKCDEAQGLCIPGQPNTYFMMKIGA	57	81.8182				10	Y, >2 cys
Prioritised	34	Steinernema carpocapsae PRJNA202318	L596_g27959.t1	L596_g27959	MKFFTVTLLVFAAVLALASAQGCSGGTQCTGGCCPDANAVCCPSGNACCPHATKCDEAQGLCIPGSPKAIRNAFMMKIMA	80	Y		QGCSGGTQCTGGCCPDANAVCCPSGNACCPHATKCDEAQGLCIPGSPKAIRNAFMMKIMA	60	90.9091				10	Y, >2 cys
Prioritised	34	Steinernema carpocapsae PRJNA202318	L596_g5198.t1	L596_g5198	MKFFTVVFLVFAAVLALTSAQGCSGGTQCTGGCCPDANAVCCPSGNACCPHATTCDEAQGLCIPGQPNTYFMMKIGV	77	Y		QGCSGGTQCTGGCCPDANAVCCPSGNACCPHATTCDEAQGLCIPGQPNTYFMMKIGV	57	81.8182				10	Y, >2 cys
Prioritised	34	Steinernema scapterisci PRJNA204942	L892_g15159.t1	L892_g15159	MKFFTVALLVFAAVLALTSAQGCSGGTQCTGGCCPDANAVCCPSGNACCPHATTCDEAQGLCIPGSPKAIRNAFMMKITA	80	Y		QGCSGGTQCTGGCCPDANAVCCPSGNACCPHATTCDEAQGLCIPGSPKAIRNAFMMKITA	60	72.7273				10	Y, >2 cys
Prioritised	34	Steinernema scapterisci PRJNA204942	L892_g17159.t1	L892_g17159	MKFFTVVLLVFAAVLALTSAQGCSGGTQCKGGCCPDANAVCCPSGNACCPHGTTCDEAQGLCIPGQNRFMMKIGA	75	Y		QGCSGGTQCKGGCCPDANAVCCPSGNACCPHGTTCDEAQGLCIPGQNRFMMKIGA	55	90.9091				10	Y, >2 cys
Prioritised	34	Steinernema scapterisci PRJNA204942	L892_g17161.t1	L892_g17161	MKFFTVALLVFAAVLALTSAQGCSGGTQCTGGCCPDANAVCCPSGNACCPHATTCDEAQGLCIPGQPNTYFMMKIGA	77	Y		QGCSGGTQCTGGCCPDANAVCCPSGNACCPHATTCDEAQGLCIPGQPNTYFMMKIGA	57	63.6364				10	Y, >2 cys
Prioritised	34	Steinernema scapterisci PRJNA204942	L892_g17163.t1	L892_g17163	MKFFTVALLVFAAVLALTSAQGCSGGTQCTGGCCPDANAVCCPSGNACCPHGTTCDEAQGLCIPGQPNTYFMMKIGA	77	Y		QGCSGGTQCTGGCCPDANAVCCPSGNACCPHGTTCDEAQGLCIPGQPNTYFMMKIGA	57	63.6364				10	Y, >2 cys
Prioritised	34	Steinernema scapterisci PRJNA204942	L892_g17165.t1	L892_g17165	MKFFTVALLVFAAVLALTSAQGCSGGTQCKGGCCPDANAVCCPSGNACCPHGTTCDEAQGLCIPGSPKAIRNAFMMKITA	80	Y		QGCSGGTQCKGGCCPDANAVCCPSGNACCPHGTTCDEAQGLCIPGSPKAIRNAFMMKITA	60	54.5455				10	Y, >2 cys
Prioritised	34	Steinernema scapterisci PRJNA204942	L892_g17175.t1	L892_g17175	MKFFTIALLVFAVVLALTSAQGCSGGTQCTGGCCPDANAVCCPSGNACCPHGTTCDEAQGLCIPGSHKAIRNAFMMKITA	80	Y		QGCSGGTQCTGGCCPDANAVCCPSGNACCPHGTTCDEAQGLCIPGSHKAIRNAFMMKITA	60	90.9091				10	Y, >2 cys
Prioritised	34	Steinernema scapterisci PRJNA204942	L892_g17177.t1	L892_g17177	MKFFTVALLVFAAVLALTSAQGCSGTQCTGGCCPYPNAVCCPSANTCCPIQTTCDVAMNLCPDINGGPRNNRFMIKIGS	79	Y		QGCSGTQCTGGCCPYPNAVCCPSANTCCPIQTTCDVAMNLCPDINGGPRNNRFMIKIGS	59	72.7273				10	Y, >2 cys
Prioritised	34	Steinernema scapterisci PRJNA204942	L892_g21503.t1	L892_g21503	MNFFTVALLVFAAVLALTSAQGCSGGTQCTGGCCPDSNAVCCPSGNACCPHATKCDEAQGLCIPQQPNIYFMMKIGA	77	Y		QGCSGGTQCTGGCCPDSNAVCCPSGNACCPHATKCDEAQGLCIPQQPNIYFMMKIGA	57	90.9091				10	Y, >2 cys
Prioritised	34	Steinernema scapterisci PRJNA204942	L892_g21504.t1	L892_g21504	MKFFTVALLVFAALLALTSAQGCGGTECTGGCCPDVNAVCCPSGTACCPHATKCDEAQGLCIPGQPNNRFMMKIGA	76	Y		QGCGGTECTGGCCPDVNAVCCPSGTACCPHATKCDEAQGLCIPGQPNNRFMMKIGA	56	63.6364				10	Y, >2 cys
Peptide >60AAs	35	Meloidogyne arenaria PRJEB8714	M.Arenaria_Scaff131g003719	M.Arenaria_Scaff131g003719	MSYSTFCFLIVAALLAQIVVSAPPARWRVKRGDAVPVVAAAPVVAAPAYYYPYYAPVAPAASSFVSGGGGAGGGGIQSVIGGGYGHSGSSFVSGDLLGRNRTVPYYDSIFRYLSVFRIGSTVRNIDR	127	Y	1	GDAVPVVAAAPVVAAPAYYYPYYAPVAPAASSFVSGGGGAGGGGIQSVIGGGYGHSGSSFVSGDLLGRNRTVPYYDSIFRYLSVFRIGSTVRNIDR	96	54.5455
Peptide >60AAs	35	Meloidogyne arenaria PRJEB8714	M.Arenaria_Scaff242g006193	M.Arenaria_Scaff242g006193	MSYSTFCFLIVAALLAQIVVSAPPPPARWRVKRGDAVPVVAAAPVVAAPAYYYPYYAPVAPAASSFVSGGGGAGGGGIQSVIGGGYGHSGSSFVSGGGGLYGGGGIQSVIGGR	113	Y	1	GDAVPVVAAAPVVAAPAYYYPYYAPVAPAASSFVSGGGGAGGGGIQSVIGGGYGHSGSSFVSGGGGLYGGGGIQSVIGGR	80	90.9091
Peptide >60AAs	35	Meloidogyne arenaria PRJEB8714	M.Arenaria_Scaff452g010047	M.Arenaria_Scaff452g010047	MSSSTFCFLLVAALLAQIVVSAPPPPARWRVKRGDAVPVVAAAPVVAAPAYYYPYYAPVAPAASSFVSGGGGAGGGGIQSVIGGGYGHSGSSFVSGGGR	99	Y	1	GDAVPVVAAAPVVAAPAYYYPYYAPVAPAASSFVSGGGGAGGGGIQSVIGGGYGHSGSSFVSGGGR	66	90.9091
Peptide >60AAs	35	Meloidogyne arenaria PRJEB8714	M.Arenaria_Scaff626g012752	M.Arenaria_Scaff626g012752	MSSSTFCFLIVAALLAQIVVSAPPPPARWRVKRGDAVPVVAAAPVVAAPAYYYPYYAPVAPAASSFVSGGGGAGGGGIQSVIGGGYGHSGSSFVSGGGGLYGGGGIQSVIGGR	113	Y	1	GDAVPVVAAAPVVAAPAYYYPYYAPVAPAASSFVSGGGGAGGGGIQSVIGGGYGHSGSSFVSGGGGLYGGGGIQSVIGGR	80	81.8182
Peptide >60AAs	35	Meloidogyne arenaria PRJNA438575	tig00000292.g21491.t1	tig00000292.g21491	MSYSTFCFLIVAALLAQIVVSAPPARWRVKRGDAVPVVAAAPVVAAPAYYYPYYAPVAPAASSFVSGGGGAGGGGIQSVIGGGYGHSGSSFVSGGGGLYGGGEYKVL	107	Y	1	GDAVPVVAAAPVVAAPAYYYPYYAPVAPAASSFVSGGGGAGGGGIQSVIGGGYGHSGSSFVSGGGGLYGGGEYKVL	76	54.5455
Peptide >60AAs	35	Meloidogyne arenaria PRJNA438575	tig00000658.g59756.t1	tig00000658.g59756	MSSSTFCFLIVAALLAQIVVSAPPPPARWRVKRGDAVPVVAAAPVVAAPAYYYPYYAPVAPAASSFVSGGGGAGGGGIQSVIGGGYGHSGSSFVSGGGGLYGGGEYKVL	109	Y	1	GDAVPVVAAAPVVAAPAYYYPYYAPVAPAASSFVSGGGGAGGGGIQSVIGGGYGHSGSSFVSGGGGLYGGGEYKVL	76	63.6364
Peptide >60AAs	35	Meloidogyne arenaria PRJNA438575	tig00001828.g7475.t1	tig00001828.g7475	MSSSTFCFLLVAAVLAQIVVSAPPPPARWRVKRGDAVPVVAAAPVVAAPAYYYPYYAPVAPAASSFVSGGGGAGGGGIQSVIGGGYGHSGSSFVSGGGGLYGGGEYKVL	109	Y	1	GDAVPVVAAAPVVAAPAYYYPYYAPVAPAASSFVSGGGGAGGGGIQSVIGGGYGHSGSSFVSGGGGLYGGGEYKVL	76	72.7273
Peptide >60AAs	35	Meloidogyne floridensis PRJEB6016	maker-nMf.1.1.scaf08335-snap-gene-0.8-mRNA-1	maker-nMf.1.1.scaf08335-snap-gene-0.8	MSYSTFYFLIIAALLAQIVVSAPPARWRVKRGDAVPVVAAAPVVAAPAYYYPYYAPVAPAASSFVSGGGGAGGGGIQSVIGGGYGHSGSSFVSGGGGLYGGGGIQS	106	Y	1	GDAVPVVAAAPVVAAPAYYYPYYAPVAPAASSFVSGGGGAGGGGIQSVIGGGYGHSGSSFVSGGGGLYGGGGIQS	75	90.9091
Peptide >60AAs	35	Meloidogyne floridensis PRJEB6016	maker-nMf.1.1.scaf19171-augustus-gene-0.3-mRNA-1	maker-nMf.1.1.scaf19171-augustus-gene-0.3	MSSSTFCFLLVAAVLAQIVVSAPPPPARWRVKRGDAVPVVAAAPVVAAPAYYYPYYAPVAPAASSFVSGGGGAGGGGIQSVIGGGYGHSGSSFVSGGGGLYGGGGIQ	107	Y	1	GDAVPVVAAAPVVAAPAYYYPYYAPVAPAASSFVSGGGGAGGGGIQSVIGGGYGHSGSSFVSGGGGLYGGGGIQ	74	63.6364
Peptide >60AAs	35	Meloidogyne incognita PRJEB8714	Minc3s00093g04331	Minc3s00093g04331	MSYSTFCFLIVAALLAQIVVSAPPARWRVKRGDAVPVVAAAPVVAAPAYYYPYYAPVAPAASSFVSGGGGAGGGGIQSVIGGGYGHSGSSFVSGGGR	97	Y	1	GDAVPVVAAAPVVAAPAYYYPYYAPVAPAASSFVSGGGGAGGGGIQSVIGGGYGHSGSSFVSGGGR	66	54.5455
Peptide >60AAs	35	Meloidogyne incognita PRJEB8714	Minc3s00166g06555	Minc3s00166g06555	MSSSTFCFLIVAALLAQIVISAPPPPARWRVKRGDAVPVVAAAPVVAAPAYYYPYYAPVAPAASSFVSGGGGAGGGGIQSVIGGGYGHSGSSFVSGGGR	99	Y	1	GDAVPVVAAAPVVAAPAYYYPYYAPVAPAASSFVSGGGGAGGGGIQSVIGGGYGHSGSSFVSGGGR	66	81.8182
Peptide >60AAs	35	Meloidogyne incognita PRJEB8714	Minc3s02217g28917	Minc3s02217g28917	MSSSTFCFLLVAALIAQIVISAPPPPARWRVKRGDAVPVVAAAPVVAAPAYYYPYYAPVAPAASSFVSGGGGAGGGGIQSVIGGGYGHSGSSFVSGGGGLYGGGGIQSVIGGR	113	Y	1	GDAVPVVAAAPVVAAPAYYYPYYAPVAPAASSFVSGGGGAGGGGIQSVIGGGYGHSGSSFVSGGGGLYGGGGIQSVIGGR	80	54.5455
Peptide >60AAs	35	Meloidogyne javanica PRJEB8714	M.Javanica_Scaff1386g015262	M.Javanica_Scaff1386g015262	MSYSTFCFLIVAALLAQIVVSAPPARWRVKRGDAVPVVAAAPVVAAPAYYYPYYAPVAPAASSFVSGGGGAGGGGIQSVIGGGYGHSGSSFVSGDLLGRNRTVPYYDGIFRYLSVFRIGSTVRNIDR	127	Y	1	GDAVPVVAAAPVVAAPAYYYPYYAPVAPAASSFVSGGGGAGGGGIQSVIGGGYGHSGSSFVSGDLLGRNRTVPYYDGIFRYLSVFRIGSTVRNIDR	96	54.5455
Peptide >60AAs	35	Meloidogyne javanica PRJEB8714	M.Javanica_Scaff2069g020410	M.Javanica_Scaff2069g020410	MSYSTFCFLIVAALLAQIVVSAPPPPARWRVKRGDAVPVVAAAPVVDAPAYYYPYYAPVAPAASSFVSGGGGAGGGGIQSVIGGGYGHSGSSFVSGDLLGRNRTVPYYDSIFRYLSVFRIGSTVRNIDR	129	Y	1	GDAVPVVAAAPVVDAPAYYYPYYAPVAPAASSFVSGGGGAGGGGIQSVIGGGYGHSGSSFVSGDLLGRNRTVPYYDSIFRYLSVFRIGSTVRNIDR	96	63.6364
Peptide >60AAs	35	Meloidogyne javanica PRJEB8714	M.Javanica_Scaff2530g023548	M.Javanica_Scaff2530g023548	MSSSTFCFLLVAALLAQIVVSAPPPPARWRVKRGDAVPVVAAAPVVAAPAYYYPYYAPVAPAASSFVSGGGGAGGGGIQSVIGGGYGHSGSSFVSGGGR	99	Y	1	GDAVPVVAAAPVVAAPAYYYPYYAPVAPAASSFVSGGGGAGGGGIQSVIGGGYGHSGSSFVSGGGR	66	72.7273
Peptide >60AAs	35	Meloidogyne javanica PRJEB8714	M.Javanica_Scaff7137g046895	M.Javanica_Scaff7137g046895	MSSSTFCFLIVAAVLAQIVVSAPPPPARWRVKRGDSVPVVAAAPVVAAPAYYYPYYAPVAPAASSFVSGGGGAGGGGIQSVIGGGYGHSGSSFVSG	96	Y	1	GDSVPVVAAAPVVAAPAYYYPYYAPVAPAASSFVSGGGGAGGGGIQSVIGGGYGHSGSSFVSG	63	72.7273
Peptide >60AAs	35	Meloidogyne javanica PRJEB8714	M.Javanica_Scaff9046g054172	M.Javanica_Scaff9046g054172	MSSSTFCFLIVAALLAQIVVSAPPPPARWRVKRGDAVPVVAAAPVVAAPAYYYPYYAPVAPAASSFVSGGGGAGGGGIQSVIGGGYGHSGSSFVSGGGGLYGGGGIQSVIGGR	113	Y	1	GDAVPVVAAAPVVAAPAYYYPYYAPVAPAASSFVSGGGGAGGGGIQSVIGGGYGHSGSSFVSGGGGLYGGGGIQSVIGGR	80	63.6364
Peptide >60AAs	36	Meloidogyne arenaria PRJEB8714	M.Arenaria_Scaff148g004086	M.Arenaria_Scaff148g004086	MNFKTFLLFPIFCCSFLHSFLESSACFGGGIGGCGINPWGGFGSFGCGWGGGGVGGGGMFGGSDWNFGIGGYPAYSAPIIGAYPYSTNFATGLYAAPPMPIIAPCCPFSGLFGFKKRRKRNILKGKTLKLIINNGTQNYLNIQKF	145	Y	1	FLESSACFGGGIGGCGINPWGGFGSFGCGWGGGGVGGGGMFGGSDWNFGIGGYPAYSAPIIGAYPYSTNFATGLYAAPPMPIIAPCCPFSGLFGFKKRR	99	54.5455
Peptide >60AAs	36	Meloidogyne arenaria PRJEB8714	M.Arenaria_Scaff148g004086	M.Arenaria_Scaff148g004086	MNFKTFLLFPIFCCSFLHSFLESSACFGGGIGGCGINPWGGFGSFGCGWGGGGVGGGGMFGGSDWNFGIGGYPAYSAPIIGAYPYSTNFATGLYAAPPMPIIAPCCPFSGLFGFKKRRKRNILKGKTLKLIINNGTQNYLNIQKF	145	Y	1	NILKGKTLKLIINNGTQNYLNIQKF	25	81.8182
Peptide >60AAs	36	Meloidogyne arenaria PRJEB8714	M.Arenaria_Scaff17801g091019	M.Arenaria_Scaff17801g091019	MNFKTFLLFPIFCCSFLHSFLESSACFGGGIGGCGINPWGGFGSFGCGWGGGGGGMFGASDWNFGIGGYPAYSAPIIGAYPYSTNFATGLYAAPPMPIIAPCCPFSGLFGFKKRRKRNTVIDIKIGARVTEMKINNFLS	139	Y	1	FLESSACFGGGIGGCGINPWGGFGSFGCGWGGGGGGMFGASDWNFGIGGYPAYSAPIIGAYPYSTNFATGLYAAPPMPIIAPCCPFSGLFGFKKRR	96	63.6364
Peptide >60AAs	36	Meloidogyne arenaria PRJEB8714	M.Arenaria_Scaff7189g062237	M.Arenaria_Scaff7189g062237	MNFKTFLLFPIFCCSFLHSFPESSACFGGGIGGCGINPWGGFGSFGCGWGGGGGGGMFGASDWNFGIGGYPAYSAPIIGAYPYSTNFATGLYAAPPMPIIAPCCPFSGLFGFKKRRKRNILKGKTLQLIINNGTQNYLNIQKS	143	Y	1	CFGGGIGGCGINPWGGFGSFGCGWGGGGGGGMFGASDWNFGIGGYPAYSAPIIGAYPYSTNFATGLYAAPPMPIIAPCCPFSGLFGFKKRR	91	81.8182
Peptide >60AAs	36	Meloidogyne arenaria PRJEB8714	M.Arenaria_Scaff7189g062237	M.Arenaria_Scaff7189g062237	MNFKTFLLFPIFCCSFLHSFPESSACFGGGIGGCGINPWGGFGSFGCGWGGGGGGGMFGASDWNFGIGGYPAYSAPIIGAYPYSTNFATGLYAAPPMPIIAPCCPFSGLFGFKKRRKRNILKGKTLQLIINNGTQNYLNIQKS	143	Y	1	NILKGKTLQLIINNGTQNYLNIQKS	25	63.6364
Peptide >60AAs	36	Meloidogyne arenaria PRJEB8714	M.Arenaria_Scaff8620g067845	M.Arenaria_Scaff8620g067845	MNFKTFLLFPIFCCSFLHSFPESSACFGGGIGGCGINPWGGFGSFGCGWGGGGGGGMFIQSKDRPEKYKLLEEIYRGSKQR	81	Y		CFGGGIGGCGINPWGGFGSFGCGWGGGGGGGMFIQSKDRPEKYKLLEEIYRGSKQR	56	54.5455
Peptide >60AAs	36	Meloidogyne arenaria PRJNA438575	tig00000360.g34440.t1	tig00000360.g34440	MNFKTFLLFPIFCCSFLHSFLESSACFGGGIGGCGINPWGGFGSFGCGWGGGGGGMFGASDWNFGIGGYPAYSAPIIGAYPYSTNFATGLYAAPPMPIIAPCCPFSGLFGFKKRRKRNTVIDIKIGARVTEMKINNFLS	139	Y	1	FLESSACFGGGIGGCGINPWGGFGSFGCGWGGGGGGMFGASDWNFGIGGYPAYSAPIIGAYPYSTNFATGLYAAPPMPIIAPCCPFSGLFGFKKRR	96	63.6364
Peptide >60AAs	36	Meloidogyne incognita PRJEB8714	Minc3s00701g16296	Minc3s00701g16296	MNFKTFLLFPIFCCSFLHSFLESSACFGGGIGGCGINPWGGFGSFGCGWGGGGVGGGGMFGGSDWNFGIGGYPAYSAPIIGAYPYSTNFATGLYAAPPMPIIAPCCPFSGLFGFKKRRKRNILKGKTLKLIINNGTQNYLNIQKF	145	Y	1	FLESSACFGGGIGGCGINPWGGFGSFGCGWGGGGVGGGGMFGGSDWNFGIGGYPAYSAPIIGAYPYSTNFATGLYAAPPMPIIAPCCPFSGLFGFKKRR	99	72.7273
Peptide >60AAs	36	Meloidogyne incognita PRJEB8714	Minc3s00701g16296	Minc3s00701g16296	MNFKTFLLFPIFCCSFLHSFLESSACFGGGIGGCGINPWGGFGSFGCGWGGGGVGGGGMFGGSDWNFGIGGYPAYSAPIIGAYPYSTNFATGLYAAPPMPIIAPCCPFSGLFGFKKRRKRNILKGKTLKLIINNGTQNYLNIQKF	145	Y	1	NILKGKTLKLIINNGTQNYLNIQKF	25	72.7273
Peptide >60AAs	36	Meloidogyne incognita PRJEB8714	Minc3s01110g20815	Minc3s01110g20815	MNFKTFLLFPIFCCSFLHSFLESSACFGGGIGSCGINPWGGFGSFGCGWGGGGGGMFGASDWNFGIGGYPAYSAPIIGAYPYSTNFATGLYAAPPMPIIAPCCPFSGLFGFKKRRKRNILKGKTLQLIINNGTQNYLNI	139	Y	1	FLESSACFGGGIGSCGINPWGGFGSFGCGWGGGGGGMFGASDWNFGIGGYPAYSAPIIGAYPYSTNFATGLYAAPPMPIIAPCCPFSGLFGFKKRR	96	81.8182
Peptide >60AAs	36	Meloidogyne incognita PRJEB8714	Minc3s01110g20815	Minc3s01110g20815	MNFKTFLLFPIFCCSFLHSFLESSACFGGGIGSCGINPWGGFGSFGCGWGGGGGGMFGASDWNFGIGGYPAYSAPIIGAYPYSTNFATGLYAAPPMPIIAPCCPFSGLFGFKKRRKRNILKGKTLQLIINNGTQNYLNI	139	Y	1	NILKGKTLQLIINNGTQNYLNI	22	54.5455
Peptide >60AAs	36	Meloidogyne javanica PRJEB8714	M.Javanica_Scaff450g006407	M.Javanica_Scaff450g006407	MNFKTFLLFPIFCCSFLHSFLESSACFGGGIGSCGINPWGGFGSFGCGWGGGGGGMFGASDWNFGIGGYPAYSAPIIGAYPYSTNFATGLYAAPPMPIIAPCCPFSGLFGFKKRRKRNILKGKTLQLIINNGTQNYLNI	139	Y	1	FLESSACFGGGIGSCGINPWGGFGSFGCGWGGGGGGMFGASDWNFGIGGYPAYSAPIIGAYPYSTNFATGLYAAPPMPIIAPCCPFSGLFGFKKRR	96	72.7273
Peptide >60AAs	36	Meloidogyne javanica PRJEB8714	M.Javanica_Scaff450g006407	M.Javanica_Scaff450g006407	MNFKTFLLFPIFCCSFLHSFLESSACFGGGIGSCGINPWGGFGSFGCGWGGGGGGMFGASDWNFGIGGYPAYSAPIIGAYPYSTNFATGLYAAPPMPIIAPCCPFSGLFGFKKRRKRNILKGKTLQLIINNGTQNYLNI	139	Y	1	NILKGKTLQLIINNGTQNYLNI	22	54.5455
Peptide >60AAs	36	Meloidogyne javanica PRJEB8714	M.Javanica_Scaff7608g048764	M.Javanica_Scaff7608g048764	MNFKTFLLFPIFCCSFLHSFLESSACFGGGIGGCGINPWGGFGSFGCGWGGGGVGGGGMFGGSDLNFGIGGYPAYSAPIIGAYPYSTNFATGLYAAPPMPIIAPCCPFSGLFGFKKRRKRNILKGKTLKLIINNGTQNYLNIQKF	145	Y	1	FLESSACFGGGIGGCGINPWGGFGSFGCGWGGGGVGGGGMFGGSDLNFGIGGYPAYSAPIIGAYPYSTNFATGLYAAPPMPIIAPCCPFSGLFGFKKRR	99	63.6364
Peptide >60AAs	36	Meloidogyne javanica PRJEB8714	M.Javanica_Scaff7608g048764	M.Javanica_Scaff7608g048764	MNFKTFLLFPIFCCSFLHSFLESSACFGGGIGGCGINPWGGFGSFGCGWGGGGVGGGGMFGGSDLNFGIGGYPAYSAPIIGAYPYSTNFATGLYAAPPMPIIAPCCPFSGLFGFKKRRKRNILKGKTLKLIINNGTQNYLNIQKF	145	Y	1	NILKGKTLKLIINNGTQNYLNIQKF	25	63.6364
Peptide >60AAs	36	Meloidogyne javanica PRJEB8714	M.Javanica_Scaff8801g053318	M.Javanica_Scaff8801g053318	MNFKTFLLFPIFCCSFLHSFLESSACFGGGIGGCGINPWGGFGSFGCGWGGGGVGGGGMFGGSDWNFGIGGYPAYSAPIIGAYPYSTNFATGLYAAPPMPIIAPCCPFSGLFGFKKRRKRNILKGKTLKLIINNGTQNYLNIQKF	145	Y	1	FLESSACFGGGIGGCGINPWGGFGSFGCGWGGGGVGGGGMFGGSDWNFGIGGYPAYSAPIIGAYPYSTNFATGLYAAPPMPIIAPCCPFSGLFGFKKRR	99	72.7273
Peptide >60AAs	36	Meloidogyne javanica PRJEB8714	M.Javanica_Scaff8801g053318	M.Javanica_Scaff8801g053318	MNFKTFLLFPIFCCSFLHSFLESSACFGGGIGGCGINPWGGFGSFGCGWGGGGVGGGGMFGGSDWNFGIGGYPAYSAPIIGAYPYSTNFATGLYAAPPMPIIAPCCPFSGLFGFKKRRKRNILKGKTLKLIINNGTQNYLNIQKF	145	Y	1	NILKGKTLKLIINNGTQNYLNIQKF	25	72.7273
Peptide >60AAs	37	Angiostrongylus cantonensis PRJEB493	ACAC_0000385101-mRNA-1	ACAC_0000385101	MVFTLHIHIHKMNCAIFTFLLTLETANAQGAYYPNHWYGANSDNVLSGKVPKWGSPPILNAGTLAPHVCGFNPFIRKCMDPENHCPGRCMNFRYTYNTLYDCRCLVVNK	109	Y		QGAYYPNHWYGANSDNVLSGKVPKWGSPPILNAGTLAPHVCGFNPFIRKCMDPENHCPGRCMNFRYTYNTLYDCRCLVVNK	81	81.8182
Peptide >60AAs	37	Angiostrongylus costaricensis PRJEB494	ACOC_0000084901-mRNA-1	ACOC_0000084901	MFTLHIHSHKMNHAIFAILLTLETSNAQGAYYPNHWYGANSANVLSGSVPEWGSSPILNAGTLAPHVCGFNPFIRKCMDPGNHCPGRCMNFRYTYNTLYDCRCLVVNKQ	109	Y		QGAYYPNHWYGANSANVLSGSVPEWGSSPILNAGTLAPHVCGFNPFIRKCMDPGNHCPGRCMNFRYTYNTLYDCRCLVVNKQ	82	81.8182
Peptide >60AAs	37	Caenorhabditis brenneri PRJNA20035	CBN12950	WBGene00151675	MTVKIYIVCLLVGSVLSQWPYAPNHWYGANQGNIRSGIVPDYNPVPNVQGGTLAPHICGFNTYTRKCMDPEGYCPGRCMNFRYTYNTLYDCRCLAI	96	Y		QWPYAPNHWYGANQGNIRSGIVPDYNPVPNVQGGTLAPHICGFNTYTRKCMDPEGYCPGRCMNFRYTYNTLYDCRCLAI	79	54.5455
Peptide >60AAs	37	Caenorhabditis briggsae PRJNA10731	CBG17546	WBGene00037144	MAFIKIYISFLLISSTLSQWPYAPNHWYGANQGNIRSGIVPDYNPVPNVQGGTLAPHICGFNTFTRKCMDPEGYCPGRCMNFRYTYNTLYDCRCLAI	97	Y		QWPYAPNHWYGANQGNIRSGIVPDYNPVPNVQGGTLAPHICGFNTFTRKCMDPEGYCPGRCMNFRYTYNTLYDCRCLAI	79	81.8182
Peptide >60AAs	37	Caenorhabditis elegans PRJNA13758	K09C8.7	WBGene00010717	MTVKIYIVSCLLVGAVLSQWPYAPNHWYGANQGNIRSGIVPDYNPVPNVQGGTLAPHICGFNTFTRKCMDPEGYCPGKCMNFRYTYNTLYDCRCLAI	97	Y		QWPYAPNHWYGANQGNIRSGIVPDYNPVPNVQGGTLAPHICGFNTFTRKCMDPEGYCPGKCMNFRYTYNTLYDCRCLAI	79	90.9091
Peptide >60AAs	37	Caenorhabditis japonica PRJNA12591	CJA03315	WBGene00122519	MTSTFYLYIFTFISFCLIINVQTQGPYYTNHWYGANQGNIRSGIVPDINPVPNVQAGTLAPHICGFNTFTRKCMDPEGYCPGKCMNFRYTYNVLYDCRCLVIK	103	Y		QGPYYTNHWYGANQGNIRSGIVPDINPVPNVQAGTLAPHICGFNTFTRKCMDPEGYCPGKCMNFRYTYNVLYDCRCLVIK	80	90.9091
Peptide >60AAs	37	Caenorhabditis nigoni PRJNA384657	Cni-K09C8.7	Cni-K09C8.7	MTFAIKIYIAFLLISSTLSQWYYAPNHWYGANQGNIRSGIVPDYNPVPNVQGGTLAPHICGFNTFTRKCMDPEGYCPGRCMNFRYTYNTLYDCRCLAI	98	Y		QWYYAPNHWYGANQGNIRSGIVPDYNPVPNVQGGTLAPHICGFNTFTRKCMDPEGYCPGRCMNFRYTYNTLYDCRCLAI	79	81.8182
Peptide >60AAs	37	Caenorhabditis remanei PRJNA248909	FL81_01622-RA	FL81_01622	MTVKIYIVCLLVSSVLSQWPYAPNHWYGANQGNIRSGIVPDYNPVPNVQGGTLAPHICGFNTFTRKCMDPEGYCPGKCMNFRYTYNTLYDCRCLAI	96	Y		QWPYAPNHWYGANQGNIRSGIVPDYNPVPNVQGGTLAPHICGFNTFTRKCMDPEGYCPGKCMNFRYTYNTLYDCRCLAI	79	54.5455
Peptide >60AAs	37	Caenorhabditis remanei PRJNA248911	FL82_00424	FL82_00424	MTVKIYIVCLLVSSVLSQWPYAPNHWYGANQGNIRSGIVPDYNPVPNVQGGTLAPHICGFNTFTRKCMDPEGYCPGKCMNFRYTYNTLYDCRCLAI	96	Y		QWPYAPNHWYGANQGNIRSGIVPDYNPVPNVQGGTLAPHICGFNTFTRKCMDPEGYCPGKCMNFRYTYNTLYDCRCLAI	79	63.6364
Peptide >60AAs	37	Caenorhabditis remanei PRJNA53967	CRE07446	WBGene00058384	MTVKIYIVCLLVSSVLSQWPYAPNHWYGANQGNIRSGIVPDYNPVPNVQGGTLAPHICGFNTFTRKCMDPEGYCPGKCMNFRYTYNTLYDCRCLAI	96	Y		QWPYAPNHWYGANQGNIRSGIVPDYNPVPNVQGGTLAPHICGFNTFTRKCMDPEGYCPGKCMNFRYTYNTLYDCRCLAI	79	54.5455
Peptide >60AAs	37	Caenorhabditis sp34 PRJDB5687	Sp34_X0078800.t1	Sp34_X0078800	MSVKIYIVHCLLISSVLSQWPYAPNHWYGANQGNIRSGIVPDYNPVPNVQGGTLAPHICGFNTFTRKCMDPEGYCPGRCMNFRYTYNTLYDCRCLAI	97	Y		QWPYAPNHWYGANQGNIRSGIVPDYNPVPNVQGGTLAPHICGFNTFTRKCMDPEGYCPGRCMNFRYTYNTLYDCRCLAI	79	81.8182
Peptide >60AAs	37	Caenorhabditis tropicalis PRJNA53597	Csp11.Scaffold629.g13839.t1	Csp11.Scaffold629.g13839	MTVKIYIVFCLLVTSVLSQWPYAPNHWYGANQGNIRSGVVPDYNPVPNVQGGTLAPHICGFNTYTRKCMDPEGYCPGRCMNFRYTYNTLYDCRCLAI	97	Y		QWPYAPNHWYGANQGNIRSGVVPDYNPVPNVQGGTLAPHICGFNTYTRKCMDPEGYCPGRCMNFRYTYNTLYDCRCLAI	79	72.7273
Peptide >60AAs	37	Dictyocaulus viviparus PRJEB5116	nDv.1.0.1.t06227	nDv.1.0.1.g06227	MIRTIFSILVILKITNAQGAYYPNHWYGANSENIKLGDVPEWGSPPVINAGTLAPHLCGFNPFIRKCMDPGKYCPGRCMNFRYTYNTLYDCRCLVVN	97	Y		QGAYYPNHWYGANSENIKLGDVPEWGSPPVINAGTLAPHLCGFNPFIRKCMDPGKYCPGRCMNFRYTYNTLYDCRCLVVN	80	90.9091
Peptide >60AAs	37	Oscheius tipulae PRJEB15512	OTIPU.nOt.2.0.1.t02441	OTIPU.nOt.2.0.1.g02441	MNPLLLLVILIGNSLQQGPYYPNHWYGANQANIRSGIVPEFGPAPINNAGTLAPHVCGFNPYTRKCMDPENHCPGKCMNFRYTYNTLYDCRCLVI	95	Y		QGPYYPNHWYGANQANIRSGIVPEFGPAPINNAGTLAPHVCGFNPYTRKCMDPENHCPGKCMNFRYTYNTLYDCRCLVI	79	81.8182
Peptide >60AAs	37	Panagrellus redivivus PRJNA186477	Pan_g7818.t1	Pan_g7818	MALKFVILVIAGLAVVMVAGQGPYYPNHWYGGNTETIRSGRVPPKNTWPEPHRQVLDGYPAGTLAPHVCGFNPFLRKCMDPEGVCPGRCMNFNYKFNARYDCRCLVI	107	Y		QGPYYPNHWYGGNTETIRSGRVPPKNTWPEPHRQVLDGYPAGTLAPHVCGFNPFLRKCMDPEGVCPGRCMNFNYKFNARYDCRCLVI	87	54.5455
Peptide >60AAs	37	Thelazia callipaeda PRJEB1205	TCLT_0000089701-mRNA-1	TCLT_0000089701	MHRIISTFLIIIGFTFGQAPFYTNHWYGANQNNAFTGIVIKSPSKPISSNTLAPHVCGFNPVTRKCMDPEHFCPGRCMNFAYNSRYDCRCLVI	93	Y		QAPFYTNHWYGANQNNAFTGIVIKSPSKPISSNTLAPHVCGFNPVTRKCMDPEHFCPGRCMNFAYNSRYDCRCLVI	76	81.8182
Prioritised	38	Caenorhabditis brenneri PRJNA20035	CBN03363	WBGene00142088	MFSLKTIALYFLVIMSVFVVYSSATCADDEDGHCAVFAELCDNTDFAAYTAKCQKTCGKC	60	Y		DDEDGHCAVFAELCDNTDFAAYTAKCQKTCGKC	33	63.6364				5	Y, >2 cys
Prioritised	38	Caenorhabditis brenneri PRJNA20035	CBN31307	WBGene00193272	MFSLKTIALYFLVIMSAFVVYTSAACADAEDGHCAVFAELCDNADFAAYTAKCQKTCGKC	60	Y		ACADAEDGHCAVFAELCDNADFAAYTAKCQKTCGKC	36	72.7273				6	Y, >2 cys
Prioritised	38	Caenorhabditis briggsae PRJNA10731	CBG09803	WBGene00031323	MFSLKTLALYFLVIMSVFVVYSSAAECVDDEDGHCAVFAELCNDNNFAAYTAKCPKTCGKTSC	63	Y		AECVDDEDGHCAVFAELCNDNNFAAYTAKCPKTCGKTSC	39	54.5455				6	Y, >2 cys
Prioritised	38	Caenorhabditis elegans PRJNA13758	T20G5.7	WBGene00011869	MFSLKTVALYFLVIMSVFVVYTSAACADAEDGHCAVFAELCDNADFAAYTSKCPKTCGKC	60	Y		ACADAEDGHCAVFAELCDNADFAAYTSKCPKTCGKC	36	54.5455				6	Y, >2 cys
Prioritised	38	Caenorhabditis elegans PRJNA13758	T20G5.8	WBGene00011870	MFSLKTIAIYFLVILSVFVVHTSATCADDEDGHCAVFAELCDNADFADYTSKCAKTCGKC	60	Y		TCADDEDGHCAVFAELCDNADFADYTSKCAKTCGKC	36	63.6364				6	Y, >2 cys
Prioritised	38	Caenorhabditis latens PRJNA248912	FL83_19535	FL83_19535	MFSLKTISLYFLVIMSVFVVYSSAATCADDEDGHCAVFAELCDNADFAAYTSKCAKTCGKC	61	Y		ATCADDEDGHCAVFAELCDNADFAAYTSKCAKTCGKC	37	63.6364				6	Y, >2 cys
Prioritised	38	Caenorhabditis latens PRJNA248912	FL83_19536	FL83_19536	MFSLKTIALYFLVIMSVFVVYTSATCADDEDGHCAVFAELCDNADFAAYTSKCAKTCGKC	60	Y		DDEDGHCAVFAELCDNADFAAYTSKCAKTCGKC	33	63.6364				5	Y, >2 cys
Prioritised	38	Caenorhabditis remanei PRJNA248909	FL81_21669-RA	FL81_21669	MFSLKTISLYFLVIMSVFVVYSSAATCADDEDGHCAVFAELCDNADFAAYTSKCAKTCGKC	61	Y		ATCADDEDGHCAVFAELCDNADFAAYTSKCAKTCGKC	37	54.5455				6	Y, >2 cys
Prioritised	38	Caenorhabditis remanei PRJNA248909	FL81_21670-RA	FL81_21670	MFSLKTIALYFLVIMSVFVVYTSATCADDEDGHCAVFAELCDNADFAAYTSKCAKTCGKC	60	Y		DDEDGHCAVFAELCDNADFAAYTSKCAKTCGKC	33	90.9091				5	Y, >2 cys
Prioritised	38	Caenorhabditis remanei PRJNA248911	FL82_15208	FL82_15208	MFSLKTISLYFLVIMSVFVVYTSATCADDEDGHCAVFAELCDNADFAAYTSKCAKTCGKC	60	Y		DDEDGHCAVFAELCDNADFAAYTSKCAKTCGKC	33	54.5455				5	Y, >2 cys
Prioritised	38	Caenorhabditis remanei PRJNA248911	FL82_15209	FL82_15209	MFSLKTIALYFLVIMSVFVVYSSATTCADDEDGHCAVFAELCDNADFAAYTSKCAKTCGKC	61	Y		TTCADDEDGHCAVFAELCDNADFAAYTSKCAKTCGKC	37	63.6364				6	Y, >2 cys
Prioritised	38	Caenorhabditis remanei PRJNA53967	CRE25500	WBGene00085206	MFSLKTIALYFLVIMSVFVVYSSAATCADDEDGHCAVFAELCDNADFAAYTSKCAKTCGKC	61	Y		ATCADDEDGHCAVFAELCDNADFAAYTSKCAKTCGKC	37	54.5455				6	Y, >2 cys
Prioritised	38	Caenorhabditis remanei PRJNA53967	CRE25501	WBGene00085211	MFSLKTIALYFLVIMSVFVVYTSATCADDEDGHCAVFAELCDNADFAAYTSKCAKTCGKC	60	Y		DDEDGHCAVFAELCDNADFAAYTSKCAKTCGKC	33	90.9091				5	Y, >2 cys
Prioritised	38	Caenorhabditis sp34 PRJDB5687	Sp34_30209210.t1	Sp34_30209210	MFSLKTIALYFLVIMSVFVVYSSASCADDEDGHCAVFAELCDNADFAKYTAKCKKTCGAC	60	Y		SCADDEDGHCAVFAELCDNADFAKYTAKCKKTCGAC	36	63.6364				6	Y, >2 cys
Prioritised	38	Caenorhabditis sp34 PRJDB5687	Sp34_30209220.t1	Sp34_30209220	MFSFKAFAFYFLIIMSVFVVYSSATCADDEDGHCAVFADLCDNADFAAYTSKCPKTCGKC	60	Y		DDEDGHCAVFADLCDNADFAAYTSKCPKTCGKC	33	72.7273				5	Y, >2 cys
Prioritised	38	Caenorhabditis sp34 PRJDB5687	Sp34_30209310.t1	Sp34_30209310	MFSFKTFALYFLIIMSVFVVYSSATCADDEDGHCAVFADLCDNADFAAYTSKCPKTCGKC	60	Y		DDEDGHCAVFADLCDNADFAAYTSKCPKTCGKC	33	81.8182				5	Y, >2 cys
Peptide >60AAs	39	Meloidogyne arenaria PRJEB8714	M.Arenaria_Scaff1204g020492	M.Arenaria_Scaff1204g020492	MNFPNSFFYLLLLILLPLHSNGFFFGGYGGGGGGCSSCSSCCSSCCTTTCTTSCVSCCPPPPCCCPPPPCCCSSSCCTTTTSCCTSTTSSCGGGCGGCGCGGCGGGYGYGRRKRAIKRRRKCYILVQ	127	Y	1	FFFGGYGGGGGGCSSCSSCCSSCCTTTCTTSCVSCCPPPPCCCPPPPCCCSSSCCTTTTSCCTSTTSSCGGGCGGCGCGGCGGGYGYGRR	90	72.7273
Peptide >60AAs	39	Meloidogyne arenaria PRJEB8714	M.Arenaria_Scaff1204g020492	M.Arenaria_Scaff1204g020492	MNFPNSFFYLLLLILLPLHSNGFFFGGYGGGGGGCSSCSSCCSSCCTTTCTTSCVSCCPPPPCCCPPPPCCCSSSCCTTTTSCCTSTTSSCGGGCGGCGCGGCGGGYGYGRRKRAIKRRRKCYILVQ	127	Y	1	AIKRRRKCYILVQ	13	72.7273
Peptide >60AAs	39	Meloidogyne arenaria PRJEB8714	M.Arenaria_Scaff18016g091414	M.Arenaria_Scaff18016g091414	MNFPNSFFYLLLLILLPLHSNGFFFGGYGGGGGGCSSCSSCCSSCCTTTCTTSCVSCCPPPSCCCPPPPCCCSSSCCTTTTSCCTSTTSSCGGGCGAGVQRIEF	104	Y		FFFGGYGGGGGGCSSCSSCCSSCCTTTCTTSCVSCCPPPSCCCPPPPCCCSSSCCTTTTSCCTSTTSSCGGGCGAGVQRIEF	82	54.5455
Peptide >60AAs	39	Meloidogyne arenaria PRJEB8714	M.Arenaria_Scaff3035g038310	M.Arenaria_Scaff3035g038310	MNFPNSFFYLLLLILLPLHSNGFFFGGYGGGGGGCSSCSSCCSSCCTTTCTTSCVSCCPPPSCCCPPPPCCCSSSCCTTTTSCCTSTISSCGGGCGGCGCGGCGGGYGYGRRKRAIKRRRKCYILVQ	127	Y	1	FFFGGYGGGGGGCSSCSSCCSSCCTTTCTTSCVSCCPPPSCCCPPPPCCCSSSCCTTTTSCCTSTISSCGGGCGGCGCGGCGGGYGYGRR	90	54.5455
Peptide >60AAs	39	Meloidogyne arenaria PRJEB8714	M.Arenaria_Scaff3035g038310	M.Arenaria_Scaff3035g038310	MNFPNSFFYLLLLILLPLHSNGFFFGGYGGGGGGCSSCSSCCSSCCTTTCTTSCVSCCPPPSCCCPPPPCCCSSSCCTTTTSCCTSTISSCGGGCGGCGCGGCGGGYGYGRRKRAIKRRRKCYILVQ	127	Y	1	AIKRRRKCYILVQ	13	72.7273
Peptide >60AAs	39	Meloidogyne arenaria PRJNA438575	tig00001668.g71611.t1	tig00001668.g71611	MNFPNSFFYLLLLILLPLHSNGFFFGGYGGGGGGCSSCSSCCSSCCTTTCTTSCVSCCPPPSCCCPPPPCCCSSSCCTTTTSCCTSTTSSCGGGCGAGVQRIEF	104	Y		FFFGGYGGGGGGCSSCSSCCSSCCTTTCTTSCVSCCPPPSCCCPPPPCCCSSSCCTTTTSCCTSTTSSCGGGCGAGVQRIEF	82	63.6364
Peptide >60AAs	39	Meloidogyne floridensis PRJEB6016	snap_masked-nMf.1.1.scaf07060-processed-gene-0.2-mRNA-1	snap_masked-nMf.1.1.scaf07060-processed-gene-0.2	MNFPNSFFYLLLLILLPLHSNGFFFGGYGGGGGGCSSCSSCCSSCCTTTCTTSCVSCCAGELSSQSAYQIKQKLSQLFPVV	81	Y		FFFGGYGGGGGGCSSCSSCCSSCCTTTCTTSCVSCCAGELSSQSAYQIKQKLSQLFPVV	59	72.7273
Peptide >60AAs	39	Meloidogyne incognita PRJEB8714	Minc3s00144g05948	Minc3s00144g05948	MNFPNSFFYLLLLILLPLHSNGFFFGGYGGGGGGCSSCSSCCSSCCTTTCTTSCVSCCPPPSCCCPPPPCCCSSSCCTTTTSCCTSTISSCGGGCGGCGCGGCGGGYGYGRRKRAIKRRRKCYILVQ	127	Y	1	FFFGGYGGGGGGCSSCSSCCSSCCTTTCTTSCVSCCPPPSCCCPPPPCCCSSSCCTTTTSCCTSTISSCGGGCGGCGCGGCGGGYGYGRR	90	81.8182
Peptide >60AAs	39	Meloidogyne incognita PRJEB8714	Minc3s00144g05948	Minc3s00144g05948	MNFPNSFFYLLLLILLPLHSNGFFFGGYGGGGGGCSSCSSCCSSCCTTTCTTSCVSCCPPPSCCCPPPPCCCSSSCCTTTTSCCTSTISSCGGGCGGCGCGGCGGGYGYGRRKRAIKRRRKCYILVQ	127	Y	1	AIKRRRKCYILVQ	13	72.7273
Peptide >60AAs	39	Meloidogyne incognita PRJEB8714	Minc3s00949g19208	Minc3s00949g19208	MNFPNSFFYLLLLILLPLHSNGFFFGGYGGGGGGCSSCSSCCSSCCTTTCTTSCVSCCVSLII	63	Y		FFFGGYGGGGGGCSSCSSCCSSCCTTTCTTSCVSCCVSLII	41	72.7273
Peptide >60AAs	39	Meloidogyne javanica PRJEB8714	M.Javanica_Scaff15307g072023	M.Javanica_Scaff15307g072023	MNFPNSFFYLLLLILLPLHSNGFFFGGYGGGGGGCSSCSSCCSSCCTTTCTTSCVSCCPPPSCCCPPPPCCCSSSCCTTTTSCCTSTISSCGGGCGGCGCGGCGGGYGYGRRKRAIKRRRKCYILVQ	127	Y	1	FFFGGYGGGGGGCSSCSSCCSSCCTTTCTTSCVSCCPPPSCCCPPPPCCCSSSCCTTTTSCCTSTISSCGGGCGGCGCGGCGGGYGYGRR	90	72.7273
Peptide >60AAs	39	Meloidogyne javanica PRJEB8714	M.Javanica_Scaff15307g072023	M.Javanica_Scaff15307g072023	MNFPNSFFYLLLLILLPLHSNGFFFGGYGGGGGGCSSCSSCCSSCCTTTCTTSCVSCCPPPSCCCPPPPCCCSSSCCTTTTSCCTSTISSCGGGCGGCGCGGCGGGYGYGRRKRAIKRRRKCYILVQ	127	Y	1	AIKRRRKCYILVQ	13	72.7273
Peptide >60AAs	39	Meloidogyne javanica PRJEB8714	M.Javanica_Scaff16828g075412	M.Javanica_Scaff16828g075412	MNFPNSFFYLLLLILLPLHSNGFFFGGYGGGGGGCSSCSSCCSSCCTTTCTTSCVSCCPPPPCCCPPPPCCCSSSCCTTTTSCCTSTTSSCGGGCGGCGCGGCGGGYGYGRRKRAIKRRRKCYILVQ	127	Y	1	FFFGGYGGGGGGCSSCSSCCSSCCTTTCTTSCVSCCPPPPCCCPPPPCCCSSSCCTTTTSCCTSTTSSCGGGCGGCGCGGCGGGYGYGRR	90	54.5455
Peptide >60AAs	39	Meloidogyne javanica PRJEB8714	M.Javanica_Scaff16828g075412	M.Javanica_Scaff16828g075412	MNFPNSFFYLLLLILLPLHSNGFFFGGYGGGGGGCSSCSSCCSSCCTTTCTTSCVSCCPPPPCCCPPPPCCCSSSCCTTTTSCCTSTTSSCGGGCGGCGCGGCGGGYGYGRRKRAIKRRRKCYILVQ	127	Y	1	AIKRRRKCYILVQ	13	81.8182
Peptide >60AAs	39	Meloidogyne javanica PRJEB8714	M.Javanica_Scaff2910g026023	M.Javanica_Scaff2910g026023	MNFPNSFFYLLLLILLPLHSNGFFFGGYGGGGGGCSSCSSCCSSCCTTTCTTSCVSCCPPPSCCCPPPPCCCSSSCCTTTTSCCTSTTSSCGGGCGGCGCGGCGGGYGYGRRKRAIKRRRKCYILVQ	127	Y	1	FFFGGYGGGGGGCSSCSSCCSSCCTTTCTTSCVSCCPPPSCCCPPPPCCCSSSCCTTTTSCCTSTTSSCGGGCGGCGCGGCGGGYGYGRR	90	81.8182
Peptide >60AAs	39	Meloidogyne javanica PRJEB8714	M.Javanica_Scaff2910g026023	M.Javanica_Scaff2910g026023	MNFPNSFFYLLLLILLPLHSNGFFFGGYGGGGGGCSSCSSCCSSCCTTTCTTSCVSCCPPPSCCCPPPPCCCSSSCCTTTTSCCTSTTSSCGGGCGGCGCGGCGGGYGYGRRKRAIKRRRKCYILVQ	127	Y	1	AIKRRRKCYILVQ	13	90.9091
Peptide >60AAs	40	Meloidogyne arenaria PRJEB8714	M.Arenaria_Scaff304g007381	M.Arenaria_Scaff304g007381	MQTNKIIVILILFSLNYVNSQQAYCWDLNPCIEFNCPQIGPRLCPPENVLIYYDCCPTDGCCPFIKWPNLLFLIFIIILLIAGCICCGFFLLTDARQKVFHRKQREEINNQRVKRETGKYISGFNHKNHSTTIV	134	Y	1	QQAYCWDLNPCIEFNCPQIGPRLCPPENVLIYYDCCPTDGCCPFIKWPNLLFLIFIIILLIAGCICCGFFLLTDARQKVFHRKQREEINNQRV	93	63.6364
Peptide >60AAs	40	Meloidogyne arenaria PRJEB8714	M.Arenaria_Scaff8681g068077	M.Arenaria_Scaff8681g068077	MQNKRIIVILILFSLNYVNSQQAYCWDLNPCIEFNCPQIGPRLCPPENVLIYYDCCPTDGCCPFIKWPNLLFLIFIIILLIAGCICCGFFLLTDARQKVFHRKQREEINNQRIKRETGKYISGFNHKNHSTTIV	134	Y	1	QQAYCWDLNPCIEFNCPQIGPRLCPPENVLIYYDCCPTDGCCPFIKWPNLLFLIFIIILLIAGCICCGFFLLTDARQKVFHRKQREEINNQRI	93	54.5455
Peptide >60AAs	40	Meloidogyne arenaria PRJEB8714	M.Arenaria_Scaff907g016726	M.Arenaria_Scaff907g016726	MQNNKIIIVILILFSLNYVNSQQAYCWDLNPCIEFNCPQIGPRLCPPENVLIYYDCCPTDGCCPFIKWPNLLFLIFIIILLIAGCICCGFFLLTDARQKVFHRKQREEINNQRVKRETGKYISGFNHKNHSTTIV	135	Y	1	QQAYCWDLNPCIEFNCPQIGPRLCPPENVLIYYDCCPTDGCCPFIKWPNLLFLIFIIILLIAGCICCGFFLLTDARQKVFHRKQREEINNQRV	93	54.5455
Peptide >60AAs	40	Meloidogyne arenaria PRJNA438575	tig00001220.g28531.t1	tig00001220.g28531	MQTNKIIVILILFSLNYVNSQQAYCWDLNPCIEFNCPQIGPRLCPPENVLIYYDCCPTDGCCPFIKWPNLLFLIFIIILLIAGCICCGFFLLTDARQKVFHRKQREEINNQRVKRETGKYISGFNHKNHSTTIV	134	Y	1	QQAYCWDLNPCIEFNCPQIGPRLCPPENVLIYYDCCPTDGCCPFIKWPNLLFLIFIIILLIAGCICCGFFLLTDARQKVFHRKQREEINNQRV	93	63.6364
Peptide >60AAs	40	Meloidogyne arenaria PRJNA438575	tig00001285.g39494.t1	tig00001285.g39494	MQNNKIIIVILILFSLNYVNSQQAYCWDLNPCIEFNCPQIGPRLCPPENVLIYYDCCPTDGCCPFIKWPNLLFLIFIIILLIAGCICCGFFLLTDARQKVFHRKQREEINNQRVKRETGKYISGFNHKIIQQLLFKYLK	139	Y	1	QQAYCWDLNPCIEFNCPQIGPRLCPPENVLIYYDCCPTDGCCPFIKWPNLLFLIFIIILLIAGCICCGFFLLTDARQKVFHRKQREEINNQRV	93	54.5455
Peptide >60AAs	40	Meloidogyne arenaria PRJNA438575	tig00001285.g39494.t1	tig00001285.g39494	MQNNKIIIVILILFSLNYVNSQQAYCWDLNPCIEFNCPQIGPRLCPPENVLIYYDCCPTDGCCPFIKWPNLLFLIFIIILLIAGCICCGFFLLTDARQKVFHRKQREEINNQRVKRETGKYISGFNHKIIQQLLFKYLK	139	Y	1	ETGKYISGFNHKIIQQLLFKYLK	23	63.6364
Peptide >60AAs	40	Meloidogyne arenaria PRJNA438575	tig00001294.g30624.t1	tig00001294.g30624	MQTNKIIILILFSLNYVNSQQAYCWDLNPCIEFNCPQIGPRLCPPENVLIYYDCCPTDGCCPFIKWPNLLFLIFIIILLIAGCICCGFFLLTDARQKVFHRKQREEINNQRVKRETGKYINGFNHKNHSTTIV	133	Y	1	QQAYCWDLNPCIEFNCPQIGPRLCPPENVLIYYDCCPTDGCCPFIKWPNLLFLIFIIILLIAGCICCGFFLLTDARQKVFHRKQREEINNQRV	93	63.6364
Peptide >60AAs	40	Meloidogyne arenaria PRJNA438575	tig00001400.g5723.t1	tig00001400.g5723	MQNKRIIVILILFSLNYVNSQQAYCWDLNPCIEFNCPQIGPRLCPPENVLIYYDCCPTDGCCPFIKWPNLLFLIFIIILLIAGCICCGFFLLTDARQKVFHRKQREEINNQRIKRETGKYISGFNHKNHSTTIV	134	Y	1	QQAYCWDLNPCIEFNCPQIGPRLCPPENVLIYYDCCPTDGCCPFIKWPNLLFLIFIIILLIAGCICCGFFLLTDARQKVFHRKQREEINNQRI	93	63.6364
Peptide >60AAs	40	Meloidogyne floridensis PRJEB6016	snap_masked-nMf.1.1.scaf01911-processed-gene-0.9-mRNA-1	snap_masked-nMf.1.1.scaf01911-processed-gene-0.9	MQNNKIIIVILILFSLNYVNSQQAYCWDLNPCIEFNCPQIGPRLCPPENVLIYYDCCPTDGCCPFIKWPNLFKNGAKSRK	80	Y		QQAYCWDLNPCIEFNCPQIGPRLCPPENVLIYYDCCPTDGCCPFIKWPNLFKNGAKSRK	59	63.6364
Peptide >60AAs	40	Meloidogyne incognita PRJEB8714	Minc3s03816g34895	Minc3s03816g34895	MQNNKIIIVILILFSLNYVNSQQAYCWDLNPCIEFNCPQIGPRLCPPENVLIYYDCCPTDGCCPFIKWPNLLFLIFIIILLIAGCICCGFFLLTDARQKVFHRKQREEINNQRVKRETGKYISGFNHKKSFNNYCLNI	138	Y	1	QQAYCWDLNPCIEFNCPQIGPRLCPPENVLIYYDCCPTDGCCPFIKWPNLLFLIFIIILLIAGCICCGFFLLTDARQKVFHRKQREEINNQRV	93	54.5455
Peptide >60AAs	40	Meloidogyne incognita PRJEB8714	Minc3s03816g34895	Minc3s03816g34895	MQNNKIIIVILILFSLNYVNSQQAYCWDLNPCIEFNCPQIGPRLCPPENVLIYYDCCPTDGCCPFIKWPNLLFLIFIIILLIAGCICCGFFLLTDARQKVFHRKQREEINNQRVKRETGKYISGFNHKKSFNNYCLNI	138	Y	1	ETGKYISGFNHKKSFNNYCLNI	22	54.5455
Peptide >60AAs	40	Meloidogyne incognita PRJEB8714	Minc3s04400g36207	Minc3s04400g36207	MQNKRIIVILILFSLNYVNSQQAYCWDLNPCIEFNCPQIGPRLCPPENVLIYYDCCPTDGCCPFIKWPNLLFLIFIIILLIAGCICCGFFLLTDARQKVFHRKQREEINNQRIKRETGKYISGFNHKNHSTTIV	134	Y	1	QQAYCWDLNPCIEFNCPQIGPRLCPPENVLIYYDCCPTDGCCPFIKWPNLLFLIFIIILLIAGCICCGFFLLTDARQKVFHRKQREEINNQRI	93	63.6364
Peptide >60AAs	40	Meloidogyne javanica PRJEB8714	M.Javanica_Scaff2775g025141	M.Javanica_Scaff2775g025141	MQNKRIIVILILFSLNYVNSQQAYCWDLNPCIEFNCPQIGPRLCPPENVLIYYDCCPTDGCCPFIKWPNLLFLIFIIILLIAGCICCGFFLLTDARQKVFHRKQREEINDQRIKRETGKYISGFNHKNHSTTIV	134	Y	1	QQAYCWDLNPCIEFNCPQIGPRLCPPENVLIYYDCCPTDGCCPFIKWPNLLFLIFIIILLIAGCICCGFFLLTDARQKVFHRKQREEINDQRI	93	54.5455
Peptide >60AAs	40	Meloidogyne javanica PRJEB8714	M.Javanica_Scaff373g005492	M.Javanica_Scaff373g005492	MQTNKIIVILILFSLNYVNSQQAYCWDLNPCIEFNCPQIGPRLCPPENVLIYYDCCPTDGCCPFIKWPNLLFLIFIIILLIAGCICCGFFLLTDARQKVFHRKQREEINNQRVKRETGKYISGFNHKNHSTTIV	134	Y	1	QQAYCWDLNPCIEFNCPQIGPRLCPPENVLIYYDCCPTDGCCPFIKWPNLLFLIFIIILLIAGCICCGFFLLTDARQKVFHRKQREEINNQRV	93	63.6364
Peptide >60AAs	40	Meloidogyne javanica PRJEB8714	M.Javanica_Scaff4724g036023	M.Javanica_Scaff4724g036023	MQNNKIIIVILILFSLNYVNSQQAYCWDLNPCIEFNCPQIGPRLCPPENVLIYYDCCPTDGCCPFIKWPNLLFLIFIIILLIAGCICCGFFLLTDARQKVFHRKQREEINNQRVKRETGKYISGFNHKNHSTTIV	135	Y	1	QQAYCWDLNPCIEFNCPQIGPRLCPPENVLIYYDCCPTDGCCPFIKWPNLLFLIFIIILLIAGCICCGFFLLTDARQKVFHRKQREEINNQRV	93	63.6364
Peptide >60AAs	40	Meloidogyne javanica PRJEB8714	M.Javanica_Scaff9119g054465	M.Javanica_Scaff9119g054465	MQNKRIIVILILFSLNYVNSQQAYCWDLNPCIEFNCPQIGPRLCPPENVLIYYDCCPTDGCCPFIKWPNLLFLIFIIILLIAGCICCGFFLLTDARQKVFHRKQREEINNQRIKRETGKYISGFNHKNHSTTIV	134	Y	1	QQAYCWDLNPCIEFNCPQIGPRLCPPENVLIYYDCCPTDGCCPFIKWPNLLFLIFIIILLIAGCICCGFFLLTDARQKVFHRKQREEINNQRI	93	54.5455
Peptide >60AAs	41	Ascaris suum PRJNA62057	AgR034_g022_t02	AgR034_g022	MPCQSFWQASSPMYMPLLSIVLCMMVISSRGDECLLRYRICSVKDRAVLKKICKNNGGIHGPMLKYAGPDIIADCCHAEGCTRQYLCDFCENACCQIAIDAIVA	104	Y		DECLLRYRICSVKDRAVLKKICKNNGGIHGPMLKYAGPDIIADCCHAEGCTRQYLCDFCENACCQIAIDAIVA	73	54.5455
Peptide >60AAs	41	Brugia malayi PRJNA10729	Bm9565	WBGene00229826	MKTTGVLLLWAVCVALSLSVRDECMERHKICSVKDRFTMQRICRKSGGLLKHTLKYAGKEIISDCCRPNGCTRQYLCDFCENSCCQIAVDMMIMD	95	Y		VRDECMERHKICSVKDRFTMQRICRKSGGLLKHTLKYAGKEIISDCCRPNGCTRQYLCDFCENSCCQIAVDMMIMD	76	63.6364
Peptide >60AAs	41	Brugia pahangi PRJEB497	BPAG_0000808201-mRNA-1	BPAG_0000808201	MKTTGVLLLWAVCVALSLSVRDECMERHKICSAKDRFTMQRICRKSGGLLKHTLKYAGKVIFIRKILSWNGYSNRILIDLFSEIISDCCRPNGCTRQYLCDFCENSCCQIAVDMMIMD	118	Y		VRDECMERHKICSAKDRFTMQRICRKSGGLLKHTLKYAGKVIFIRKILSWNGYSNRILIDLFSEIISDCCRPNGCTRQYLCDFCENSCCQIAVDMMIMD	99	63.6364
Peptide >60AAs	41	Brugia timori PRJEB4663	BTMF_0000461101-mRNA-1	BTMF_0000461101	MKTTGVLLLWAVCVALSLSVRDECMERHKICSVKDRFTMQRICRKSGGLLKHTLKYAGKEIISDCCRPNGCTRQYLCDFCENSCCQIAVDMMIMD	95	Y		VRDECMERHKICSVKDRFTMQRICRKSGGLLKHTLKYAGKEIISDCCRPNGCTRQYLCDFCENSCCQIAVDMMIMD	76	63.6364
Peptide >60AAs	41	Dirofilaria immitis PRJEB1797	nDi.2.2.2.t01596	nDi.2.2.2.g01596	MTGVLLLSAVCVVLSLGVKDECMERYKICSAKDRYIMQKICRKNGGLLKHTLKYARKEIISDCCRSSGCTRQYLCDFCESSCCQVAIDMMIME	93	Y		VKDECMERYKICSAKDRYIMQKICRKNGGLLKHTLKYARKEIISDCCRSSGCTRQYLCDFCESSCCQVAIDMMIME	76	90.9091
Peptide >60AAs	41	Elaeophora elaphi PRJEB502	EEL_0000773201-mRNA-1	EEL_0000773201	MKTRGVLLLWAVCVALSASVRDECMERYKICSVKDRFTMQRICRRSGGLLKHTLKYAGKEIISDCCRPNGCTRQYLCDFCENSCCQIAIDMMIMNN	96	Y		ASVRDECMERYKICSVKDRFTMQRICRRSGGLLKHTLKYAGKEIISDCCRPNGCTRQYLCDFCENSCCQIAIDMMIMNN	79	72.7273
Peptide >60AAs	41	Litomosoides sigmodontis PRJEB3075	nLs.2.1.2.t03762-RA	nLs.2.1.2.g03762	MKAIGVLLLWAACVTLSFGVMDECMERHKICSVKDRFTMQRICRKSGGLLKHTLKYAGKEIISDCCRPNGCTRQYLCDFCRNSCCQIAIDMMIMD	95	Y		VMDECMERHKICSVKDRFTMQRICRKSGGLLKHTLKYAGKEIISDCCRPNGCTRQYLCDFCRNSCCQIAIDMMIMD	76	54.5455
Peptide >60AAs	41	Loa loa PRJNA246086	EN70_347	EN70_347	MKTTGVLLLSAVCVALSLDVRDECMERYKICSVKDRFTMQKICRKSGGLLKHTLKYAGKEIISDCCRPNGCSRQYLCDFCENSCCQIAIDMMIMD	95	Y		LDVRDECMERYKICSVKDRFTMQKICRKSGGLLKHTLKYAGKEIISDCCRPNGCSRQYLCDFCENSCCQIAIDMMIMD	78	72.7273
Peptide >60AAs	41	Loa loa PRJNA37757	EFO25814.1	LOAG_02666	MKTTGVLLLSAVCVALSLDVRDECMERYKICSVKDRFTMQKICRKSGGLLKHTLKYAGKEIISDCCRPNGCSRQYLCDFCENSCCQIAIDMMIMD	95	Y		LDVRDECMERYKICSVKDRFTMQKICRKSGGLLKHTLKYAGKEIISDCCRPNGCSRQYLCDFCENSCCQIAIDMMIMD	78	63.6364
Peptide >60AAs	41	Onchocerca flexuosa PRJEB512	OFLC_0001242601-mRNA-1	OFLC_0001242601	MTKATVMKTTGVLLLSAVCIALSLGVRDECMERYKICSVKDRYAMQKICRKSGGLLKHALKYAGKGSFKKIISDCCRPSGCTKQYLCDFCENSCCQIAIDMIIMD	105	Y		VRDECMERYKICSVKDRYAMQKICRKSGGLLKHALKYAGKGSFKKIISDCCRPSGCTKQYLCDFCENSCCQIAIDMIIMD	80	63.6364
Peptide >60AAs	41	Onchocerca flexuosa PRJNA230512	X798_08189	X798_08189	MKTTGVLLLSAVCIALSLGVRDECMERYKICSVKDRYAMQKICRKSGGLLKHALKYAGKEIISDCCRPSGCTKQYLCDFCENSCCQIAIDMIIMD	95	Y		VRDECMERYKICSVKDRYAMQKICRKSGGLLKHALKYAGKEIISDCCRPSGCTKQYLCDFCENSCCQIAIDMIIMD	76	72.7273
Peptide >60AAs	41	Onchocerca ochengi PRJEB1809	nOo.2.0.1.t08762-RA	nOo.2.0.1.g08762	MKTINVLLLSAVCVALSLSVRDECLERYKICSVKDRYTMQKICRKSGGLLKHALKYAGKEIISDCCRPSGCTRQYLCDFCENSCCQIAIDMIIMD	95	Y		VRDECLERYKICSVKDRYTMQKICRKSGGLLKHALKYAGKEIISDCCRPSGCTRQYLCDFCENSCCQIAIDMIIMD	76	81.8182
Peptide >60AAs	41	Onchocerca volvulus PRJEB513	OVOC2930	WBGene00239739	MKTINVLLLSAVCVALSLSVRDECLERYKICSVKDRYTMQKICRKSGGLLKHALKYAGKEIISDCCRPSGCTRQYLCDFCENSCCQIAIDMIIMD	95	Y		VRDECLERYKICSVKDRYTMQKICRKSGGLLKHALKYAGKEIISDCCRPSGCTRQYLCDFCENSCCQIAIDMIIMD	76	72.7273
Peptide >60AAs	41	Parascaris equorum PRJEB514	PEQ_0000367401-mRNA-1	PEQ_0000367401	MVSVQMYMPLLSIVLCIMVISSRGDECLLRYRICSVKDRAVLKKICKNNGGIHGPMLKYAGAEKS	65	Y		DECLLRYRICSVKDRAVLKKICKNNGGIHGPMLKYAGAEKS	41	81.8182
Peptide >60AAs	41	Wuchereria bancrofti PRJEB536	WBA_0000784701-mRNA-1	WBA_0000784701	MKTTGILLLWAVCVALSLSVRDECMERHKICSVKDRFTMQRICRKSGGLLKHTLKYAGKEIISDCCRPNGCTRQYLCDFCENSCCQIAVDMMIMD	95	Y		VRDECMERHKICSVKDRFTMQRICRKSGGLLKHTLKYAGKEIISDCCRPNGCTRQYLCDFCENSCCQIAVDMMIMD	76	72.7273
Prioritised	42	Meloidogyne arenaria PRJEB8714	M.Arenaria_Scaff17659g090783	M.Arenaria_Scaff17659g090783	MVQGKFVSSLIVVFTILLLLQLVSANDCEFQTKHYAISGFVGFGAVLGTFLLIGSICNVSAYCAGPSSKKP	71	Y		NDCEFQTKHYAISGFVGFGAVLGTFLLIGSICNVSAYCAGPSSKKP	46	81.8182				3	Y, >2 cys
Prioritised	42	Meloidogyne arenaria PRJEB8714	M.Arenaria_Scaff2862g036819	M.Arenaria_Scaff2862g036819	MVQGKFVSSLIVVFTILLQLVSANDCEFQTKHYAISGFVGFGAVLGTFLLIGSICNVSAYCAGPSSKKP	69	Y		NDCEFQTKHYAISGFVGFGAVLGTFLLIGSICNVSAYCAGPSSKKP	46	72.7273				3	Y, >2 cys
Prioritised	42	Meloidogyne arenaria PRJEB8714	M.Arenaria_Scaff5839g055942	M.Arenaria_Scaff5839g055942	MVQGKFVSSLIVVFTILLLQLVSANDCEFQTKHYAISGFVGFGAVLGTFLLIGSICNVSAYCAGPSSKKP	70	Y		NDCEFQTKHYAISGFVGFGAVLGTFLLIGSICNVSAYCAGPSSKKP	46	81.8182				3	Y, >2 cys
Prioritised	42	Meloidogyne arenaria PRJEB8714	M.Arenaria_Scaff6266g058001	M.Arenaria_Scaff6266g058001	MVQGKFVSLMVVVTIAILLQLVSADDCEFQTKHYAISGFVGFGAVLGTFLLIGSICNVSAYCAGPSSKKP	70	Y		DDCEFQTKHYAISGFVGFGAVLGTFLLIGSICNVSAYCAGPSSKKP	46	90.9091				3	Y, >2 cys
Prioritised	42	Meloidogyne arenaria PRJNA438575	tig00001218.g30572.t1	tig00001218.g30572	MVQGKFVSLMVVVTIAILLQLVSANDCEFQTKHYAISGFVGFGAVLGTFLLIGSICNVSAYCAGPSSKKP	70	Y		NDCEFQTKHYAISGFVGFGAVLGTFLLIGSICNVSAYCAGPSSKKP	46	72.7273				3	Y, >2 cys
Prioritised	42	Meloidogyne arenaria PRJNA438575	tig00001797.g35102.t1	tig00001797.g35102	MVQGKFVSLMVVVTIAILLQLVSADDCEFQTKHYAISGFVGFGAVLGTFLLIGSICNVSAYCAGPSSKKP	70	Y		DDCEFQTKHYAISGFVGFGAVLGTFLLIGSICNVSAYCAGPSSKKP	46	100				3	Y, >2 cys
Prioritised	42	Meloidogyne incognita PRJEB8714	Minc3s01377g23278	Minc3s01377g23278	MVQGKFVSSLIVVFTILLQLVSANDCEFQTKHYAISGFVGFGAVLGTFLLIGSICNVSAYCAGPSSKKP	69	Y		NDCEFQTKHYAISGFVGFGAVLGTFLLIGSICNVSAYCAGPSSKKP	46	63.6364				3	Y, >2 cys
Prioritised	42	Meloidogyne incognita PRJEB8714	Minc3s01650g25349	Minc3s01650g25349	MVQGKFVSSLIVVFTILLLLQLVSANDCEFQTKHYAISGFVGFGAVLGTFLLIGSICNVSAYCAGPSSKKP	71	Y		NDCEFQTKHYAISGFVGFGAVLGTFLLIGSICNVSAYCAGPSSKKP	46	90.9091				3	Y, >2 cys
Prioritised	42	Meloidogyne incognita PRJEB8714	Minc3s01959g27435	Minc3s01959g27435	MVVVTIAILLQLVSADDCEFQTKHYAISGFVGFGAVLGTFLLIGSICNVSAYCAGPSSKKP	61	Y		DDCEFQTKHYAISGFVGFGAVLGTFLLIGSICNVSAYCAGPSSKKP	46	63.6364				3	Y, >2 cys
Prioritised	42	Meloidogyne incognita PRJEB8714	Minc3s02893g31989	Minc3s02893g31989	MVQGKFVSLMVVVTIAILLQLVSADDCEFQTKHYAISGFVGFGAVLGTFLLIGSICNVSAYCAGPSTKKP	70	Y		DDCEFQTKHYAISGFVGFGAVLGTFLLIGSICNVSAYCAGPSTKKP	46	90.9091				3	Y, >2 cys
Prioritised	42	Meloidogyne incognita PRJEB8714	Minc3s05436g38242	Minc3s05436g38242	MVQGKFVSSLIVVFTILLLQLVSANDCEFQTKHYAISGFVGFGAVLGTFLLIGSICNVSAYCAGPSSKKP	70	Y		NDCEFQTKHYAISGFVGFGAVLGTFLLIGSICNVSAYCAGPSSKKP	46	54.5455				3	Y, >2 cys
Prioritised	42	Meloidogyne javanica PRJEB8714	M.Javanica_Scaff1173g013461	M.Javanica_Scaff1173g013461	MVQGKFVSLMVVVTIAILLQLVSADDCEFQTKHYAISGFVGFGAVLGTFLLIGSICNVSAYCAGPSSKKP	70	Y		DDCEFQTKHYAISGFVGFGAVLGTFLLIGSICNVSAYCAGPSSKKP	46	72.7273				3	Y, >2 cys
Prioritised	42	Meloidogyne javanica PRJEB8714	M.Javanica_Scaff1296g014534	M.Javanica_Scaff1296g014534	MVQGKFVSLMVVVTIAILLQLVSANDCEFQTKHYAISGFVGFGAVLGTFLLIGSICNVSAYCAGPSSKKP	70	Y		NDCEFQTKHYAISGFVGFGAVLGTFLLIGSICNVSAYCAGPSSKKP	46	54.5455				3	Y, >2 cys
Prioritised	42	Meloidogyne javanica PRJEB8714	M.Javanica_Scaff18374g078649	M.Javanica_Scaff18374g078649	MVQGKFVSSLIVVFTILLQLVSANDCEFQTKHYAISGFVGFGAVLGTFLLIGSICNVSAYCAGPSSKKP	69	Y		NDCEFQTKHYAISGFVGFGAVLGTFLLIGSICNVSAYCAGPSSKKP	46	54.5455				3	Y, >2 cys
Prioritised	42	Meloidogyne javanica PRJEB8714	M.Javanica_Scaff1895g019143	M.Javanica_Scaff1895g019143	MVQGKFVSSLIVVFTILLLQLVSANDCEFQTKHYAISGFVGFGAVLGTFLLIGSICNVSAYCAGPSSKKP	70	Y		NDCEFQTKHYAISGFVGFGAVLGTFLLIGSICNVSAYCAGPSSKKP	46	63.6364				3	Y, >2 cys
Peptide >60AAs	43	Meloidogyne arenaria PRJEB8714	M.Arenaria_Scaff22509g098395	M.Arenaria_Scaff22509g098395	MSSINILIIFIYFFFVFHTSQQCSKRKENCNDSDKKCCPGLNCKNLKIRDAIFAYKCFKAGCVHEGNNCDDNGRMCCYGFKCVDSKCKECLVDGSECDYAYKCCSGECDGTTRTCYSDF	119	Y		QCSKRKENCNDSDKKCCPGLNCKNLKIRDAIFAYKCFKAGCVHEGNNCDDNGRMCCYGFKCVDSKCKECLVDGSECDYAYKCCSGECDGTTRTCYSDF	98	81.8182
Peptide >60AAs	43	Meloidogyne arenaria PRJEB8714	M.Arenaria_Scaff23915g100257	M.Arenaria_Scaff23915g100257	MSSINILIIFIYFIFVFHTSQQCSKRKENCNDSDKKCCPGLNCKNLKIRDAIFAYKCFKAGCVHEGNITSTAL	73	Y		QCSKRKENCNDSDKKCCPGLNCKNLKIRDAIFAYKCFKAGCVHEGNITSTAL	52	72.7273
Peptide >60AAs	43	Meloidogyne arenaria PRJEB8714	M.Arenaria_Scaff26029g102811	M.Arenaria_Scaff26029g102811	MSSINILIIFIYFIFVFHKSQQCSKHDEKCNDSDKKCCPGLNCKNSRIISGIFAYKCFKAGCVHEGNNCDDNGRMCCYGFKCNNLSHKCEKCLVDGSGCDHAYKCCSGECDGTTLKCY	118	Y		CSKHDEKCNDSDKKCCPGLNCKNSRIISGIFAYKCFKAGCVHEGNNCDDNGRMCCYGFKCNNLSHKCEKCLVDGSGCDHAYKCCSGECDGTTLKCY	96	72.7273
Peptide >60AAs	43	Meloidogyne arenaria PRJEB8714	M.Arenaria_Scaff4604g049181	M.Arenaria_Scaff4604g049181	MMSSINILTIFIYFIFVLFHVTNQRCAIRNSLCDDNDQKCCRGLNCKNSKVGDGQYQYQCFKSGCVHEGNKCDDNGWMCCYGFKCVDSKCKKCKTVGSSCTKSTDCCSGICGGSFSLPGLVCIYNF	126	Y		IRNSLCDDNDQKCCRGLNCKNSKVGDGQYQYQCFKSGCVHEGNKCDDNGWMCCYGFKCVDSKCKKCKTVGSSCTKSTDCCSGICGGSFSLPGLVCIYNF	99	54.5455
Peptide >60AAs	43	Meloidogyne arenaria PRJEB8714	M.Arenaria_Scaff768g014875	M.Arenaria_Scaff768g014875	MMISSINILIIFIYFNFVLFQFSASQQCSNQYEKCNDSDKKCCPGLNCKNTRIISGIFAYKCFKAGCVHEGNKCDDNGRMCCYGYKCNNRSTKCEKCLVDGSKCDWAYKCCSGQCDTGTCYSG	123	Y		QQCSNQYEKCNDSDKKCCPGLNCKNTRIISGIFAYKCFKAGCVHEGNKCDDNGRMCCYGYKCNNRSTKCEKCLVDGSKCDWAYKCCSGQCDTGTCYSG	98	81.8182
Peptide >60AAs	43	Meloidogyne arenaria PRJEB8714	M.Arenaria_Scaff768g014878	M.Arenaria_Scaff768g014878	MPSINILTIFIYFIFVLFHLTNQRCAIRNSLCDDKDQKCCRGLNCKNSKVGDGQYQYKCFKSGCVHEGNKCDDNGRMCCYGFKCVDSKCKKCKTVGSSCTKSTDCCSGICGGSFSLPGLVCIYM	124	Y		IRNSLCDDKDQKCCRGLNCKNSKVGDGQYQYKCFKSGCVHEGNKCDDNGRMCCYGFKCVDSKCKKCKTVGSSCTKSTDCCSGICGGSFSLPGLVCIYM	98	90.9091
Peptide >60AAs	43	Meloidogyne arenaria PRJNA438575	tig00001512.g64295.t1	tig00001512.g64295	MMISSINILIIFIYFNFVLFQFSASQQCSNQYEKCNDSDKKCCPGLNCKNTRIISGIFAYKCFKAGCVHEGNKCDDNGRMCCYGYKCNNRSTKCEKCLVDGSKCDWAYKCCSGQCDTGTCYSG	123	Y		QQCSNQYEKCNDSDKKCCPGLNCKNTRIISGIFAYKCFKAGCVHEGNKCDDNGRMCCYGYKCNNRSTKCEKCLVDGSKCDWAYKCCSGQCDTGTCYSG	98	81.8182
Peptide >60AAs	43	Meloidogyne arenaria PRJNA438575	tig00002079.g14423.t1	tig00002079.g14423	MMSSINILTIFIYFIFVLFHVTNQRCAIRNSLCDDNDQKCCRGLNCKNSKVGDGQYQYQCFKSGCVHEGNKCDDYGWKCCYGFKCVDSKCKKCKTVGSSCTKSTDCCSGICGGSFSLPGLVCIYNF	126	Y		IRNSLCDDNDQKCCRGLNCKNSKVGDGQYQYQCFKSGCVHEGNKCDDYGWKCCYGFKCVDSKCKKCKTVGSSCTKSTDCCSGICGGSFSLPGLVCIYNF	99	63.6364
Peptide >60AAs	43	Meloidogyne floridensis PRJEB6016	augustus_masked-nMf.1.1.scaf00484-processed-gene-0.1-mRNA-1	augustus_masked-nMf.1.1.scaf00484-processed-gene-0.1	MSSINILIIFIYFIFVLFQFSASQQCSNQYEKCNDSDKKCCTGLNCKNTEINKSFAIFAYKCFKAGCVQKGNRCDDNGRMCCYGLKCVYSICKECLVDGSKCNASYKCCTGMCNSETRTCY	121	Y		QQCSNQYEKCNDSDKKCCTGLNCKNTEINKSFAIFAYKCFKAGCVQKGNRCDDNGRMCCYGLKCVYSICKECLVDGSKCNASYKCCTGMCNSETRTCY	98	81.8182
Peptide >60AAs	43	Meloidogyne floridensis PRJEB6016	maker-nMf.1.1.scaf13588-snap-gene-0.2-mRNA-1	maker-nMf.1.1.scaf13588-snap-gene-0.2	MMSSINILTIFIYFIFRCAIRNSLCDDNDQKCCRGLNCKNSKVGDGQYQYQCFKSGCVHEGNKCDDNGWKCCVVYGR	77	Y		DDNDQKCCRGLNCKNSKVGDGQYQYQCFKSGCVHEGNKCDDNGWKCCVVYGR	52	72.7273
Peptide >60AAs	43	Meloidogyne javanica PRJEB8714	M.Javanica_Scaff1243g014088	M.Javanica_Scaff1243g014088	MMSSINILTIFIYFIFVLFHVTNQRCAIRNSLCDDNDQKCCRGLNCKNSKVGDGQYQYQCFKSGCVHEGNKCDDNGWMCCYGFKCVDSKCKKCKTVGSSCTKSTDCCSGICGGSFSLPGLVCIYNF	126	Y		IRNSLCDDNDQKCCRGLNCKNSKVGDGQYQYQCFKSGCVHEGNKCDDNGWMCCYGFKCVDSKCKKCKTVGSSCTKSTDCCSGICGGSFSLPGLVCIYNF	99	90.9091
Peptide >60AAs	43	Meloidogyne javanica PRJEB8714	M.Javanica_Scaff16555g074835	M.Javanica_Scaff16555g074835	MSSINILIIFIYFIFVFHTSQQCSKRKENCNDSDKKCCPGLNCKNLKIRDAIFAYKCFKAGCVHEGNITSTAL	73	Y		QCSKRKENCNDSDKKCCPGLNCKNLKIRDAIFAYKCFKAGCVHEGNITSTAL	52	81.8182
Peptide >60AAs	43	Meloidogyne javanica PRJEB8714	M.Javanica_Scaff21628g084786	M.Javanica_Scaff21628g084786	MSSINILIIFIYFIFVFHTSQQCSKRKENCNDSDKKCCPGLNCKNLKIRDAIFAYKCFKAGCVHEGNNCDDNGRMCCYGFKCVDSKCKECLVDGSECDYAYKCCSGECDGTTRTCYSDF	119	Y		QCSKRKENCNDSDKKCCPGLNCKNLKIRDAIFAYKCFKAGCVHEGNNCDDNGRMCCYGFKCVDSKCKECLVDGSECDYAYKCCSGECDGTTRTCYSDF	98	90.9091
Peptide >60AAs	43	Meloidogyne javanica PRJEB8714	M.Javanica_Scaff8362g051673	M.Javanica_Scaff8362g051673	MPSINILTIFIYFIFVLFHLTNQRCAIRNSLCDDKDQKCCRGLNCKNSKVGDGQYQYKCFKSGCVHEGNKCDDNGRMCCYGFKCVDSKCKKCKTVGSSCTKSTDCCSGICGGSFSLPGLVCIYM	124	Y		IRNSLCDDKDQKCCRGLNCKNSKVGDGQYQYKCFKSGCVHEGNKCDDNGRMCCYGFKCVDSKCKKCKTVGSSCTKSTDCCSGICGGSFSLPGLVCIYM	98	72.7273
Peptide >60AAs	43	Meloidogyne javanica PRJEB8714	M.Javanica_Scaff8362g051675	M.Javanica_Scaff8362g051675	MMISSINILIIFIYFNFVLFQFSASQQCSNQYEKCNDSDKKCCPGLNCKNTRIISGIFAYKCFKAGCVHEGNKCDDNGRMCCYGYKCNNRSTKCEKCLVDGSKCDWAYKCCSGQCDTGTCYSG	123	Y		QQCSNQYEKCNDSDKKCCPGLNCKNTRIISGIFAYKCFKAGCVHEGNKCDDNGRMCCYGYKCNNRSTKCEKCLVDGSKCDWAYKCCSGQCDTGTCYSG	98	90.9091
Prioritised	44	Meloidogyne arenaria PRJNA438575	tig00000404.g69789.t1	tig00000404.g69789	MNCKFFLILFSILLIIAGSLGKNNDHHKHPKHPTHPSKRPHPTRKHRPTFKPFPSPKPKALNVECGDDDE	70	Y		KNNDHHKHPKHPTHPSKRPHPTRKHRPTFKPFPSPKPKALNVECGDDDE	49	63.6364				1	N
Prioritised	44	Meloidogyne arenaria PRJNA438575	tig00000404.g69800.t1	tig00000404.g69800	MNCKFFLILFSILLIIAGSLGKNNDHHKHPKHPPHPSKRPHPTRKHRPTFKPFPSPKPKALNVECGDDDE	70	Y		KNNDHHKHPKHPPHPSKRPHPTRKHRPTFKPFPSPKPKALNVECGDDDE	49	54.5455				1	N
Prioritised	44	Meloidogyne arenaria PRJNA438575	tig00000616.g24745.t1	tig00000616.g24745	MNCKFFLILFSILLIIAGSLGKNNDHHKHPKHPTHPSKRPHPTRKHRPTFKPFPSPKPKALNVECGDDE	69	Y		KNNDHHKHPKHPTHPSKRPHPTRKHRPTFKPFPSPKPKALNVECGDDE	48	54.5455				1	N
Prioritised	44	Meloidogyne arenaria PRJNA438575	tig00000616.g24747.t1	tig00000616.g24747	MNCKFFLILFSILLIIAGSLGKNNDHHKHPTHPPHPSKRPHPTRKHRPTFKPFPSPKPKALNVECGDDDE	70	Y		KNNDHHKHPTHPPHPSKRPHPTRKHRPTFKPFPSPKPKALNVECGDDDE	49	54.5455				1	N
Prioritised	44	Meloidogyne arenaria PRJNA438575	tig00000686.g36696.t1	tig00000686.g36696	MNCKFILILFSILLIIAGSLAKNNDHHKHPKHPTHPPHPSKRPHPTRKHRPTFKPFPSPKPKALNVECGDDE	72	Y		KNNDHHKHPKHPTHPPHPSKRPHPTRKHRPTFKPFPSPKPKALNVECGDDE	51	72.7273				1	N
Prioritised	44	Meloidogyne arenaria PRJNA438575	tig00000686.g36697.t1	tig00000686.g36697	MNCKFILILFSILLIIAGSLAKNNDHHKHPKHPTHPPHPSKRPHPTRKHRPTFKPFPSPKPKALNVECGDDDE	73	Y		KNNDHHKHPKHPTHPPHPSKRPHPTRKHRPTFKPFPSPKPKALNVECGDDDE	52	54.5455				1	N
Prioritised	44	Meloidogyne arenaria PRJNA438575	tig00002161.g19484.t1	tig00002161.g19484	MNCKFFLILFSILLIIAGSLGKNNDHHKHPKHPPHPSKRPHPTRKHRPTFKPFPSPKPKALNVECGDDE	69	Y		KNNDHHKHPKHPPHPSKRPHPTRKHRPTFKPFPSPKPKALNVECGDDE	48	54.5455				1	N
Prioritised	44	Meloidogyne arenaria PRJNA438575	tig00002161.g19491.t1	tig00002161.g19491	MNFKFFLILFSILLIIAGSLGKNNDHHKHPKHPPHPSKRPHPTRKHRPTFKPFPSPKPKALNVECGDDDE	70	Y		KNNDHHKHPKHPPHPSKRPHPTRKHRPTFKPFPSPKPKALNVECGDDDE	49	63.6364				1	N
Prioritised	44	Meloidogyne arenaria PRJNA438575	tig00002364.g70901.t1	tig00002364.g70901	MNCKFFLILFSILLIIAGSLAKNNDHHKHPTHPPHPSKRPHPTRKHRPTFKPFPSPKPKALNVECGEDDE	70	Y		KNNDHHKHPTHPPHPSKRPHPTRKHRPTFKPFPSPKPKALNVECGEDDE	49	63.6364				1	N
Prioritised	44	Meloidogyne arenaria PRJNA438575	tig00002364.g70909.t1	tig00002364.g70909	MNCKFFLILFSILLIIAGSLAKNNDHHKHPKHPTHPSKRPHPTRKHRPTFKPFPSPKPKALNVECGDDDE	70	Y		KNNDHHKHPKHPTHPSKRPHPTRKHRPTFKPFPSPKPKALNVECGDDDE	49	54.5455				1	N
Prioritised	44	Meloidogyne incognita PRJEB8714	Minc3s00141g05855	Minc3s00141g05855	MNCKFFLILFSILLIIAGSLAKNNDHHKHPKHPTHPPHPSKRPHPTRKHRPTFKPFPSPKPKAQNVECGDDE	72	Y		KNNDHHKHPKHPTHPPHPSKRPHPTRKHRPTFKPFPSPKPKAQNVECGDDE	51	54.5455				1	N
Prioritised	44	Meloidogyne incognita PRJEB8714	Minc3s01161g21288	Minc3s01161g21288	MNFKFFLILFSILLIIAGSLAKNNDHHKHPKHPTHPPHPSKRPHPTRKHRPTFKPFPSPKPKALNVECGDDE	72	Y		KNNDHHKHPKHPTHPPHPSKRPHPTRKHRPTFKPFPSPKPKALNVECGDDE	51	90.9091				1	N
Prioritised	44	Meloidogyne incognita PRJEB8714	Minc3s01307g22634	Minc3s01307g22634	MNCKFFLILFSILLIIAGSLGKNNDHHKHPKHPTHPSKRPHPTRKHRPTFKPFPSPKPKALNVECGDDE	69	Y		KNNDHHKHPKHPTHPSKRPHPTRKHRPTFKPFPSPKPKALNVECGDDE	48	72.7273				1	N
Prioritised	44	Meloidogyne incognita PRJEB8714	Minc3s01307g22639	Minc3s01307g22639	MNFKFFLILFSILLIIAGSLGKNNDHHKHPKHPPHPSKRPHPTRKHRPTFKPFPSPKPKALNVECGDDDE	70	Y		KNNDHHKHPKHPPHPSKRPHPTRKHRPTFKPFPSPKPKALNVECGDDDE	49	63.6364				1	N
Prioritised	44	Meloidogyne incognita PRJEB8714	Minc3s02147g28548	Minc3s02147g28548	MNCKFFLILFSILLIIAGSLGKEREGSVRQKKKRQRIEGRREGKNNDHHKHPKHPPHPSKRPHPTRKHRPTFKPFPSPKPKALNVECGDDDE	92	Y		KEREGSVRQKKKRQRIEGRREGKNNDHHKHPKHPPHPSKRPHPTRKHRPTFKPFPSPKPKALNVECGDDDE	71	63.6364				1	N
Peptide >60AAs	45	Ancylostoma ceylanicum PRJNA231479	Acey_s0036.g3181.t2	Acey_s0036.g3181	MVCAGKVTIFFLLFIVAAIDAEPLAQLFEKLMKKHTEIKNQQLMQFISKAVPSGIDPPNPKIAEYETFKSDKSANFLRDGNGNVVFRQFRRLRLADVLQRRGRNGI	106	Y		EPLAQLFEKLMKKHTEIKNQQLMQFISKAVPSGIDPPNPKIAEYETFKSDKSANFLRDGNGNVVFRQFRRLRLADVLQRRGRNGI	85	54.5455
Peptide >60AAs	45	Caenorhabditis angaria PRJNA51225	Cang_2012_03_13_00080.g3690.t1	Cang_2012_03_13_00080.g3690	MQFYSSIIIFLFATVFFLVQEIECDDSPNLDVLFNKIIEKQKKSQKTQMIEIIHRAAPNGVEALLPAIAEYETFQSDKSANFLSDGNGHVVFRQYRRIRISDLLGAISRKKTGNLQL	117	Y		DDSPNLDVLFNKIIEKQKKSQKTQMIEIIHRAAPNGVEALLPAIAEYETFQSDKSANFLSDGNGHVVFRQYRRIRISDLLGAISRKKTGNLQL	93	72.7273
Peptide >60AAs	45	Caenorhabditis brenneri PRJNA20035	CBN04114	WBGene00142839	MHSQTFIITSIFLVVIFAFCSAAPMIEEPKLEKPTNLEILFAKIVKKQNESKQHRLINFISRAMPGGVDAPVAMMAEYETFKSDKSANFLNDGAGHVVFRQYRRARLSDILHNVNRRAGGV	121	Y		APMIEEPKLEKPTNLEILFAKIVKKQNESKQHRLINFISRAMPGGVDAPVAMMAEYETFKSDKSANFLNDGAGHVVFRQYRRARLSDILHNVNRRAGGV	99	63.6364
Peptide >60AAs	45	Caenorhabditis brenneri PRJNA20035	CBN32332	WBGene00194297	MHSQTFIITSIFLVVIVAFCSAAPMIEEPKLEKPTNLEILFAKIVKKQNESKQHRLINFISRAMPGGVDAPVAMMAEYETFKSDKSANFLNDGAGHVVFRQYRRARLSDILHNVNRRAGGV	121	Y		APMIEEPKLEKPTNLEILFAKIVKKQNESKQHRLINFISRAMPGGVDAPVAMMAEYETFKSDKSANFLNDGAGHVVFRQYRRARLSDILHNVNRRAGGV	99	63.6364
Peptide >60AAs	45	Caenorhabditis briggsae PRJNA10731	CBG03187	WBGene00026098	MQSQTFLFTSILLVVIVAFCSAAPMIEAPRLEKPTNLEILFAKIVKKQNDAKQHRLINFISRAMPGGVDAPVAMMAEYETFKSDKSANFLNDGAGHVVFRQYRRARLSDILHNVNRRAGGV	121	Y		APMIEAPRLEKPTNLEILFAKIVKKQNDAKQHRLINFISRAMPGGVDAPVAMMAEYETFKSDKSANFLNDGAGHVVFRQYRRARLSDILHNVNRRAGGV	99	54.5455
Peptide >60AAs	45	Caenorhabditis elegans PRJNA13758	F46C5.1	WBGene00009778	MQSHFITTASILLVVIVAFCAAAPMIEEPKLEKPTNLEILFAKIVKKQNESKQHRLINFISRAMPGGVDAPIASMAEYETFKSDKSANFLSDGAGHVVFRQYRRARLSDILHNVNRRAGGV	121	Y		APMIEEPKLEKPTNLEILFAKIVKKQNESKQHRLINFISRAMPGGVDAPIASMAEYETFKSDKSANFLSDGAGHVVFRQYRRARLSDILHNVNRRAGGV	99	54.5455
Peptide >60AAs	45	Caenorhabditis latens PRJNA248912	FL83_09312	FL83_09312	MQSQTFFTTSILLVVIVAFCSAAPMIEEPKLEKPTNLEILFAKIVKKQNESKQHRLINFISRAMPGGVDAPVAMMAEYETFKSDKSANFLNDGAGHVVFRQYRRARLSDILHNVNRRAGGV	121	Y		APMIEEPKLEKPTNLEILFAKIVKKQNESKQHRLINFISRAMPGGVDAPVAMMAEYETFKSDKSANFLNDGAGHVVFRQYRRARLSDILHNVNRRAGGV	99	54.5455
Peptide >60AAs	45	Caenorhabditis remanei PRJNA53967	CRE02276	WBGene00053292	MQSQTFFTTSILLVVIVAFCSAAPMIEEPKLEKPTNLEILFAKIVKKQNESKQHRLINFISRAMPGGVDAPVAMMAEYETFKSDKSANFLNDGAGHVVFRQYRRARLSDILHNVNRRAGGV	121	Y		APMIEEPKLEKPTNLEILFAKIVKKQNESKQHRLINFISRAMPGGVDAPVAMMAEYETFKSDKSANFLNDGAGHVVFRQYRRARLSDILHNVNRRAGGV	99	72.7273
Peptide >60AAs	45	Caenorhabditis sp34 PRJDB5687	Sp34_20309200.t1	Sp34_20309200	MQSQLITYTAILLTFIVAFCSAAPLIEEPKLDKAASLEVLFSKLLKKHEESKQNRLISFISRAVPGGVDAPIPTMAEYETFKSDKSANFLNDGQGHVVFRQFRRARLSDILHNVNHRGGI	120	Y		APLIEEPKLDKAASLEVLFSKLLKKHEESKQNRLISFISRAVPGGVDAPIPTMAEYETFKSDKSANFLNDGQGHVVFRQFRRARLSDILHNVNHRGGI	98	54.5455
Peptide >60AAs	45	Caenorhabditis sp34 PRJDB5687	Sp34_20309300.t1	Sp34_20309300	MHSQLITYTAILSAFFVAFCSSAPLIEGPKLDKAASLEVLFSKLLKKQEEANQHRLIDVLNRSMPGGVDAPVVSLAEFESYKADKSAKFINDGQGHFVFRQYRVARLSDILHNINRRAGGV	121	Y		APLIEGPKLDKAASLEVLFSKLLKKQEEANQHRLIDVLNRSMPGGVDAPVVSLAEFESYKADKSAKFINDGQGHFVFRQYRVARLSDILHNINRRAGGV	99	72.7273
Peptide >60AAs	45	Caenorhabditis sp34 PRJDB5687	Sp34_20309400.t1	Sp34_20309400	MHSQLITYTAIFSAFFVAFCSAAPMIEEPKLEKPTNLEILFSKILKKQEESNQHRLIDVLNRSMPGGVDAPVVSLAEFESYKADTSAKFINDGQGHVVFRQYRVARLSDILHNINRRAGGV	121	Y		APMIEEPKLEKPTNLEILFSKILKKQEESNQHRLIDVLNRSMPGGVDAPVVSLAEFESYKADTSAKFINDGQGHVVFRQYRVARLSDILHNINRRAGGV	99	72.7273
Peptide >60AAs	45	Caenorhabditis sp34 PRJDB5687	Sp34_20309500.t1	Sp34_20309500	MHSQLITYTVILSAFFVAFCSAAPMIEEPKLEKPTNLEILFSKILKKQEESNQHRLIDVLNRSMPGGVDAPVVSLAEFESYKADKSAKFINDGQGHVVFRQYRVARLSDILHNINRRAGGV	121	Y		APMIEEPKLEKPTNLEILFSKILKKQEESNQHRLIDVLNRSMPGGVDAPVVSLAEFESYKADKSAKFINDGQGHVVFRQYRVARLSDILHNINRRAGGV	99	54.5455
Peptide >60AAs	45	Caenorhabditis sp34 PRJDB5687	Sp34_20309600.t1	Sp34_20309600	MHSQLITYTAILSAFFVAFCSSAPMIEEPKLEKPTNLEILFSKILKKQEESNQHRLIDVLNRSMPGGVDAPVVSLAEFESYKADKSAKFINDGQGHVVFRQYRVARLSDILHNINRRSGGV	121	Y		APMIEEPKLEKPTNLEILFSKILKKQEESNQHRLIDVLNRSMPGGVDAPVVSLAEFESYKADKSAKFINDGQGHVVFRQYRVARLSDILHNINRRSGGV	99	54.5455
Peptide >60AAs	45	Necator americanus PRJNA72135	NECAME_11385	NECAME_11385	MICALKVVGISLLLLATVVQSKPLVELYDKLVKKHNEVKNQQLLQFISKAVPYGIDPPNPKIAEYETFKSDKSANFVRDGNGNIVFRQFRRLRLADVLQRRGRTGI	106	Y		KPLVELYDKLVKKHNEVKNQQLLQFISKAVPYGIDPPNPKIAEYETFKSDKSANFVRDGNGNIVFRQFRRLRLADVLQRRGRTGI	85	54.5455
GO Annotations	46	Ancylostoma ceylanicum PRJNA231479	Acey_s0655.g1202.t1	Acey_s0655.g1202	MKSASVILLCIMCGVTLAKLRCGNDGIQHGIAQNLLQNDCKGRLGKIDACCVSHTTCYQQKKTQKVCDDTFCDCINQAANSLPLCSFHANNFCATARTFGGFQYNKPPQ	109	Y		KLRCGNDGIQHGIAQNLLQNDCKGRLGKIDACCVSHTTCYQQKKTQKVCDDTFCDCINQAANSLPLCSFHANNFCATARTFGGFQYNKPPQ	91	81.8182		GO:0050482; GO:0006644	GO:0004623
GO Annotations	46	Ancylostoma duodenale PRJNA72581	ANCDUO_06238	ANCDUO_06238	MKAAFIILLCMCGAAMAKLRCGNDGIQHGIAQNILQNDCKGRLGKIDACCVNHTNCYKQKATQKVCDDTFCDCINQAANALPLCAFHASNFCATARTFGGFQYNKPPQ	108	Y		KLRCGNDGIQHGIAQNILQNDCKGRLGKIDACCVNHTNCYKQKATQKVCDDTFCDCINQAANALPLCAFHASNFCATARTFGGFQYNKPPQ	91	81.8182		GO:0050482; GO:0006644	GO:0004623
GO Annotations	46	Caenorhabditis angaria PRJNA51225	Cang_2012_03_13_00640.g13052.t1	Cang_2012_03_13_00640.g13052	MNSSLIVLLVLVIAFASARFSCGQDALQANLAEMLVKNDCKGRLQAIDNCCAAHTKCHKKKQASKADCDSRFCTCAKKASNKLPLCGLQTDNLCNTAKTFGDLLRG	106	Y		RFSCGQDALQANLAEMLVKNDCKGRLQAIDNCCAAHTKCHKKKQASKADCDSRFCTCAKKASNKLPLCGLQTDNLCNTAKTFGDLLRG	88	63.6364		GO:0050482; GO:0006644	GO:0004623
GO Annotations	46	Caenorhabditis brenneri PRJNA20035	CBN17422	WBGene00156147	MNSTLLTILVSLCLATLVSARFSCGHDPIQSGFAELLIKNDCKGRLNKVDTCCAQHTACYAKKTPRNVCDEAFCKCAKAASKDLPLCSFQMDNFCNTAKSFGGFHFKG	108	Y		RFSCGHDPIQSGFAELLIKNDCKGRLNKVDTCCAQHTACYAKKTPRNVCDEAFCKCAKAASKDLPLCSFQMDNFCNTAKSFGGFHFKG	88	81.8182		GO:0050482; GO:0006644	GO:0004623
GO Annotations	46	Caenorhabditis briggsae PRJNA10731	CBG08862	WBGene00030582	MNSSLLAILVSLCLVTLASARFSCGHDPIQSGFAELMVKNDCKGRLNKVDVCCARHTACYAAKTPRNTCDEAFCACARAAAKNLPLCNFQMENFCNTAKSFGGFHFKG	108	Y		RFSCGHDPIQSGFAELMVKNDCKGRLNKVDVCCARHTACYAAKTPRNTCDEAFCACARAAAKNLPLCNFQMENFCNTAKSFGGFHFKG	88	72.7273		GO:0050482; GO:0006644	GO:0004623
GO Annotations	46	Caenorhabditis elegans PRJNA13758	H23N18.5	WBGene00019236	MNSSLLAILVSLCAITMVSARFSCGHDPIQSGFAELLIKNDCKGRLNKVDACCAQHTACYAKKTPRNVCDEGFCKCAKNAAKSLPLCTFQMDTFCNTAKSFGGFHFKG	108	Y		RFSCGHDPIQSGFAELLIKNDCKGRLNKVDACCAQHTACYAKKTPRNVCDEGFCKCAKNAAKSLPLCTFQMDTFCNTAKSFGGFHFKG	88	54.5455		GO:0050482; GO:0006644	GO:0004623
GO Annotations	46	Caenorhabditis japonica PRJNA12591	CJA15228	WBGene00134432	MNSSILFVLLSVCLASLVSARFSCGHDPVQSGFAELLVKNDCKGRLNKVDVCCSQHTACYAKKKARNVCDEGFCKCAKAAAKGLPLCNLQMDTFCTTAKSFGGFHFKG	108	Y		RFSCGHDPVQSGFAELLVKNDCKGRLNKVDVCCSQHTACYAKKKARNVCDEGFCKCAKAAAKGLPLCNLQMDTFCTTAKSFGGFHFKG	88	54.5455
GO Annotations	46	Caenorhabditis latens PRJNA248912	FL83_05260	FL83_05260	MNSTLLAILVSLSLVTMISARFSCGHDPIQSGFAELLVKNDCKGRLNKVDTCCAQHTACYAKKTPRNVCDEAFCKCAKNAAKNLPLCNFQMDNFCNTAKSFGGFHFKG	108	Y		RFSCGHDPIQSGFAELLVKNDCKGRLNKVDTCCAQHTACYAKKTPRNVCDEAFCKCAKNAAKNLPLCNFQMDNFCNTAKSFGGFHFKG	88	72.7273		GO:0050482; GO:0006644	GO:0004623
GO Annotations	46	Caenorhabditis nigoni PRJNA384657	Cni-H23N18.5.2	Cni-H23N18.5	MNSTLLAILVSLCLATLASARFSCGHDPIQSGFAELMVKNDCKGRLNKVDVCCARHTACYAAKTPRNTCDEAFCTCARAAAKNLPLCNFQMENFCNTAKSFGGFHFKG	108	Y		RFSCGHDPIQSGFAELMVKNDCKGRLNKVDVCCARHTACYAAKTPRNTCDEAFCTCARAAAKNLPLCNFQMENFCNTAKSFGGFHFKG	88	72.7273		GO:0050482; GO:0006644	GO:0004623
GO Annotations	46	Caenorhabditis remanei PRJNA248909	FL81_15963-RA	FL81_15963	MNSTLLAILVSLSLVTMISARFSCGHDPIQSGFAELLVKNDCKGRMNKVDTCCAQHTSCYAKKTPRNVCDEAFCKCAKNAAKNLPLCNFQMDNFCNTAKNFGGFHFKG	108	Y		RFSCGHDPIQSGFAELLVKNDCKGRMNKVDTCCAQHTSCYAKKTPRNVCDEAFCKCAKNAAKNLPLCNFQMDNFCNTAKNFGGFHFKG	88	72.7273
GO Annotations	46	Caenorhabditis remanei PRJNA53967	CRE18930	WBGene00057970	MNSTLLAILVSLSLVTMISARFSCGHDPIQSGFAELLVKNDCKGRMNKVDTCCAQHTSCYAKKTPRNVCDEAFCKCAKNAAKNLPLCNFQMDNFCNTAKNFGGFHFKG	108	Y		RFSCGHDPIQSGFAELLVKNDCKGRMNKVDTCCAQHTSCYAKKTPRNVCDEAFCKCAKNAAKNLPLCNFQMDNFCNTAKNFGGFHFKG	88	72.7273		GO:0050482; GO:0006644	GO:0004623
GO Annotations	46	Caenorhabditis sp34 PRJDB5687	Sp34_50082700.t1	Sp34_50082700	MSSALLTICASLCIATLVSARFSCGHDAVQSGFAELLIKNDCKGRLNKIDVCCAQHTACYAAKTARNVCDDKFCNCAKTAAKSLPMCSFQMDNFCNTAKSFGGLHFKG	108	Y		RFSCGHDAVQSGFAELLIKNDCKGRLNKIDVCCAQHTACYAAKTARNVCDDKFCNCAKTAAKSLPMCSFQMDNFCNTAKSFGGLHFKG	88	54.5455		GO:0050482; GO:0006644	GO:0004623
GO Annotations	46	Caenorhabditis tropicalis PRJNA53597	Csp11.Scaffold630.g21537.t1	Csp11.Scaffold630.g21537	MNTTLLTLLVSLAVVTMVSARFSCGHDPLQSGFAELLIKNDCKGRLNKVDTCCAQHTKCYEKKTPRNVCDEAFCKCSKKAAKNLPLCNLQMDNFCNTAKNFGGFHFKG	108	Y		RFSCGHDPLQSGFAELLIKNDCKGRLNKVDTCCAQHTKCYEKKTPRNVCDEAFCKCSKKAAKNLPLCNLQMDNFCNTAKNFGGFHFKG	88	63.6364		GO:0050482; GO:0006644	GO:0004623
GO Annotations	46	Haemonchus contortus PRJNA205202	maker-scaffold1250-augustus-gene-0.14-mRNA-1	maker-scaffold1250-augustus-gene-0.14	MKPVCILISCLMFEVSLAVLRCGNDDIQQGIAKGFLVNDCKGRMGKIDACCVAHKNCYESRAPQNVCDDTFCKCVENSANKMPTCTFHAGNFCTFARLFGALQYNKPRPPTI	112	Y		VLRCGNDDIQQGIAKGFLVNDCKGRMGKIDACCVAHKNCYESRAPQNVCDDTFCKCVENSANKMPTCTFHAGNFCTFARLFGALQYNKPRPPTI	94	72.7273		GO:0050482; GO:0006644	GO:0004623
Prioritised	47	Globodera pallida PRJEB123	GPLIN_000159100	GPLIN_000159100	MTKSLLFSCCCAIIVCLALMAEDKSVLALSNDGGEPRIARYFEGGQLVRVKRACLEERCSKKRPCGRDRCSHNHQCPAEVSQILTSRARGDHGTAAARFEAKQHASH	107	Y	1	ACLEERCSKKRPCGRDRCSHNHQCPAEVSQILTSRARGDHGTAAARFEAKQHASH	55	63.6364				5	Y, >2 cys
Prioritised	47	Globodera pallida PRJEB123	GPLIN_000263100	GPLIN_000263100	MINSMLFSCCCAIIVCLALMAQDKSVLAVSNDGGVQRIARYFEGGQLVRVKRACLEERCSKNRACGRDRCSHNHQCPAEEMMTKSLLFSCCCAIIVCLALMAEDKSVLALSNDGGVKRIARYFEGGQLVRKKRACGTSPCMRNRHCCPFV	150	Y	3	ACLEERCSKNRACGRDRCSHNHQCPAEEMMTKSLLFSCCCAIIVCLALMAEDKSVLALSNDGGVKRIARYFEGGQLVRK	79	54.5455				9	Y, >2 cys
Prioritised	47	Globodera pallida PRJEB123	GPLIN_000263100	GPLIN_000263100	MINSMLFSCCCAIIVCLALMAQDKSVLAVSNDGGVQRIARYFEGGQLVRVKRACLEERCSKNRACGRDRCSHNHQCPAEEMMTKSLLFSCCCAIIVCLALMAEDKSVLALSNDGGVKRIARYFEGGQLVRKKRACGTSPCMRNRHCCPFV	150	Y	3	ACGTSPCMRNRHCCPFV	17	81.8182				4	Y, >2 cys
Prioritised	47	Globodera pallida PRJEB123	GPLIN_000363000	GPLIN_000363000	MIKSLLFFCCCAIIVCSALMAEDKSVLALSNDGDVPRLARYFEGGRQLVREKRACPDRARCSEHRQCEACCFCFEGHCCQFDFAKFANPNPLAPKPSV	98	Y		LSNDGDVPRLARYFEGGRQLVREKRACPDRARCSEHRQCEACCFCFEGHCCQFDFAKFANPNPLAPKPSV	70	81.8182				8	Y, >2 cys
Prioritised	47	Globodera pallida PRJEB123	GPLIN_001013300	GPLIN_001013300	MTNSMLFSCCCAIIVCLALMAQDKSVLAISNDDSVQQRFARYFEGGQLMRVKRACGADRCSQSRQCGACCRCVDGCIDVCVASVPRGNAEMKEFGIQVTFKIKTSLIDSLLDPIFC	116	Y	2	ACGADRCSQSRQCGACCRCVDGCIDVCVASVPRGNAEMKEFGIQVTFKIKTSLIDSLLDPIFC	63	63.6364				9	Y, >2 cys
Prioritised	47	Globodera pallida PRJEB123	GPLIN_001013400	GPLIN_001013400	MTNSMLFSCCCAIIVCLALMAQDKSVLAISNDDSVQQRFARFFEGGQLVRVKRACGTDRCSQDRQCDVCCDCSEGFCCPKLG	82	Y	1	ACGTDRCSQDRQCDVCCDCSEGFCCPKLG	29	54.5455				8	Y, >2 cys
Prioritised	47	Globodera pallida PRJEB123	GPLIN_001452500	GPLIN_001452500	MSKLLLFSCCCAVVCLALMTQHKSDAVPAISKDGGEPRSARFLEGGQVVRVKRQCGEDRCSRSRQCDTCCACVEGYCCPITR	82	Y	2	QCGEDRCSRSRQCDTCCACVEGYCCPITR	29	63.6364				8	Y, >2 cys
Prioritised	47	Globodera rostochiensis PRJEB13504	GROS_g08940.t1	GROS_g08940	MTKSLLFSCCCAIIVCLALMAQDKSVLAVSNDGGEPRIARYFEGGQLMRVKRACGADRCSQSRQCDACCRCVDGFCCEISH	81	Y	1	ACGADRCSQSRQCDACCRCVDGFCCEISH	29	54.5455				8	Y, >2 cys
Prioritised	47	Globodera rostochiensis PRJEB13504	GROS_g08941.t1	GROS_g08941	MTKSLLFSCCCAIIVCLALMAQDKSVLAISNDDGVQQRFARFFEGGQLVRVKRACGTDRCSQDRQCDLCCVCSDGFCCPKLG	82	Y	2	ACGTDRCSQDRQCDLCCVCSDGFCCPKLG	29	72.7273				8	Y, >2 cys
Prioritised	47	Globodera rostochiensis PRJEB13504	GROS_g08943.t1	GROS_g08943	MTKSLLFSCCCAIIVCLALMAQDKNVLAVSNDGGEPCIARFFEGAQLVREKRTCFKRCSQSRQCDAACYCPSGFCVPRLKTIDMRAN	87	Y		VSNDGGEPCIARFFEGAQLVREKRTCFKRCSQSRQCDAACYCPSGFCVPRLKTIDMRAN	59	72.7273				7	Y, >2 cys
Prioritised	47	Globodera rostochiensis PRJEB13504	GROS_g08947.t1	GROS_g08947	MTKSLLFSCCCAIIVCLALMAEDKSVLAVSNDGGEPRIARFFEGGQLVRVKRACGADRCSQSRQCDACCACVDGYCCPFSH	81	Y	1	ACGADRCSQSRQCDACCACVDGYCCPFSH	29	81.8182				8	Y, >2 cys
Prioritised	47	Globodera rostochiensis PRJEB13504	GROS_g09095.t1	GROS_g09095	MTKSLLFSCCCAIIVCLALMAQDKSVLAISDDDGVQQRFARFFEGGQLVRVKRACGTDRCSQDRQCDVCCVCSEGFCCPKLG	82	Y	2	ACGTDRCSQDRQCDVCCVCSEGFCCPKLG	29	63.6364				8	Y, >2 cys
Prioritised	47	Globodera rostochiensis PRJEB13504	GROS_g11773.t1	GROS_g11773	MTKSLLFSCCCAVIVCLALMAQDKNVLAVSNDGGEPRIARFFEGGESMRVKRACGKDRCSLSQKMTKSLLFSCCCAVIVCLALMAQDKNVLAVSNDGGEPRIARFFEGGESMRVKRACGKDRCSLSRQCDACCACVDGFCCPITQ	145	Y	4	ACGKDRCSLSQKMTKSLLFSCCCAVIVCLALMAQDKNVLAVSNDGGEPRIA	51	81.8182				6	Y, >2 cys
Prioritised	47	Globodera rostochiensis PRJEB13504	GROS_g11773.t1	GROS_g11773	MTKSLLFSCCCAVIVCLALMAQDKNVLAVSNDGGEPRIARFFEGGESMRVKRACGKDRCSLSQKMTKSLLFSCCCAVIVCLALMAQDKNVLAVSNDGGEPRIARFFEGGESMRVKRACGKDRCSLSRQCDACCACVDGFCCPITQ	145	Y	4	ACGKDRCSLSRQCDACCACVDGFCCPITQ	29	63.6364				8	Y, >2 cys
Peptide >60AAs	48	Dirofilaria immitis PRJEB1797	nDi.2.2.2.t05781	nDi.2.2.2.g05781	MHFLSIFLLVVSAFFVVQACTPSVTVGPRGQDGKDGDRGEKGPRGDMGHRGAQGEMGSSGGNGPKGVPGGRGLHGPQGDQGEKGDQGPIGAVIGGG	96	Y		CTPSVTVGPRGQDGKDGDRGEKGPRGDMGHRGAQGEMGSSGGNGPKGVPGGRGLHGPQGDQGEKGDQGPIGAVIGGG	77	90.9091
Peptide >60AAs	48	Dirofilaria immitis PRJEB1797	nDi.2.2.2.t09341	nDi.2.2.2.g09341	MHLFSTFLLVVCVLFVVQACGPQQGPNGQDGKDGSKGEKGMPGNPGPRGHQGPVGRPGMPGGVGVAGRRGLRGPQGEQGDKGDVGPPGGVNLGQG	95	Y		CGPQQGPNGQDGKDGSKGEKGMPGNPGPRGHQGPVGRPGMPGGVGVAGRRGLRGPQGEQGDKGDVGPPGGVNLGQG	76	54.5455
Peptide >60AAs	48	Onchocerca ochengi PRJEB1204	OOCN_0000096401-mRNA-1	OOCN_0000096401	MHRFNIFSFVFYTLFVVQACGPSQTPGPPGPDGQDGNKGEKGPPGDAGPPGAQGPIGPPGAEGESGVIGIRGLQGPQGKQGEKGEKGPIGGVIGGGK	97	Y		CGPSQTPGPPGPDGQDGNKGEKGPPGDAGPPGAQGPIGPPGAEGESGVIGIRGLQGPQGKQGEKGEKGPIGGVIGGGK	78	81.8182
Peptide >60AAs	48	Onchocerca ochengi PRJEB1204	OOCN_0000128301-mRNA-1	OOCN_0000128301	MHFFSIFLLIIYAIFVVQVRKGMFGAELQNFCKSYFQTCGPSQIHGPSGQDGKDGKRGAKGPRGDAGPRGMQGPTGLPGPQGLEGVVGNQGLEGMQGKQGKKGEKGPPGASIGG	114	Y		RKGMFGAELQNFCKSYFQTCGPSQIHGPSGQDGKDGKRGAKGPRGDAGPRGMQGPTGLPGPQGLEGVVGNQGLEGMQGKQGKKGEKGPPGASIGG	95	81.8182
Peptide >60AAs	48	Onchocerca ochengi PRJEB1204	OOCN_0000320901-mRNA-1	OOCN_0000320901	MRLFSTFLLVLCTLFVIQACGPSQLPGLNGPDGKDGNKGKKGPPGEPGPRGMQGPNGRQGDQGEPGVTGDRGLQGPQGKQGDQGKIGPKGGPGK	94	Y		CGPSQLPGLNGPDGKDGNKGKKGPPGEPGPRGMQGPNGRQGDQGEPGVTGDRGLQGPQGKQGDQGKIGPKGGPGK	75	72.7273
Peptide >60AAs	48	Onchocerca ochengi PRJEB1204	OOCN_0001228301-mRNA-1	OOCN_0001228301	MRLLCVLLLVPCTLFVIRVGKNSIDGRCQSVAKFYFQACGPSQVPGSSGPDGKDGNKGPRGPQGIPGPRGRTGETGKQGEVGLKGRIGKQGQYGPAGEQGKKGQKGPQGAQILAGR	116	Y		KNSIDGRCQSVAKFYFQACGPSQVPGSSGPDGKDGNKGPRGPQGIPGPRGRTGETGKQGEVGLKGRIGKQGQYGPAGEQGKKGQKGPQGAQILAGR	96	81.8182
Peptide >60AAs	48	Onchocerca ochengi PRJEB1204	OOCN_0001284901-mRNA-1	OOCN_0001284901	MHRLSIFLLVFGALFLVQACGPSQISGTSGLDGQDGNKGSIGPPGIPGPRGKMGRPGKQGKTGPKGAPGNQGQYGPLGDSGEKGKKGPSGTQIGAG	96	Y		CGPSQISGTSGLDGQDGNKGSIGPPGIPGPRGKMGRPGKQGKTGPKGAPGNQGQYGPLGDSGEKGKKGPSGTQIGAG	77	81.8182
Peptide >60AAs	48	Onchocerca ochengi PRJEB1809	nOo.2.0.1.t10480-RA	nOo.2.0.1.g10480	MDLFSNFLLAICTLFVVQACGPSQVPGPSGPDGKDGNKGIVGPPGVPGQRGRTGNAGKEGEVGPKGIPGNQGQYGPMGDQGEKGNPGPPGADVLHAG	97	Y		CGPSQVPGPSGPDGKDGNKGIVGPPGVPGQRGRTGNAGKEGEVGPKGIPGNQGQYGPMGDQGEKGNPGPPGADVLHAG	78	81.8182
Peptide >60AAs	48	Onchocerca ochengi PRJEB1809	nOo.2.0.1.t11144-RA	nOo.2.0.1.g11144	MYLFNTLLMVISSLFMLQACGPSQMQGARGPAGNDGNKGPAGPPGKPGPRGITGPVGKKGEQGPKGTPGDQGHHGLLGETGEAGKKGPRGNKIVGG	96	Y		CGPSQMQGARGPAGNDGNKGPAGPPGKPGPRGITGPVGKKGEQGPKGTPGDQGHHGLLGETGEAGKKGPRGNKIVGG	77	54.5455
Peptide >60AAs	48	Onchocerca ochengi PRJEB1809	nOo.2.0.1.t12803-RA	nOo.2.0.1.g12803	MHIFNTFLLATCTLFVVQACGPSQIPGPTGPDGKDGKRGAKGPPGDAGPRGLQGPIGERGMKGAGGVTGNRGLQGPQGSQGEEGDQGPPGGRGVG	95	Y		CGPSQIPGPTGPDGKDGKRGAKGPPGDAGPRGLQGPIGERGMKGAGGVTGNRGLQGPQGSQGEEGDQGPPGGRGVG	76	63.6364
Peptide >60AAs	48	Onchocerca ochengi PRJEB1809	nOo.2.0.1.t13520-RA	nOo.2.0.1.g13520	MHFLSTFLLVVCALFVVQACGPSQIPGPSGQDGKDGNKGGIGPPGIPGHRGKTGRIGKQGLVGPKGIPGKRGQFGVVGKQGGKGPQGPPGKNILAG	96	Y		CGPSQIPGPSGQDGKDGNKGGIGPPGIPGHRGKTGRIGKQGLVGPKGIPGKRGQFGVVGKQGGKGPQGPPGKNILAG	77	63.6364
Peptide >60AAs	48	Onchocerca volvulus PRJEB513	OVOC12404	WBGene00249213	MYLFDIFLLVICALFVIQACGPSQLPGPKGLDGKDGNKGAKGPPGDAGPRGIQGPTGPRGPPGGEGVIGKRGLLGPQGKQGEVGKMGPPGGDMLGLVG	98	Y		CGPSQLPGPKGLDGKDGNKGAKGPPGDAGPRGIQGPTGPRGPPGGEGVIGKRGLLGPQGKQGEVGKMGPPGGDMLGLVG	79	63.6364
Peptide >60AAs	48	Onchocerca volvulus PRJEB513	OVOC12491	WBGene00249300	MHLFGTFLCVISTLFVIQACGPTQLPGSRGPDGQDGNKGAKGPPGDPGPRGSRGPPGERGQPGKKGVIGNQGMHGIQGEKGPQGERGPPGGGRK	94	Y		CGPTQLPGSRGPDGQDGNKGAKGPPGDPGPRGSRGPPGERGQPGKKGVIGNQGMHGIQGEKGPQGERGPPGGGRK	75	63.6364
Peptide >60AAs	48	Onchocerca volvulus PRJEB513	OVOC12597	WBGene00249406	MHHFSTFLLVIYALFVAQACGPSLMVGPRGPAGYDGKKGPIGPPGTPGLRGKSGQIGKQGDMGPKGLPGDQGQYGAFGEQGKVGKKGPPGRQIMGR	96	Y		CGPSLMVGPRGPAGYDGKKGPIGPPGTPGLRGKSGQIGKQGDMGPKGLPGDQGQYGAFGEQGKVGKKGPPGRQIMGR	77	54.5455
Peptide >60AAs	49	Trichinella britovi PRJNA257433	T03_7424.1	T03_7424	MKLLWLFTLLFIILLVESTSTNEEYKVTLESLEKTIQTADQYTTMRSDLEDITKKCIEKCSKKGHKIILLLLPASFLEKCIKKCQIKEMKELRDSYAPKSAV	102	Y		TSTNEEYKVTLESLEKTIQTADQYTTMRSDLEDITKKCIEKCSKKGHKIILLLLPASFLEKCIKKCQIKEMKELRDSYAPKSAV	84	54.5455
Peptide >60AAs	49	Trichinella murrelli PRJNA257433	T05_5888.1	T05_5888	MKLLWLFTLLFIILLVESTSTNEEYKVTLESLEKTIQTADQYTTMRSDLEDITKKCIEKCSKKGHKIILLLLPASFLEKCIKKCQIKEMKELRDSYAPKSAV	102	Y		TSTNEEYKVTLESLEKTIQTADQYTTMRSDLEDITKKCIEKCSKKGHKIILLLLPASFLEKCIKKCQIKEMKELRDSYAPKSAV	84	63.6364
Peptide >60AAs	49	Trichinella nativa PRJNA257433	T02_10918.1	T02_10918	LWLFTLLFIILLVESTSTNEEYKVTLESLEKTIKTADQYTTMRSDLVDITKKCIEKCSKKGHKIILLLLPASFLEKCIKKCQIKEMKELRDSYAPKSAV	99	Y		NEEYKVTLESLEKTIKTADQYTTMRSDLVDITKKCIEKCSKKGHKIILLLLPASFLEKCIKKCQIKEMKELRDSYAPKSAV	81	54.5455
Peptide >60AAs	49	Trichinella papuae PRJNA257433	T10_12758.1	T10_12758	MKLLWLFTLSFIILLVKSDSIDKEHKATLESLEKSIQTADQYTTLRSDLEAITKKCTEKCSKKGHKIFLLLLPASFLEKCIKKCQIKEMKKLRDIYASESAVQLIN	106	Y		DSIDKEHKATLESLEKSIQTADQYTTLRSDLEAITKKCTEKCSKKGHKIFLLLLPASFLEKCIKKCQIKEMKKLRDIYASESAVQLIN	88	72.7273
Peptide >60AAs	49	Trichinella patagoniensis PRJNA257433	T12_1623.1	T12_1623	MKLLWLFTLLFIILLVESTSTNEEYKVTLESLEKTIQTADQYTTMRSDLEDITKKCIEKCSKKGHKIILLLLPASFLEKCIKKCQIKEMKELRDSYAPKSAV	102	Y		TSTNEEYKVTLESLEKTIQTADQYTTMRSDLEDITKKCIEKCSKKGHKIILLLLPASFLEKCIKKCQIKEMKELRDSYAPKSAV	84	54.5455
Peptide >60AAs	49	Trichinella pseudospiralis ISS13 PRJNA257433	T4A_4822.1	T4A_4822	MKLLWLFTLSFIILLVKSKSTAEEHKLTLESLEKSIQTADQYTTLRSDLEAITKKCTEKCSKKGHKILLLLLPPSFLEKCIKKCELKEMKKLRDIYASESAVQ	103	Y		KSTAEEHKLTLESLEKSIQTADQYTTLRSDLEAITKKCTEKCSKKGHKILLLLLPPSFLEKCIKKCELKEMKKLRDIYASESAVQ	85	63.6364
Peptide >60AAs	49	Trichinella pseudospiralis ISS141 PRJNA257433	T4E_11046.1	T4E_11046	MKLLWLFTLSFIILLVKSKSTAEEHKLTLESLEKSIQTADQYTTLRSDLEAITKKCTEKCSKKGHKILLLLLPPSFLEKCIKKCELKEMKKLRDIYASESAVQ	103	Y		KSTAEEHKLTLESLEKSIQTADQYTTLRSDLEAITKKCTEKCSKKGHKILLLLLPPSFLEKCIKKCELKEMKKLRDIYASESAVQ	85	63.6364
Peptide >60AAs	49	Trichinella pseudospiralis ISS176 PRJNA257433	T4C_9411.1	T4C_9411	MKLLWLFTLSFIILLVKSKSTAEEHKLTLESLEKSIQTADQYTTLRSDLEAITKKCTEKCSKKGHKILLLLLPPSFLEKCIKKCELKEMKKLRDIYASESAVQ	103	Y		KSTAEEHKLTLESLEKSIQTADQYTTLRSDLEAITKKCTEKCSKKGHKILLLLLPPSFLEKCIKKCELKEMKKLRDIYASESAVQ	85	72.7273
Peptide >60AAs	49	Trichinella pseudospiralis ISS470 PRJNA257433	T4D_8917.1	T4D_8917	MKLLWLFTLSFIILLVKSKSTAEEHKLTLESLEKSIQTADQYTTLRSDLEAITKKCTEKCSKKGHKILLLLLPPSFLEKCIKKCELKEMKKLRDIYASESAVQ	103	Y		KSTAEEHKLTLESLEKSIQTADQYTTLRSDLEAITKKCTEKCSKKGHKILLLLLPPSFLEKCIKKCELKEMKKLRDIYASESAVQ	85	54.5455
Peptide >60AAs	49	Trichinella pseudospiralis ISS588 PRJNA257433	T4B_9062.1	T4B_9062	MKLLWLFTLSFIILLVKSKSTAEEHKLTLESLEKSIQTADQYTTLRSDLEAITKKCTEKCSKKGHKILLLLLPPSFLEKCIKKCELKEMKKLRDIYASESAVQ	103	Y		KSTAEEHKLTLESLEKSIQTADQYTTLRSDLEAITKKCTEKCSKKGHKILLLLLPPSFLEKCIKKCELKEMKKLRDIYASESAVQ	85	90.9091
Peptide >60AAs	49	Trichinella spiralis PRJNA257433	T01_8264.1	T01_8264	MKLLWLFTLLFIISLVESTSTNEEYKVTLESLEKSIQTADQYTTMRSDLEGINKKCIEKCTKKAHKIILLLLPASFLEKCIKKCQIKEMKELQDSYAPKSAV	102	Y		TSTNEEYKVTLESLEKSIQTADQYTTMRSDLEGINKKCIEKCTKKAHKIILLLLPASFLEKCIKKCQIKEMKELQDSYAPKSAV	84	63.6364
Peptide >60AAs	49	Trichinella T6 PRJNA257433	T06_398.1	T06_398	MKLLWLFTLLFIILLVESTSTNEEYKVTLESLEKTIKTADQYTTMRSDLEDITKKCIEKCSKKGHKIILLLLPASFLEKCIKKCQIKEMKELRDSYAPKSAV	102	Y		TSTNEEYKVTLESLEKTIKTADQYTTMRSDLEDITKKCIEKCSKKGHKIILLLLPASFLEKCIKKCQIKEMKELRDSYAPKSAV	84	54.5455
Peptide >60AAs	49	Trichinella T9 PRJNA257433	T09_9540.1	T09_9540	MKLLWLFTLLFIILLVESTSTNEEYKVTLESLEKTIQTADQYTTMRSDLEDITKKCIEKCSKKGHKIILLLLPASFLEKCIKKCQIKEMKELRDSYAPKSAV	102	Y		TSTNEEYKVTLESLEKTIQTADQYTTMRSDLEDITKKCIEKCSKKGHKIILLLLPASFLEKCIKKCQIKEMKELRDSYAPKSAV	84	63.6364
Peptide >60AAs	49	Trichinella zimbabwensis PRJNA257433	T11_5860.1	T11_5860	MTLLWLFTSSFIILLVKSDSIDEEHKATLESLEKSIQTADQYTTLRSDLEAITKKCTEKCSKKGHKIFLLLLPASFLEKCIKKCQIKEMKKLRDIYASESAVQLIN	106	Y		DSIDEEHKATLESLEKSIQTADQYTTLRSDLEAITKKCTEKCSKKGHKIFLLLLPASFLEKCIKKCQIKEMKKLRDIYASESAVQLIN	88	72.7273
Peptide >60AAs	50	Ancylostoma ceylanicum PRJNA231479	Acey_s0168.g163.t1	Acey_s0168.g163	MTSLRLVAVLLALVCVTVALQCYSGKYDKGQKPSVTTECSGKYCMTIEIKGDKSVYHQCDMTNACNKEGCEEGQNGDTKCCCSKNLCNSSSKLSALFTVVPIALMKLFV	109	Y		LQCYSGKYDKGQKPSVTTECSGKYCMTIEIKGDKSVYHQCDMTNACNKEGCEEGQNGDTKCCCSKNLCNSSSKLSALFTVVPIALMKLFV	90	54.5455
Peptide >60AAs	50	Ancylostoma ceylanicum PRJNA231479	Acey_s0168.g164.t1	Acey_s0168.g164	MTSFRTIALLSAVIGVTNAITCYSGTTSNNERPSKTQECNSQFCTQIVMTVKGNTATVYGCDQTELCKNEGCFSSYGDSQVCCCGKDQCNSSSKLSALFALLPVVFLKLF	110	Y		ITCYSGTTSNNERPSKTQECNSQFCTQIVMTVKGNTATVYGCDQTELCKNEGCFSSYGDSQVCCCGKDQCNSSSKLSALFALLPVVFLKLF	91	54.5455
Peptide >60AAs	50	Ancylostoma ceylanicum PRJNA231479	Acey_s0559.g3453.t1	Acey_s0559.g3453	MSSLLRTISVLLVITGTSLALKCYDDNTENNVKPTKTIECDRKFCSKSVLVKDKDTTLNSYRCDNMDRCQNEGCYVEQYGVVVCCCSKDFCNSSSKISAIFAVVPVILLKLLA	113	Y		LKCYDDNTENNVKPTKTIECDRKFCSKSVLVKDKDTTLNSYRCDNMDRCQNEGCYVEQYGVVVCCCSKDFCNSSSKISAIFAVVPVILLKLLA	93	54.5455
Peptide >60AAs	50	Ancylostoma ceylanicum PRJNA72583	maker-ANCCEYDFT_Contig74-pred_gff_fgenesh-gene-6.2-mRNA-1	maker-ANCCEYDFT_Contig74-pred_gff_fgenesh-gene-6.2	MTSLRLVAVLLALVCVTVALKCYSGSPEAGKKPTATTECNGKYCTKVVIKDQKSAYYGCDMTNMCTKEGCVVDRNGDTTCCCSKNMCNSSSKLSALFTIVPIALMKLLV	109	Y		LKCYSGSPEAGKKPTATTECNGKYCTKVVIKDQKSAYYGCDMTNMCTKEGCVVDRNGDTTCCCSKNMCNSSSKLSALFTIVPIALMKLLV	90	63.6364
Peptide >60AAs	50	Ancylostoma ceylanicum PRJNA72583	maker-ANCCEYDFT_Contig99-pred_gff_snap-gene-5.33-mRNA-1	maker-ANCCEYDFT_Contig99-pred_gff_snap-gene-5.33	MSSLLRTISVLLVITGTSLALKCYDDNTENNVKPTKTIECDRKFCSKSVLVKDKDTTLNSYRCDNMDRCQNEGCYVEQYGVVVCCCSKDFCNSSSKISAIFAVVPVILLKLLA	113	Y		LKCYDDNTENNVKPTKTIECDRKFCSKSVLVKDKDTTLNSYRCDNMDRCQNEGCYVEQYGVVVCCCSKDFCNSSSKISAIFAVVPVILLKLLA	93	54.5455
Peptide >60AAs	50	Haemonchus contortus PRJEB506	HCON_00123300	HCON_00123300	MFSLRFTGVFLLAVVCSAIALQCYSGQTSSKDKPSSKTVCNPPYGQYCTKVVTKGDGQTINTYDCDRTGMCSKDGCYTGFNNAQICCCGKDLCNSSMKFSSLFAVVPIALIKLLGL	116	Y		LQCYSGQTSSKDKPSSKTVCNPPYGQYCTKVVTKGDGQTINTYDCDRTGMCSKDGCYTGFNNAQICCCGKDLCNSSMKFSSLFAVVPIALIKLLGL	96	63.6364
Peptide >60AAs	50	Heligmosomoides polygyrus PRJEB15396	HPOL_0000919401-mRNA-1	HPOL_0000919401	MPYLRFVALVLATVSVAVAIKCYNGQMNSNQHPGATTDCNSNYCTKAVLQFNGQTTYSYGCDQTQLCNKEGCYNADSKNQICCCGKDLCNSSTKLSALFAVVPIALMKFLAF	112	Y		IKCYNGQMNSNQHPGATTDCNSNYCTKAVLQFNGQTTYSYGCDQTQLCNKEGCYNADSKNQICCCGKDLCNSSTKLSALFAVVPIALMKFLAF	93	63.6364
Peptide >60AAs	50	Heligmosomoides polygyrus PRJEB15396	HPOL_0002104201-mRNA-1	HPOL_0002104201	MPYLRFVALVFATVSVAVAIKCYNGQMNSNQHPEATTDCNNNYCIKAVQQFNGQTTYSYGCDQAQLCNKKGCFNADGRTQICCCGEDLCN	90	Y		IKCYNGQMNSNQHPEATTDCNNNYCIKAVQQFNGQTTYSYGCDQAQLCNKKGCFNADGRTQICCCGEDLCN	71	63.6364
Peptide >60AAs	50	Necator americanus PRJNA72135	NECAME_15049	NECAME_15049	MTSPRILAILLVLVGVVTALKCYTGHYAENVKPSSNSECKGKSCTKVILKNDKSAYYGCDMTNMCNKDDCVTDKNGDTLCCCSKELCNSSSKLSALFIIAPFALIKFFI	109	Y		LKCYTGHYAENVKPSSNSECKGKSCTKVILKNDKSAYYGCDMTNMCNKDDCVTDKNGDTLCCCSKELCNSSSKLSALFIIAPFALIKFFI	90	54.5455
Peptide >60AAs	50	Nippostrongylus brasiliensis PRJEB511	NBR_0001892001-mRNA-1	NBR_0001892001	MFSLRVTAVLLAIFCATYAFQCYNVSKQGILGVMTSNQHPSNANDCNGQFCTKIVSKSANAQVYSYGCDQTNLCSSQGCSNVANTQLCCCSGNLCNSSTKLSAIFAVVPLAIIKLLAF	118	Y		FQCYNVSKQGILGVMTSNQHPSNANDCNGQFCTKIVSKSANAQVYSYGCDQTNLCSSQGCSNVANTQLCCCSGNLCNSSTKLSAIFAVVPLAIIKLLAF	99	63.6364
Peptide >60AAs	50	Oesophagostomum dentatum PRJNA72579	OESDEN_10348	OESDEN_10348	MAFLRYGVLLLAILTVAFAIKCYTDTVKNNEKPNTTHDCKSTSYCIKKTDTTNKDTIHQFYCDDLKICSKNTCTTNGKVTTCCCSNKDLCNGSSKFSAFFILLSIVLARAFF	112	Y		IKCYTDTVKNNEKPNTTHDCKSTSYCIKKTDTTNKDTIHQFYCDDLKICSKNTCTTNGKVTTCCCSNKDLCNGSSKFSAFFILLSIVLARAFF	93	54.5455
Peptide >60AAs	50	Oesophagostomum dentatum PRJNA72579	OESDEN_11058	OESDEN_11058	MVSVRCAFLLLAIFAVGYSIKCYSQSTANSDKPTASVDCPVSFTYCEKKAVTSGSNTANSYNCGSNADCSASGCTKTGGITTCCCKDKDLCNGSSNLSAFFALVPIAIARLLLC	114	Y		IKCYSQSTANSDKPTASVDCPVSFTYCEKKAVTSGSNTANSYNCGSNADCSASGCTKTGGITTCCCKDKDLCNGSSNLSAFFALVPIAIARLLLC	95	54.5455
Peptide >60AAs	50	Oesophagostomum dentatum PRJNA72579	OESDEN_20059	OESDEN_20059	MSTLRYAVVFLAIVSLTIAIKCYIGATANKEKPKNSLDCPMSRYCMKKAVKADKDTLNYYDCATSECTKNECTTYANKVTTCCCNKDLCNVSPKLSSLFAIIPIALARLII	111	Y		IKCYIGATANKEKPKNSLDCPMSRYCMKKAVKADKDTLNYYDCATSECTKNECTTYANKVTTCCCNKDLCNVSPKLSSLFAIIPIALARLII	92	54.5455
Prioritised	51	Meloidogyne arenaria PRJEB8714	M.Arenaria_Scaff15881g087524	M.Arenaria_Scaff15881g087524	MNNLLFFGIILFLINLLIIVYSDLCKDGCTILCSDCAGNCSNLAACESYKGLFASVRKRCAKLGFNCSAEDDCGY	75	Y		DLCKDGCTILCSDCAGNCSNLAACESYKGLFASVRKRCAKLGFNCSAEDDCGY	53	63.6364				9	Y, >2 cys
Prioritised	51	Meloidogyne arenaria PRJEB8714	M.Arenaria_Scaff24608g101108	M.Arenaria_Scaff24608g101108	MNNLLFFGIILFLINLLIIVYSDLCKDGCTILCSDCAGNCSNLVTCESYKGLFASVRKRCAKLGFNCSAEDDCGY	75	Y		DLCKDGCTILCSDCAGNCSNLVTCESYKGLFASVRKRCAKLGFNCSAEDDCGY	53	54.5455				9	Y, >2 cys
Prioritised	51	Meloidogyne arenaria PRJEB8714	M.Arenaria_Scaff5730g055391	M.Arenaria_Scaff5730g055391	MNNLLFFGLILFSINLSIIVYSDLCKDGCTILCSDCAGNCSNLAACESYKGLFASVRKRCAKLGFNCSTEDDCGY	75	Y		DLCKDGCTILCSDCAGNCSNLAACESYKGLFASVRKRCAKLGFNCSTEDDCGY	53	63.6364				9	Y, >2 cys
Prioritised	51	Meloidogyne arenaria PRJEB8714	M.Arenaria_Scaff8920g069021	M.Arenaria_Scaff8920g069021	MNNLLFFGIILFLINLLIIVYSDLCKDGCTILCSDCAGNCSDLATCQSYKGLFASVRKQCAKLGFNCSEDDCGY	74	Y		DLCKDGCTILCSDCAGNCSDLATCQSYKGLFASVRKQCAKLGFNCSEDDCGY	52	63.6364				9	Y, >2 cys
Prioritised	51	Meloidogyne arenaria PRJNA438575	tig00000333.g55402.t1	tig00000333.g55402	MNNLLFFGIILFLINLLIIVYSDLCKDGCTILCSDCAGNCSNLAACESYKGLFASVRKRCAKLGFNCSAEDDCGY	75	Y		DLCKDGCTILCSDCAGNCSNLAACESYKGLFASVRKRCAKLGFNCSAEDDCGY	53	63.6364				9	Y, >2 cys
Prioritised	51	Meloidogyne arenaria PRJNA438575	tig00000541.g17394.t1	tig00000541.g17394	MNNLLFFGLILFSINLSIIVYSDLCKDGCTILCSDCAGNCSNLAACESYKGLFASVRKRCAKLGFNCSTEDDCGY	75	Y		DLCKDGCTILCSDCAGNCSNLAACESYKGLFASVRKRCAKLGFNCSTEDDCGY	53	63.6364				9	Y, >2 cys
Prioritised	51	Meloidogyne arenaria PRJNA438575	tig00002172.g9091.t1	tig00002172.g9091	MNNLLFFGIILFLINLLIIVYSDLCKDGCTILCSDCAGNCSNLVTCESYKGLFASVRKRCAKLGFNCSAEDDCGY	75	Y		DLCKDGCTILCSDCAGNCSNLVTCESYKGLFASVRKRCAKLGFNCSAEDDCGY	53	72.7273				9	Y, >2 cys
Prioritised	51	Meloidogyne floridensis PRJEB6016	augustus_masked-nMf.1.1.scaf00186-processed-gene-0.1-mRNA-1	augustus_masked-nMf.1.1.scaf00186-processed-gene-0.1	MNNLLFFGIILFLINLLIIVYSDLCKDGCTILCSDCAGNCSNLAACESYKGLFASVRKRCAKLGFNCSDEDDCGY	75	Y		DLCKDGCTILCSDCAGNCSNLAACESYKGLFASVRKRCAKLGFNCSDEDDCGY	53	54.5455				9	Y, >2 cys
Prioritised	51	Meloidogyne floridensis PRJEB6016	augustus_masked-nMf.1.1.scaf03136-processed-gene-0.0-mRNA-1	augustus_masked-nMf.1.1.scaf03136-processed-gene-0.0	MNNLLFFGLILFSINLSIIVYSDLCKDGCTILCSDCAGNCSNLATCESYKGLFASVRKRCAKLGFNCSAEDDCGY	75	Y		DLCKDGCTILCSDCAGNCSNLATCESYKGLFASVRKRCAKLGFNCSAEDDCGY	53	54.5455				9	Y, >2 cys
Prioritised	51	Meloidogyne incognita PRJEB8714	Minc3s01113g20842	Minc3s01113g20842	MNNLLFFGIILFLINLLIIVYSDLCKDGCTILSSDCAGNCSNLAACESYKGLFASVRKRCAKLEFNCSAEDDCGY	75	Y		DLCKDGCTILSSDCAGNCSNLAACESYKGLFASVRKRCAKLEFNCSAEDDCGY	53	72.7273				8	Y, >2 cys
Prioritised	51	Meloidogyne incognita PRJEB8714	Minc3s01635g25253	Minc3s01635g25253	MNNLLFFGLILFSINLSIIVYSDLCKDGCTILCSDCAGNCSNLATCESYKGLFASVRKRCAKLGFNCSAEDDCGY	75	Y		DLCKDGCTILCSDCAGNCSNLATCESYKGLFASVRKRCAKLGFNCSAEDDCGY	53	63.6364				9	Y, >2 cys
Prioritised	51	Meloidogyne javanica PRJEB8714	M.Javanica_Scaff495g006909	M.Javanica_Scaff495g006909	MNNLLFFGIILFLINLLIIVYSDLCKDGCTILCSDCAGNCSNLVTCESYKGLFASVRKRCAKLGFNCSAEDDCGY	75	Y		DLCKDGCTILCSDCAGNCSNLVTCESYKGLFASVRKRCAKLGFNCSAEDDCGY	53	81.8182				9	Y, >2 cys
Prioritised	51	Meloidogyne javanica PRJEB8714	M.Javanica_Scaff580g007806	M.Javanica_Scaff580g007806	MNNLLFFGLILFSINLSIIVYSDLCKDGCTILCSDCAGNCSNLAACESYKGLFASVRKRCAKLGFNCSTEDDCGY	75	Y		DLCKDGCTILCSDCAGNCSNLAACESYKGLFASVRKRCAKLGFNCSTEDDCGY	53	63.6364				9	Y, >2 cys
Peptide >60AAs	52	Meloidogyne arenaria PRJEB8714	M.Arenaria_Scaff1140g019691	M.Arenaria_Scaff1140g019691	MLFLTIFLFIHFISFCDSTLLEECNEVYELDDKYNMNECKCALDANTCSDSLLALQTCRGSVKVLKNTSDCEIINSQCSTAEKNSCLDGVCGCFK	95	Y		TLLEECNEVYELDDKYNMNECKCALDANTCSDSLLALQTCRGSVKVLKNTSDCEIINSQCSTAEKNSCLDGVCGCFK	77	81.8182
Peptide >60AAs	52	Meloidogyne arenaria PRJEB8714	M.Arenaria_Scaff11436g076864	M.Arenaria_Scaff11436g076864	MLLLTIFLFIHFISFCDSSFLEECNQVYESYNKCNLNECKCIQDVITCTDSLIALQTCRDGVKLFKSLEYEVVNSQCSNADKNSCLDGVCGCYK	94	Y		SFLEECNQVYESYNKCNLNECKCIQDVITCTDSLIALQTCRDGVKLFKSLEYEVVNSQCSNADKNSCLDGVCGCYK	76	63.6364
Peptide >60AAs	52	Meloidogyne arenaria PRJEB8714	M.Arenaria_Scaff2437g033201	M.Arenaria_Scaff2437g033201	MLLTTIVLFSYLITFCHSSTVEECNELFTKDEGYNTSECKCYIDLQTCKHSLISSQTCPSDVASTNLFKNSSDCEMMYSECSTAEEKSCKAGMCECFKLISVLLNNKTKPRQSNH	115	Y		STVEECNELFTKDEGYNTSECKCYIDLQTCKHSLISSQTCPSDVASTNLFKNSSDCEMMYSECSTAEEKSCKAGMCECFKLISVLLNNKTKPRQSNH	97	90.9091
Peptide >60AAs	52	Meloidogyne arenaria PRJEB8714	M.Arenaria_Scaff9173g069881	M.Arenaria_Scaff9173g069881	MFLPTIFLFTYLISLCHSSTVEDCNQLFSFVKCFTDYITCENSLVASQICTDDQKDFTNATDCEGLYSACSTAEKNGCVSGLCDCFK	87	Y		STVEDCNQLFSFVKCFTDYITCENSLVASQICTDDQKDFTNATDCEGLYSACSTAEKNGCVSGLCDCFK	69	72.7273
Peptide >60AAs	52	Meloidogyne arenaria PRJNA438575	tig00000462.g17341.t1	tig00000462.g17341	MLTMLTNANNLDTPLGRAMLLLTIFLFIHFISFCDSSFLEECNQVYESYNKCNLNECKCIQDVITCTDSLIALQTCRDGVKLFKSLEYEVVNSQCSNADKNSCLDGVCGCYK	112	Y		SFLEECNQVYESYNKCNLNECKCIQDVITCTDSLIALQTCRDGVKLFKSLEYEVVNSQCSNADKNSCLDGVCGCYK	76	63.6364
Peptide >60AAs	52	Meloidogyne floridensis PRJEB6016	augustus_masked-nMf.1.1.scaf27555-processed-gene-0.0-mRNA-1	augustus_masked-nMf.1.1.scaf27555-processed-gene-0.0	MLLPTIFLFTYLISFCHSSMIEDCNHLYSLKGKLNPKDCEKCFTDIVPCNSLVASQTCSTDVPIKLTNATNCEDLYSECSTAEENSCKAGLCDCFK	96	Y		SMIEDCNHLYSLKGKLNPKDCEKCFTDIVPCNSLVASQTCSTDVPIKLTNATNCEDLYSECSTAEENSCKAGLCDCFK	78	81.8182
Peptide >60AAs	52	Meloidogyne floridensis PRJEB6016	genemark-nMf.1.1.scaf21664-processed-gene-0.1-mRNA-1	genemark-nMf.1.1.scaf21664-processed-gene-0.1	MLLTTIVLFSYLITFCHSSTVEECNELFSKNEGYNASECKCYIDLITCKTLISSQTCPSDVASTNLFKNTTDCEMMYSECSTAEEKSYCGMMYSECSTAEEKSCKAGMCECFK	113	Y		STVEECNELFSKNEGYNASECKCYIDLITCKTLISSQTCPSDVASTNLFKNTTDCEMMYSECSTAEEKSYCGMMYSECSTAEEKSCKAGMCECFK	95	54.5455
Peptide >60AAs	52	Meloidogyne incognita PRJEB8714	Minc3s01415g23630	Minc3s01415g23630	MLFLTIFLFIHFISFCDSTLLEECNEVYELDDKYNMKECKCALDANTCSDSLLALQTCRGSVKVLKNTSDCEIINSQCSTAEKNSCLDGVCGCFK	95	Y		TLLEECNEVYELDDKYNMKECKCALDANTCSDSLLALQTCRGSVKVLKNTSDCEIINSQCSTAEKNSCLDGVCGCFK	77	72.7273
Peptide >60AAs	52	Meloidogyne incognita PRJEB8714	Minc3s01518g24444	Minc3s01518g24444	MLLPTIFLFTYFISFCHSSTVEDCNQLCSLVGKYNPKNFEKCRTDVIPCENSLLFSQICTDDLKEYKNTTNCEELYSYCSTAEKNSCKAGLCDCFK	96	Y		STVEDCNQLCSLVGKYNPKNFEKCRTDVIPCENSLLFSQICTDDLKEYKNTTNCEELYSYCSTAEKNSCKAGLCDCFK	78	81.8182
Peptide >60AAs	52	Meloidogyne javanica PRJEB8714	M.Javanica_Scaff123g002262	M.Javanica_Scaff123g002262	MFLPTIFLFTYLISLCHSSTVEDCNQLFSFVKCFTDYITCENSLVASQICTDDQKDFTNATDCEGLYSACSTAEKNGCVSGLCDCFK	87	Y		STVEDCNQLFSFVKCFTDYITCENSLVASQICTDDQKDFTNATDCEGLYSACSTAEKNGCVSGLCDCFK	69	54.5455
Peptide >60AAs	52	Meloidogyne javanica PRJEB8714	M.Javanica_Scaff13861g068460	M.Javanica_Scaff13861g068460	MFIFTIFLFSYFIFCDSSTVGECNQVFESNEKYNFYECKCFQDLRICKVSLAILHICHDTSPAKVFRNETNCEMMYSECSLADKNSCKNGMCECLK	96	Y		STVGECNQVFESNEKYNFYECKCFQDLRICKVSLAILHICHDTSPAKVFRNETNCEMMYSECSLADKNSCKNGMCECLK	79	54.5455
Peptide >60AAs	52	Meloidogyne javanica PRJEB8714	M.Javanica_Scaff6616g044724	M.Javanica_Scaff6616g044724	MFMFIIFLFIYFISFCDSSTVGECNQVFESNEKYNFYECKCFQDLRICKISLAILHTCKDTSPAKVFRNETNCEMMYSECSLADKNSCKNGMCECLK	97	Y		STVGECNQVFESNEKYNFYECKCFQDLRICKISLAILHTCKDTSPAKVFRNETNCEMMYSECSLADKNSCKNGMCECLK	79	72.7273
Peptide >60AAs	52	Meloidogyne javanica PRJEB8714	M.Javanica_Scaff6616g044725	M.Javanica_Scaff6616g044725	MLFLTIFLFIHFISFCDSTLLEECNEVYELDDKYNMNECKCALDANTCSDSLLALQTCRGSVKVLKNTSDCEIINSQCSTAEKNSCLDGVCGCFK	95	Y		TLLEECNEVYELDDKYNMNECKCALDANTCSDSLLALQTCRGSVKVLKNTSDCEIINSQCSTAEKNSCLDGVCGCFK	77	54.5455
Peptide >60AAs	53	Caenorhabditis angaria PRJNA51225	Cang_2012_03_13_00065.g3168.t1	Cang_2012_03_13_00065.g3168	MKFLLVLAFVATSATAQQLSAQALPCGFSCTRRAVITSFIDGQPGTASCSENTNAGRCEGCCKGRALQDRLATTSATGFISNDGRTCVCCFNKSNCGATAFGNGK	105	Y		QQLSAQALPCGFSCTRRAVITSFIDGQPGTASCSENTNAGRCEGCCKGRALQDRLATTSATGFISNDGRTCVCCFNKSNCGATAFGNGK	89	63.6364
Peptide >60AAs	53	Caenorhabditis brenneri PRJNA20035	CBN03834	WBGene00142559	MRFFFVLLALAAVAYSQRADQLRCGFSCSRRTVVTAIIDGSTGTASCSENTSPGRCSGCCQARALQEGLSSTAASGFISNDQRSCVCCINNTNRNCGGGNTFFDGK	106	Y		QRADQLRCGFSCSRRTVVTAIIDGSTGTASCSENTSPGRCSGCCQARALQEGLSSTAASGFISNDQRSCVCCINNTNRNCGGGNTFFDGK	90	63.6364
Peptide >60AAs	53	Caenorhabditis briggsae PRJNA10731	CBG01966	WBGene00025125	MRSLLVLLALVAVAYSQNRLNCGFSCSRRTVVSAIIDGQPGTATCSENTSPTRCSGCCEARALQEGLSVNNAAGFISNDQRTCVCCFNNTNRNCQGGNTFFDGK	104	Y		QNRLNCGFSCSRRTVVSAIIDGQPGTATCSENTSPTRCSGCCEARALQEGLSVNNAAGFISNDQRTCVCCFNNTNRNCQGGNTFFDGK	88	54.5455
Peptide >60AAs	53	Caenorhabditis elegans PRJNA13758	ZC373.2	WBGene00013867	MRSFIVLFAICAIAYSQRLACGFSCSRRTVVSAPIDGAPGTATCSDTTTPERCSGCCQARALQDGLTTDFASGFISNDRRTCVCCFNNTNRNCGGGNTFFDGKK	104	Y		QRLACGFSCSRRTVVSAPIDGAPGTATCSDTTTPERCSGCCQARALQDGLTTDFASGFISNDRRTCVCCFNNTNRNCGGGNTFFDGKK	88	63.6364
Peptide >60AAs	53	Caenorhabditis japonica PRJNA12591	CJA04138	WBGene00123343	MRSLLVLLALATVAYAQFAPRLPCGFSCSRRTVVNAVIDGAPGTATCSENTTPERCLGCCQSRALQEGLDIDSSSGFISNDRRTCVCCFNNKNCRGNTFFDLQ	103	Y		QFAPRLPCGFSCSRRTVVNAVIDGAPGTATCSENTTPERCLGCCQSRALQEGLDIDSSSGFISNDRRTCVCCFNNKNCRGNTFFDLQ	87	72.7273
Peptide >60AAs	53	Caenorhabditis latens PRJNA248912	FL83_01402	FL83_01402	MRSLLILLVLAAVAYSQNSDRLRCGFSCSRRTVVSALIDGAPGTATCSENTSPARCRGCCQARALQEGLTNIFASGFISNDQRSCVCCFNNTNRNCGNTFFDGKK	105	Y		QNSDRLRCGFSCSRRTVVSALIDGAPGTATCSENTSPARCRGCCQARALQEGLTNIFASGFISNDQRSCVCCFNNTNRNCGNTFFDGKK	89	63.6364
Peptide >60AAs	53	Caenorhabditis nigoni PRJNA384657	Cni-ZC373.2	Cni-ZC373.2	MRSLLVLLALVAVAYSQNRLNCGFSCSRRTVVSAIIDGQPGTATCSENTSPTRCSGCCEARALQEGLSVNNAAGFISNDQRTCVCCFNNTNRNCQGGNTFFDGK	104	Y		QNRLNCGFSCSRRTVVSAIIDGQPGTATCSENTSPTRCSGCCEARALQEGLSVNNAAGFISNDQRTCVCCFNNTNRNCQGGNTFFDGK	88	54.5455
Peptide >60AAs	53	Caenorhabditis remanei PRJNA248909	FL81_01469-RA	FL81_01469	MRSLLILLVLAAVAYSQNSDRLRCGFSCSRRTVVSALIDGAPGTATCSENTSPSRCRGCCRARALQEGLTNIFASGFISNDQRSCVCCFNNTNRNCGGGNTFFDGKK	107	Y		QNSDRLRCGFSCSRRTVVSALIDGAPGTATCSENTSPSRCRGCCRARALQEGLTNIFASGFISNDQRSCVCCFNNTNRNCGGGNTFFDGKK	91	81.8182
Peptide >60AAs	53	Caenorhabditis sinica PRJNA194557	Csp5_scaffold_00147.g5623.t1	Csp5_scaffold_00147.g5623	MRSLLVLLALAAVAYSQNFQSLPCGFSCSRRTVVSAIIDGAPGTATCSENTSPQRCSGCCKSRALQEGLSSNSGAGFISNDQRTCVCCFNNSNRNCGGGNTFFDGK	106	Y		QNFQSLPCGFSCSRRTVVSAIIDGAPGTATCSENTSPQRCSGCCKSRALQEGLSSNSGAGFISNDQRTCVCCFNNSNRNCGGGNTFFDGK	90	54.5455
Peptide >60AAs	53	Caenorhabditis sp34 PRJDB5687	Sp34_X0064100.t1	Sp34_X0064100	MCFFVFLLAFVTVAYSQSSRLACGKSCSRRTVVTANIDGSTGTATCSERTSSARCLGCCQARAFLEGLPVTAAAGFISNDQSNCVCCINNTNRNCGSRGTFFTLQE	106	Y		QSSRLACGKSCSRRTVVTANIDGSTGTATCSERTSSARCLGCCQARAFLEGLPVTAAAGFISNDQSNCVCCINNTNRNCGSRGTFFTLQE	90	54.5455
Peptide >60AAs	53	Caenorhabditis sp34 PRJDB5687	Sp34_X0064300.t1	Sp34_X0064300	MRFFVFLLALVTVAYSQSSRLPCGMSCSRRTVVTANIDGSTGTATCSERTSHARCLGCCQARALQEGLPVTAASGFISNDQSNCVCCISNTNRNCGSGGTFFTLEG	106	Y		QSSRLPCGMSCSRRTVVTANIDGSTGTATCSERTSHARCLGCCQARALQEGLPVTAASGFISNDQSNCVCCISNTNRNCGSGGTFFTLEG	90	63.6364
Peptide >60AAs	53	Caenorhabditis sp34 PRJDB5687	Sp34_X0064500.t1	Sp34_X0064500	MRFFVFLLALVTVAYSQSSRLACGMSCSRRTVVTANIDGSTGTATCSERTSPARCLGCCQARALQEGLPVTAASGFISNDQSNCVCCINNTNRNCGSGGTFFTLQG	106	Y		QSSRLACGMSCSRRTVVTANIDGSTGTATCSERTSPARCLGCCQARALQEGLPVTAASGFISNDQSNCVCCINNTNRNCGSGGTFFTLQG	90	72.7273
Peptide >60AAs	53	Caenorhabditis tropicalis PRJNA53597	Csp11.Scaffold629.g13657.t1	Csp11.Scaffold629.g13657	MRFFLVLLAIAAVAYSQRSEPLRCGFSCSRRTVVTANIDGSTGTATCSENTSPTRCAGCCEARALQEGLSTNAASGFISNDQRTCVCCFNNTNRNCGSGNTFFDGK	106	Y		QRSEPLRCGFSCSRRTVVTANIDGSTGTATCSENTSPTRCAGCCEARALQEGLSTNAASGFISNDQRTCVCCFNNTNRNCGSGNTFFDGK	90	90.9091
Peptide >60AAs	54	Caenorhabditis brenneri PRJNA20035	CBN11053	WBGene00149778	MKYFVLFLLISVAVVSAKPKHPFATIFKRNVLADDCKDIGTNCQNWARNGFCTNCNWTCTQRRHYCERTCGFCHPDYVCNETCPTFPPRASDFLTKEEIRQLDQ	104	Y		KPKHPFATIFKRNVLADDCKDIGTNCQNWARNGFCTNCNWTCTQRRHYCERTCGFCHPDYVCNETCPTFPPRASDFLTKEEIRQLDQ	87	90.9091
Peptide >60AAs	54	Caenorhabditis briggsae PRJNA10731	CBG20815	WBGene00039730	MKVFLVLLFAIVAVFAKPQHPQLLFNTNHLANNCTDVGTNCLNWARNGFCTNCNWTCEQRRHYCERTCGFCHPDYKCNETCTTWPPMEAKSEVLTEEEIQTLNQ	104	Y		KPQHPQLLFNTNHLANNCTDVGTNCLNWARNGFCTNCNWTCEQRRHYCERTCGFCHPDYKCNETCTTWPPMEAKSEVLTEEEIQTLNQ	88	54.5455
Peptide >60AAs	54	Caenorhabditis elegans PRJNA13758	Y39G8B.9	WBGene00012728	MKYLIVLCLVIAVALAKPQNLLEKLLQKPDVDTCATAKDLGPNCVNWARNGFCTNCQWTCAQRKHYCERTCGFCHPDYVCNEQCLTQAPRIMKELSKEEIEMLNRQ	106	Y		KPQNLLEKLLQKPDVDTCATAKDLGPNCVNWARNGFCTNCQWTCAQRKHYCERTCGFCHPDYVCNEQCLTQAPRIMKELSKEEIEMLNRQ	90	54.5455
Peptide >60AAs	54	Caenorhabditis latens PRJNA248912	FL83_06133	FL83_06133	MKFFIISLLAITITTIQAKPQHPLARIFQNSPNQLADDCKDIGTNCQNWARNGFCTNCNWTCAQRRHYCERTCGFCHPDYVCNETCPQPPQKEFKELTKEEMNKLEQ	107	Y		KPQHPLARIFQNSPNQLADDCKDIGTNCQNWARNGFCTNCNWTCAQRRHYCERTCGFCHPDYVCNETCPQPPQKEFKELTKEEMNKLEQ	89	72.7273
Peptide >60AAs	54	Caenorhabditis latens PRJNA248912	FL83_06134	FL83_06134	MQLFILALLAITITTIQAKPQHPFARILENFPNQLADDCKDIGTNCQNWARNGFCTNCNWTCAQRRHYCERTCGFCHPDYVCNETCPQPPQKMFEELTEEEMKKLDQ	107	Y		KPQHPFARILENFPNQLADDCKDIGTNCQNWARNGFCTNCNWTCAQRRHYCERTCGFCHPDYVCNETCPQPPQKMFEELTEEEMKKLDQ	89	90.9091
Peptide >60AAs	54	Caenorhabditis nigoni PRJNA384657	Cni-Y39G8B.9	Cni-Y39G8B.9	MKVLFVLLLVVVAISAKPQHPFSQILFKTNQLADDCKNPKDLGTNCQNWARNGFCTNCNWTCEQRRHYCERTCGFCHPDYKCNETCTTFPPMEAKSKVLTDEEIQMLNQ	109	Y		KPQHPFSQILFKTNQLADDCKNPKDLGTNCQNWARNGFCTNCNWTCEQRRHYCERTCGFCHPDYKCNETCTTFPPMEAKSKVLTDEEIQMLNQ	93	54.5455
Peptide >60AAs	54	Caenorhabditis remanei PRJNA248909	FL81_07677-RA	FL81_07677	MKFIVLFFLVIVAVFAKPQNPFARTFQKSNQLADDCKDIGTNCLNWARNGFCTNCNWTCEQRRHYCERTCGFCHPDYKCNETCPTFPPMKSGLLTEKEIRKLDQ	104	Y		KPQNPFARTFQKSNQLADDCKDIGTNCLNWARNGFCTNCNWTCEQRRHYCERTCGFCHPDYKCNETCPTFPPMKSGLLTEKEIRKLDQ	88	81.8182
Peptide >60AAs	54	Caenorhabditis remanei PRJNA53967	CRE04103	WBGene00084316	MKFIVLFFLVIVAVFAKPQNPFARTFQKSNQLADDCKDIGTNCLNWARNGFCTNCNWTCEQRRHYCERTCGFCHPDYKCNETCPTFPPMKSGLLTEKEIRKLDQ	104	Y		KPQNPFARTFQKSNQLADDCKDIGTNCLNWARNGFCTNCNWTCEQRRHYCERTCGFCHPDYKCNETCPTFPPMKSGLLTEKEIRKLDQ	88	63.6364
Peptide >60AAs	54	Caenorhabditis remanei PRJNA53967	CRE19817	WBGene00085130	MKLFILALLAITITTIQAKPQHPFVRILQNSPNQLADDCKDIGTNCQNWARNGFCTNCNWTCAQRRHYCERTCGFCHPDYVCNETCPQPPAQKDFEELTKEEINKLDE	108	Y		KPQHPFVRILQNSPNQLADDCKDIGTNCQNWARNGFCTNCNWTCAQRRHYCERTCGFCHPDYVCNETCPQPPAQKDFEELTKEEINKLDE	90	63.6364
Peptide >60AAs	54	Caenorhabditis remanei PRJNA53967	CRE19877	WBGene00065737	MKLFILALLAITITTMQAKPQHPFARILQNSPNQLADDCKDIGTNCQNWARNGFCTNCNWTCAQRRHYCERTCGFCHPDYVCNETCPQPQQKEFEELTMEEIMMLDQ	107	Y		KPQHPFARILQNSPNQLADDCKDIGTNCQNWARNGFCTNCNWTCAQRRHYCERTCGFCHPDYVCNETCPQPQQKEFEELTMEEIMMLDQ	89	54.5455
Peptide >60AAs	54	Caenorhabditis sinica PRJNA194557	Csp5_scaffold_00020.g1211.t1	Csp5_scaffold_00020.g1211	MKCIFVLLLVIVFTVFAKPQHPLAQILRKPNQLADDCKDVGTNCLNWARNGFCTNCNWTCEQRRHYCERTCGFCHPDYVCNETCPTWPPMMAKSEMLTEEEVDNYFK	107	Y		KPQHPLAQILRKPNQLADDCKDVGTNCLNWARNGFCTNCNWTCEQRRHYCERTCGFCHPDYVCNETCPTWPPMMAKSEMLTEEEVDNYFK	90	81.8182
Peptide >60AAs	54	Caenorhabditis sinica PRJNA194557	Csp5_scaffold_00020.g1214.t1	Csp5_scaffold_00020.g1214	MKAFFILIAFIIVCIQAKPQHPLTEILKRPNQLADNCKDIGTNCQNWARNGFCTNCNWTCEQRRHYCERTCGFCHPDYVCNETCPSKVKSEFLTQEEIQFLNK	103	Y		KPQHPLTEILKRPNQLADNCKDIGTNCQNWARNGFCTNCNWTCEQRRHYCERTCGFCHPDYVCNETCPSKVKSEFLTQEEIQFLNK	86	63.6364
Peptide >60AAs	54	Caenorhabditis tropicalis PRJNA53597	Csp11.Scaffold630.g19486.t1	Csp11.Scaffold630.g19486	MKFLILLLLVAVATITAKPQHPFAQMFRKGNQLADDCKDIGTNCQNWARNGFCTNCNWTCAQRRHYCDRTCGFCHPDYVCNETCPTFVPRKSEFLTKEEIKQLDQ	105	Y		KPQHPFAQMFRKGNQLADDCKDIGTNCQNWARNGFCTNCNWTCAQRRHYCDRTCGFCHPDYVCNETCPTFVPRKSEFLTKEEIKQLDQ	88	81.8182
Prioritised	55	Meloidogyne arenaria PRJEB8714	M.Arenaria_Scaff10580g074425	M.Arenaria_Scaff10580g074425	MSKQIKLFLFLTFLQLITIINAQFNYNQRGGTCCCCSEYAQHPVPYSSCCGRRKRQLLSALVDFDRRLYCCSVTGRKRQGSSGDQKIQATKAKREDNNFTQFSFANFLSTGGSIFN	116	Y	1	QFNYNQRGGTCCCCSEYAQHPVPYSSCCGRR	31	54.5455				6	Y, >2 cys
Prioritised	55	Meloidogyne arenaria PRJEB8714	M.Arenaria_Scaff14545g084631	M.Arenaria_Scaff14545g084631	MSKQIKLFLFLTFLQLITIIYINAQFNYNQRGGTCCCCSEYAQHPVPYSSCCGRRKRQLLSALVDFDRRLYCCSVTGRKRREAPKAKREDNNFTQFSFANFLSTGGSIFN	110	Y	2	QFNYNQRGGTCCCCSEYAQHPVPYSSCCGRR	31	54.5455				6	Y, >2 cys
Prioritised	55	Meloidogyne arenaria PRJEB8714	M.Arenaria_Scaff6542g059277	M.Arenaria_Scaff6542g059277	MSKQIKLFLFLTFLQLITIIYINAQFNYNQRGGTCCCCSEYAQHPVPYSSCCGRRKRQLLSALVDFDRRLYCCSVTGRKRREATKAKREDNNFTQFSFANFLSTGGSIFN	110	Y	2	QFNYNQRGGTCCCCSEYAQHPVPYSSCCGRR	31	90.9091				6	Y, >2 cys
Prioritised	55	Meloidogyne arenaria PRJEB8714	M.Arenaria_Scaff8520g067498	M.Arenaria_Scaff8520g067498	MSKQIKLFLFLTFLQLITIIYINAQFNYNQRGGTCCCCSEYAQHPVPYSSCCGRRKRQLLSALVDFDRRLYCCSVTGRKRREVVITLNKCLNNNFIFSINYPSTRS	106	Y	2	QFNYNQRGGTCCCCSEYAQHPVPYSSCCGRR	31	63.6364				6	Y, >2 cys
Prioritised	55	Meloidogyne arenaria PRJNA438575	tig00000420.g54090.t1	tig00000420.g54090	MSKQIKLFLFLTFLQLITIIYINAQFNYNQRGGTCCCCSEYAQHPVPYSSCCGRRKRQLLSALVDFDRRLYCCSVTGRKRREAPKAKREDNNFTQFSFANFLSTGGSIFN	110	Y	2	QFNYNQRGGTCCCCSEYAQHPVPYSSCCGRR	31	81.8182				6	Y, >2 cys
Prioritised	55	Meloidogyne arenaria PRJNA438575	tig00001046.g15342.t1	tig00001046.g15342	MSKQIKLFLFLTFLQLITIIYINAQFNYNQRGGTCCCCSEYAQHPVPYSSCCGRRKRQLLSALVDFDRRLYCCSVTGRKRREATKAKREDNNFTQFSFANFLSTGGSIFN	110	Y	2	QFNYNQRGGTCCCCSEYAQHPVPYSSCCGRR	31	81.8182				6	Y, >2 cys
Prioritised	55	Meloidogyne arenaria PRJNA438575	tig00002708.g27957.t1	tig00002708.g27957	MSKQIKLFLFLTFLQLITIINAQFNYNQRGGTCCCCSEYAQHPVPYSSCCGRRKRQLLSALVDFDRRLYCCSVTGRKRREATKAKREDNNFTQFSFANFLSTGGSIFN	108	Y	2	QFNYNQRGGTCCCCSEYAQHPVPYSSCCGRR	31	81.8182				6	Y, >2 cys
Prioritised	55	Meloidogyne hapla PRJNA23083	MhA1_Contig2768.frz3.gene1	MhA1_Contig2768.frz3.gene1	MLKLFLFLIFLQLTIIYINAQGNFNQRGGTCCCCSEYAQHPVPFSSCCGRRKRQLLSALVDFDRRLYCCSVTGRKRREAPKANKEDNKFTPYSFVNFLSTGGSIFN	106	Y	2	QGNFNQRGGTCCCCSEYAQHPVPFSSCCGRR	31	90.9091				6	Y, >2 cys
Prioritised	55	Meloidogyne incognita PRJEB8714	Minc3s01376g23272	Minc3s01376g23272	MSKQIKLFLFLTFLQLITIIYINAQFNYNQRGGTCCCCSEYAQHPVPYSSCCGRRKRQLLSALVDFDRRLYCCSVTGRKRREATKAKREDNNFTQFSFANFLSTGGSIFN	110	Y	2	QFNYNQRGGTCCCCSEYAQHPVPYSSCCGRR	31	72.7273				6	Y, >2 cys
Prioritised	55	Meloidogyne javanica PRJEB8714	M.Javanica_Scaff10647g059436	M.Javanica_Scaff10647g059436	MSKQIKLFLFLTFLQLITIINAQFNYNQRGGTCCCCSEYAQHPVPYSSCCGRRKRQLLSALVDFDRRLYCCSVTGRKRQGSSGDQKIQATKAKREDNNFTQFSFANFLSTGGSIFN	116	Y	1	QFNYNQRGGTCCCCSEYAQHPVPYSSCCGRR	31	72.7273				6	Y, >2 cys
Prioritised	55	Meloidogyne javanica PRJEB8714	M.Javanica_Scaff14403g069808	M.Javanica_Scaff14403g069808	MSKQIKLFLFLTFLQLITIIYINAQFNYNQRGGTCCCCSEYAQHPVPYSSCCGRRKRQLLSALVDFDRRLYCCSVTGRKRREAPKAKREDNNFTQFSFANFLSTGGSIFN	110	Y	2	QFNYNQRGGTCCCCSEYAQHPVPYSSCCGRR	31	54.5455				6	Y, >2 cys
Prioritised	55	Meloidogyne javanica PRJEB8714	M.Javanica_Scaff1575g016772	M.Javanica_Scaff1575g016772	MSKQIKLFLFLTFLQLITIIYINAQFNYNQRGGTCCCCSEYAQHPVPYSSCCGRRKRQLLSALVDFDRRLYCCSVTGRKRREATKAKREDNNFTQFSFANFLSTGGSIFN	110	Y	2	QFNYNQRGGTCCCCSEYAQHPVPYSSCCGRR	31	81.8182				6	Y, >2 cys
Prioritised	55	Meloidogyne javanica PRJEB8714	M.Javanica_Scaff21633g084798	M.Javanica_Scaff21633g084798	MSKQIKLFLFLTFLQLITIINAQFNYNQRGGTCCCCSEYAQHPVPYSSCCGRRKRQLLSALVDFDRRLYCCSVTGRNVVR	80	Y	1	QFNYNQRGGTCCCCSEYAQHPVPYSSCCGRR	31	72.7273				6	Y, >2 cys
Prioritised	56	Meloidogyne arenaria PRJEB8714	M.Arenaria_Scaff1061g018700	M.Arenaria_Scaff1061g018700	MFSSSTKICLFFLSIFVLFKLNDACAGYGANCGRGKNCCGGSCVKGKCCINGGGLCNGDTDKRCCPGSTCTAPGEIGRDYRCM	83	Y		CAGYGANCGRGKNCCGGSCVKGKCCINGGGLCNGDTDKRCCPGSTCTAPGEIGRDYRCM	59	63.6364				12	Y, >2 cys
Prioritised	56	Meloidogyne arenaria PRJEB8714	M.Arenaria_Scaff1061g018704	M.Arenaria_Scaff1061g018704	MFSSSTKICLFLLSIFVLFQLNNGSVETDTNENGCPDGICSNKARCLNPGRVCVQNSTPKCCPGHSCQKQGELNSYICM	79	Y		SVETDTNENGCPDGICSNKARCLNPGRVCVQNSTPKCCPGHSCQKQGELNSYICM	55	63.6364				8	Y, >2 cys
Prioritised	56	Meloidogyne arenaria PRJEB8714	M.Arenaria_Scaff1201g020465	M.Arenaria_Scaff1201g020465	MFSSSTKICLFFLSIFVLFKLNDACFGYGHQCGKNSDCCANHCGSNKKCCIASGGVCTGNANKCCPGTGCQPPGDLGHEYKCQ	83	Y		CFGYGHQCGKNSDCCANHCGSNKKCCIASGGVCTGNANKCCPGTGCQPPGDLGHEYKCQ	59	63.6364				12	Y, >2 cys
Prioritised	56	Meloidogyne arenaria PRJEB8714	M.Arenaria_Scaff13905g083218	M.Arenaria_Scaff13905g083218	MFSSSTKICLFFLSIFILFQLNDACFGYGHQCGKNSDCCANHCGNKKCCIASGGVCTDNPGKCCPGTGCQPPGDLGHEYRCQ	82	Y		CFGYGHQCGKNSDCCANHCGNKKCCIASGGVCTDNPGKCCPGTGCQPPGDLGHEYRCQ	58	81.8182				12	Y, >2 cys
Prioritised	56	Meloidogyne arenaria PRJNA438575	tig00000556.g3340.t1	tig00000556.g3340	MFSSSTKICLFFLSIFILFQLNDACFGYGHQCGKNSDCCANHCGNKKCCIASGGVCTGNANKCCPGTGCQPPGDLGHEYRSQQSSTKHIRSPSCVP	96	Y		CFGYGHQCGKNSDCCANHCGNKKCCIASGGVCTGNANKCCPGTGCQPPGDLGHEYRSQQSSTKHIRSPSCVP	72	72.7273				12	Y, >2 cys
Prioritised	56	Meloidogyne arenaria PRJNA438575	tig00001512.g64335.t1	tig00001512.g64335	MFSSSTKICLFFLSIFILFQLNDACFGYGHQCGKNSDCCANHCGNKKCCIASGGVCTDNPGKCCPGTGCQPPGDLGHEYRSQQSSTKHFRSPSCVP	96	Y		CFGYGHQCGKNSDCCANHCGNKKCCIASGGVCTDNPGKCCPGTGCQPPGDLGHEYRSQQSSTKHFRSPSCVP	72	63.6364				12	Y, >2 cys
Prioritised	56	Meloidogyne arenaria PRJNA438575	tig00002928.g13229.t1	tig00002928.g13229	MFSSSTKICLFLLSIFVLFQLNNGSVETDTNENGCPDGICSNKARCLNPGRVCVQNSTPKCCPGHSCQKQGELNSYICIFLRLIAQSV	88	Y		SVETDTNENGCPDGICSNKARCLNPGRVCVQNSTPKCCPGHSCQKQGELNSYICIFLRLIAQSV	64	90.9091				8	Y, >2 cys
Prioritised	56	Meloidogyne floridensis PRJEB6016	augustus_masked-nMf.1.1.scaf06063-processed-gene-0.0-mRNA-1	augustus_masked-nMf.1.1.scaf06063-processed-gene-0.0	MFSSSTKICLFFLSIFILFQLNDACFGYGHQCGKNSDCCANHCGSNKKCCIASGGVCTGNANKCCPGTGCQPPGDLGHEYRCQ	83	Y		CFGYGHQCGKNSDCCANHCGSNKKCCIASGGVCTGNANKCCPGTGCQPPGDLGHEYRCQ	59	81.8182				12	Y, >2 cys
Prioritised	56	Meloidogyne javanica PRJEB8714	M.Javanica_Scaff1010g012016	M.Javanica_Scaff1010g012016	MFSSSTKICLFFLSIFVLFKLNDACFGYGHQCGKNSDCCANHCGSNKKCCIASGGVCTGNANKCCPGTGCQPPGDLGHEYKCQ	83	Y		CFGYGHQCGKNSDCCANHCGSNKKCCIASGGVCTGNANKCCPGTGCQPPGDLGHEYKCQ	59	90.9091				12	Y, >2 cys
Prioritised	56	Meloidogyne javanica PRJEB8714	M.Javanica_Scaff10668g059497	M.Javanica_Scaff10668g059497	MFSSSTKICLFFLSIFVLFKLNDACAGYGANCGRGKNCCGGSCVKGKCCINGGGLCNGDTDKRCCPGSTCTAPGEIGRDYRCM	83	Y		CAGYGANCGRGKNCCGGSCVKGKCCINGGGLCNGDTDKRCCPGSTCTAPGEIGRDYRCM	59	72.7273				12	Y, >2 cys
Prioritised	56	Meloidogyne javanica PRJEB8714	M.Javanica_Scaff14750g070678	M.Javanica_Scaff14750g070678	MFSSSTKICLFFLSIFVLFKLNDACVGYGANCGRGNNCCGGSCVKGKCCINGGGLCNGDTDKRCCPGSKCTPPGDIGRDYRCM	83	Y		CVGYGANCGRGNNCCGGSCVKGKCCINGGGLCNGDTDKRCCPGSKCTPPGDIGRDYRCM	59	100				12	Y, >2 cys
Prioritised	56	Meloidogyne javanica PRJEB8714	M.Javanica_Scaff17710g077271	M.Javanica_Scaff17710g077271	MFSSSTKICLFFLSIFILFQLNDACFGYGHQCGKNSDCCANHCGNKKCCIASGGVCTDNPGKCCPGTGCQPPGDLGHEYRCQ	82	Y		CFGYGHQCGKNSDCCANHCGNKKCCIASGGVCTDNPGKCCPGTGCQPPGDLGHEYRCQ	58	63.6364				12	Y, >2 cys
Prioritised	56	Meloidogyne javanica PRJEB8714	M.Javanica_Scaff22757g086692	M.Javanica_Scaff22757g086692	MFSSSTKICLFLLSIFVLFQLNNGSVETDTNENGCPDGICSNKARCLNPGRVCVQNSTPKCCPGHSCQKQGELNSYICM	79	Y		SVETDTNENGCPDGICSNKARCLNPGRVCVQNSTPKCCPGHSCQKQGELNSYICM	55	81.8182				8	Y, >2 cys
Peptide >60AAs	57	Meloidogyne arenaria PRJEB8714	M.Arenaria_Scaff1141g019711	M.Arenaria_Scaff1141g019711	MFLLQLIIFICFYFSFITTSELLNKENKIAESIIDFGAKTCTLAFECWSTEPVIEDGRPLFMPYIAKRLEIGGGLHNKSGKGKCRCKEGRCMFYSLPERIFYECQEI	107	Y		SELLNKENKIAESIIDFGAKTCTLAFECWSTEPVIEDGRPLFMPYIAKRLEIGGGLHNKSGKGKCRCKEGRCMFYSLPERIFYECQEI	88	63.6364
Peptide >60AAs	57	Meloidogyne arenaria PRJEB8714	M.Arenaria_Scaff3315g040538	M.Arenaria_Scaff3315g040538	MFLLQLIIFICFYFSIITTSELLNKENNIAESIIDFGAKTCTLAFECWSTEPVIEDGRPLFMPYIAKRLEIGGGLHNKSGKGKCRCKEGRCMFYSLPERIFYECQEI	107	Y		SELLNKENNIAESIIDFGAKTCTLAFECWSTEPVIEDGRPLFMPYIAKRLEIGGGLHNKSGKGKCRCKEGRCMFYSLPERIFYECQEI	88	54.5455
Peptide >60AAs	57	Meloidogyne arenaria PRJEB8714	M.Arenaria_Scaff649g013113	M.Arenaria_Scaff649g013113	MLLLQLIIFICFYFSIITTSELLNKENNIAESIIDFGAKTCTSAFECWSTEPVIEDGRPLFMPYIAKRLEIGGGLHNKSGKGKCRCKEGRCMFYSLPERIFYECQEI	107	Y		ELLNKENNIAESIIDFGAKTCTSAFECWSTEPVIEDGRPLFMPYIAKRLEIGGGLHNKSGKGKCRCKEGRCMFYSLPERIFYECQEI	87	63.6364
Peptide >60AAs	57	Meloidogyne arenaria PRJNA438575	tig00000299.g11851.t1	tig00000299.g11851	MFLLQLIIFICFYFSIITTSELLNKENNIAESIIDFGAKTCTLAFECWSTEPVIEDGRPLFMPYIAKRLEIGGGLHNKSGKGKCRCKEGRCMFYSLPERIFYECQEI	107	Y		SELLNKENNIAESIIDFGAKTCTLAFECWSTEPVIEDGRPLFMPYIAKRLEIGGGLHNKSGKGKCRCKEGRCMFYSLPERIFYECQEI	88	81.8182
Peptide >60AAs	57	Meloidogyne arenaria PRJNA438575	tig00000388.g8222.t1	tig00000388.g8222	MFLLQLIIFICFYFSFITTSELLNKENKIAESIIDFGAKTCTLAFECWSTEPVIEDGRPLFMPYIAKRLEIGGGLHNKSGKGKCRCKEGRCMFYSLPERIFYECQEI	107	Y		SELLNKENKIAESIIDFGAKTCTLAFECWSTEPVIEDGRPLFMPYIAKRLEIGGGLHNKSGKGKCRCKEGRCMFYSLPERIFYECQEI	88	63.6364
Peptide >60AAs	57	Meloidogyne arenaria PRJNA438575	tig00001558.g24044.t1	tig00001558.g24044	MFLQLIIFICFYFSIITTSELLNKENNIAESIIDFGAKTCTLAFECWSTEPVIEDGRPLFMPYIAKRLEIGGGLHNKSGKGKCRCKEGRCMFYSLPERIFYECQEI	106	Y		ELLNKENNIAESIIDFGAKTCTLAFECWSTEPVIEDGRPLFMPYIAKRLEIGGGLHNKSGKGKCRCKEGRCMFYSLPERIFYECQEI	87	63.6364
Peptide >60AAs	57	Meloidogyne floridensis PRJEB6016	maker-nMf.1.1.scaf01602-augustus-gene-0.7-mRNA-1	maker-nMf.1.1.scaf01602-augustus-gene-0.7	MLPQLIIFICFYFSIITTSELLNKENNIAESIIDFGAKTCTLAFECWSTEPVIEDGRPLFMPYIAKRLEIGGGGLHNKSGKGKCRCKEGRCMFYSLPERIFYECQEI	107	Y		ELLNKENNIAESIIDFGAKTCTLAFECWSTEPVIEDGRPLFMPYIAKRLEIGGGGLHNKSGKGKCRCKEGRCMFYSLPERIFYECQEI	88	63.6364
Peptide >60AAs	57	Meloidogyne graminicola PRJNA411966	NXFT01003838.1.9969_g	NXFT01003838.1.9969_g	MLLILIIFIYFSLTTTSELNENQNIEDNNAENIINIGAKTCNSAYECWSTEPVFEDGRPLFYGIMKRLEINGGLFNNKSGKGKCRCKEGRCMFYSLPTRIFYECQEL	107	Y		SELNENQNIEDNNAENIINIGAKTCNSAYECWSTEPVFEDGRPLFYGIMKRLEINGGLFNNKSGKGKCRCKEGRCMFYSLPTRIFYECQEL	91	63.6364
Peptide >60AAs	57	Meloidogyne incognita PRJEB8714	Minc3s00026g01673	Minc3s00026g01673	MFLLQLIIFICFYFSIITTSELLNKENNIAESIIDFGAKTCTLAFECWSTEPVIEDGRPLFMPYIAKRLEIGGGLHNKSGKGKFKICNKIV	91	Y		SELLNKENNIAESIIDFGAKTCTLAFECWSTEPVIEDGRPLFMPYIAKRLEIGGGLHNKSGKGKFKICNKIV	72	63.6364
Peptide >60AAs	57	Meloidogyne incognita PRJEB8714	Minc3s00252g08612	Minc3s00252g08612	MFLQLIIFICFYFSIITTSELLNKENNIAESIIDFGAKTCTLAFECWSTEPVIEDGRPLFMPYIAKRLEIGGGLHNKSGKGKCRCKEGRCMFYSLPERIFYECQEI	106	Y		ELLNKENNIAESIIDFGAKTCTLAFECWSTEPVIEDGRPLFMPYIAKRLEIGGGLHNKSGKGKCRCKEGRCMFYSLPERIFYECQEI	87	81.8182
Peptide >60AAs	57	Meloidogyne javanica PRJEB8714	M.Javanica_Scaff5542g039921	M.Javanica_Scaff5542g039921	MFLQLIIFICFYFSIITTSELLNKENNIAESIIDFGAKTCTLAFECWSTEPVIEDGRPLFMPYIAKRLEIGGGLHNKSGKGKCRCKEGRCMFYSLPERIFYE	102	Y		ELLNKENNIAESIIDFGAKTCTLAFECWSTEPVIEDGRPLFMPYIAKRLEIGGGLHNKSGKGKCRCKEGRCMFYSLPERIFYE	83	63.6364
Peptide >60AAs	57	Meloidogyne javanica PRJEB8714	M.Javanica_Scaff5825g041221	M.Javanica_Scaff5825g041221	MFLLQLIIFICFYFSFITTSELLNKENKIAESIIDFGAKTCTLAFECWSTEPVIEDGRPLFMPYIAKRLEIGGGLHNKSGKGKCRCKEGRCMFYSLPERIFYECQEI	107	Y		SELLNKENKIAESIIDFGAKTCTLAFECWSTEPVIEDGRPLFMPYIAKRLEIGGGLHNKSGKGKCRCKEGRCMFYSLPERIFYECQEI	88	54.5455
Peptide >60AAs	57	Meloidogyne javanica PRJEB8714	M.Javanica_Scaff9022g054087	M.Javanica_Scaff9022g054087	MFLQLIIFICFYFSIITTSELLNKENNIAESIIDFGAKTCTLAFECWSTEPVIEDGRPLFMPYIAKRLEIGGGLHNKSGKGKCRCKEGRCMFYSLPERIFYECQEI	106	Y		ELLNKENNIAESIIDFGAKTCTLAFECWSTEPVIEDGRPLFMPYIAKRLEIGGGLHNKSGKGKCRCKEGRCMFYSLPERIFYECQEI	87	63.6364
Peptide >60AAs	58	Meloidogyne arenaria PRJEB8714	M.Arenaria_Scaff330g007916	M.Arenaria_Scaff330g007916	MPTKFKFLFILLIISILTLFNQSTANVYHSNHPPLIKGGVVNFGPSQHYATNLKFRKRVPYRDNGVLAINSVGRRKQKMPPRKMIEKPRLRFKGKVESKSKGNIKRQTKIH	111	Y		NVYHSNHPPLIKGGVVNFGPSQHYATNLKFRKRVPYRDNGVLAINSVGRRKQKMPPRKMIEKPRLRFKGKVESKSKGNIKRQTKIH	86	90.9091
Peptide >60AAs	58	Meloidogyne arenaria PRJEB8714	M.Arenaria_Scaff7390g063117	M.Arenaria_Scaff7390g063117	MPTKFKFLFILLIISIFTLFNHSTANVYHSNHSPLIKGGVVGFGPSQHFATNLKFRKRVPYRDNGVLAINSVGRRKQKMPPRKMIEKPRLRFKGKVESKSKGNLKRQTKIH	111	Y		NVYHSNHSPLIKGGVVGFGPSQHFATNLKFRKRVPYRDNGVLAINSVGRRKQKMPPRKMIEKPRLRFKGKVESKSKGNLKRQTKIH	86	54.5455
Peptide >60AAs	58	Meloidogyne arenaria PRJEB8714	M.Arenaria_Scaff96g002875	M.Arenaria_Scaff96g002875	MPTKFQFLFILLILFILTFNQSTANVYHNNHSPLIKGGVVGFGPSQHFATNLKFRKRVPYRDNGVLAINSVGRRKQKMPPRKMIEKPRLRFKGKVESKSKGNLKRQAKIH	110	Y		NVYHNNHSPLIKGGVVGFGPSQHFATNLKFRKRVPYRDNGVLAINSVGRRKQKMPPRKMIEKPRLRFKGKVESKSKGNLKRQAKIH	86	81.8182
Peptide >60AAs	58	Meloidogyne arenaria PRJNA438575	tig00000716.g4470.t1	tig00000716.g4470	MPTKFQFLFILLILSIFTLFNPSTANVYHNNHSPLIKGGVVGFGPSQHFATNLKFRKRVPYRDNGVLAINSVGRRKQKMPPRKMIEKPRLRFKGKVESKSKGNLKRQAKIH	111	Y		NVYHNNHSPLIKGGVVGFGPSQHFATNLKFRKRVPYRDNGVLAINSVGRRKQKMPPRKMIEKPRLRFKGKVESKSKGNLKRQAKIH	86	90.9091
Peptide >60AAs	58	Meloidogyne arenaria PRJNA438575	tig00000778.g29558.t1	tig00000778.g29558	MPTKFQFLFILLIHSIFTLFNSSTANVYHNNHSPLIKGGVVGFGPSQHFATNLKFRKRVPYRDNGVLAINSVGRRKQKMPPRKMIEKPKLRFKGKVDSKSKGNLKRQTKIH	111	Y		NVYHNNHSPLIKGGVVGFGPSQHFATNLKFRKRVPYRDNGVLAINSVGRRKQKMPPRKMIEKPKLRFKGKVDSKSKGNLKRQTKIH	86	81.8182
Peptide >60AAs	58	Meloidogyne arenaria PRJNA438575	tig00002217.g47816.t1	tig00002217.g47816	MPTKFQFLFILLILFILTFNQSTANVYHNNHSPLIKGGVVGFGPSQHFATNLKFRKRVPYRDNGVLAINSVGRRKQKMPPRKMIEKPRLRFKGKVESKSKGNLKRQAKIH	110	Y		NVYHNNHSPLIKGGVVGFGPSQHFATNLKFRKRVPYRDNGVLAINSVGRRKQKMPPRKMIEKPRLRFKGKVESKSKGNLKRQAKIH	86	81.8182
Peptide >60AAs	58	Meloidogyne arenaria PRJNA438575	tig00002471.g65079.t1	tig00002471.g65079	MPTKFKFLFILLIISILTLFNQSTANVYHSNHPPLIKGGVVNFGPSQHYATNLKFRKRVPYRDNGVLAINSVGRRKQKMPPRKMIEKPRLRFKGKVESKSKGNIKRQTKIH	111	Y		NVYHSNHPPLIKGGVVNFGPSQHYATNLKFRKRVPYRDNGVLAINSVGRRKQKMPPRKMIEKPRLRFKGKVESKSKGNIKRQTKIH	86	81.8182
Peptide >60AAs	58	Meloidogyne graminicola PRJNA411966	NXFT01000724.1.1738_g	NXFT01000724.1.1738_g	MPTKLFFTTFLLIFFILSISKPSKADVYHNNNFPLKKGGRVGFGPSLPFSRYSTNLKFRKRVPYRDNGVLALNGVVKRKQKMPPRKMIEKPKLRFKGKVEGKNNKGNFKRQ	111	Y		DVYHNNNFPLKKGGRVGFGPSLPFSRYSTNLKFRKRVPYRDNGVLALNGVVKRKQKMPPRKMIEKPKLRFKGKVEGKNNKGNFKRQ	86	54.5455
Peptide >60AAs	58	Meloidogyne incognita PRJEB8714	Minc3s00012g00778	Minc3s00012g00778	MPTKFQFLFILLILSIFTLFNPSTANVYHNNHSPLIKGGVVGFGPSQHFATNLKFRKRVPYRDNGVLAINSVGRRKQKMPPRKMIEKPRLRFKGKVESKSKGNLKRQAKIH	111	Y		NVYHNNHSPLIKGGVVGFGPSQHFATNLKFRKRVPYRDNGVLAINSVGRRKQKMPPRKMIEKPRLRFKGKVESKSKGNLKRQAKIH	86	54.5455
Peptide >60AAs	58	Meloidogyne javanica PRJEB8714	M.Javanica_Scaff1276g014358	M.Javanica_Scaff1276g014358	MPTKFQFLFILLIHSIFTLFNSSTANVYHNNHSPLIKGGVVGFGPSQHFATNLKFRKRVPYRDNGVLAINSVGRRKQKMPPRKMIEKPKLRFKGKGN	97	Y		NVYHNNHSPLIKGGVVGFGPSQHFATNLKFRKRVPYRDNGVLAINSVGRRKQKMPPRKMIEKPKLRFKGKGN	72	90.9091
Peptide >60AAs	58	Meloidogyne javanica PRJEB8714	M.Javanica_Scaff13010g066256	M.Javanica_Scaff13010g066256	MPTKFKFLFILLIISILTLFNQSTANVYHSNHSPLIKGGVVGFGPSQHYATNLKFRKRVPYRDNGVLAINSVGRRKQKMPPRKMIEKPRLRFKGKVESKSKGNLKRQTKIH	111	Y		NVYHSNHSPLIKGGVVGFGPSQHYATNLKFRKRVPYRDNGVLAINSVGRRKQKMPPRKMIEKPRLRFKGKVESKSKGNLKRQTKIH	86	63.6364
Peptide >60AAs	58	Meloidogyne javanica PRJEB8714	M.Javanica_Scaff26g000625	M.Javanica_Scaff26g000625	MPTKFQFLFILLILFILTFNQSTANVYHNNHSPLIKGGVVGFGPSQHFATNLKFRKRVPYRDNGVLAINSVGRRKQKMPPRKMIEKPRLRFKGKGN	96	Y		NVYHNNHSPLIKGGVVGFGPSQHFATNLKFRKRVPYRDNGVLAINSVGRRKQKMPPRKMIEKPRLRFKGKGN	72	90.9091
Peptide >60AAs	58	Meloidogyne javanica PRJEB8714	M.Javanica_Scaff3468g029326	M.Javanica_Scaff3468g029326	MPTKFKFLFILLIISILTLFNQSTANVYHSNHPPLIKGGVVNFGPSQHYATNLKFRKRVPYRDNGVLAINSVGRRKQKMPPRKMIEKPRLRFKGKVESKSKGNIKRQTKIH	111	Y		NVYHSNHPPLIKGGVVNFGPSQHYATNLKFRKRVPYRDNGVLAINSVGRRKQKMPPRKMIEKPRLRFKGKVESKSKGNIKRQTKIH	86	63.6364
Peptide >60AAs	59	Meloidogyne arenaria PRJEB8714	M.Arenaria_Scaff11378g076720	M.Arenaria_Scaff11378g076720	MLAKILVAIVLLQLVLESVNAQEGNKYPVGPIDDGAVTTDCPIHKKGGEHHKGHGKEKKEKKHKGTKKPKKPKKGGKTIPPNVEATTDGGEIVPN	95	Y		QEGNKYPVGPIDDGAVTTDCPIHKKGGEHHKGHGKEKKEKKHKGTKKPKKPKKGGKTIPPNVEATTDGGEIVPN	74	72.7273
Peptide >60AAs	59	Meloidogyne arenaria PRJEB8714	M.Arenaria_Scaff4025g045512	M.Arenaria_Scaff4025g045512	MLAKILVAIVLLQLVLESVNAQEGNKYPVGPIDDGAVTTDCPIHKKGGEHHKGHGKEKKEKKPKGTKKPKKPKKGGKTIPPNVEATTDGGEIVPN	95	Y		QEGNKYPVGPIDDGAVTTDCPIHKKGGEHHKGHGKEKKEKKPKGTKKPKKPKKGGKTIPPNVEATTDGGEIVPN	74	90.9091
Peptide >60AAs	59	Meloidogyne arenaria PRJEB8714	M.Arenaria_Scaff7246g062487	M.Arenaria_Scaff7246g062487	MLAKILVAIVLLQLVLESVNAQEGNKYPAGPIDGAVTTDCPIHKKGGEHHKGHGKEKKEKKPKGTKKPKKPKKGGKTIPPNVEATTDGGEIVPN	94	Y		QEGNKYPAGPIDGAVTTDCPIHKKGGEHHKGHGKEKKEKKPKGTKKPKKPKKGGKTIPPNVEATTDGGEIVPN	73	63.6364
Peptide >60AAs	59	Meloidogyne arenaria PRJNA438575	tig00001214.g34787.t1	tig00001214.g34787	MLAKILVAIVLLQLVLESVNAQEGNKYPVGPIDDGAVTTDCPIHKKGGEHHKGHGKEKKEKKPKGTKKPKKPKKGGKTIPPNVEATTDGGEIVPN	95	Y		QEGNKYPVGPIDDGAVTTDCPIHKKGGEHHKGHGKEKKEKKPKGTKKPKKPKKGGKTIPPNVEATTDGGEIVPN	74	90.9091
Peptide >60AAs	59	Meloidogyne arenaria PRJNA438575	tig00001440.g46227.t1	tig00001440.g46227	MLAKILVAIVLLQLVLESVNAQEGNKYPVGPIDDGAVTTDCPIHKKGGEHHKGHGKEKKEKKHKGTKKPKKPKKGGKTIPPNVEATTDGGEIVPN	95	Y		QEGNKYPVGPIDDGAVTTDCPIHKKGGEHHKGHGKEKKEKKHKGTKKPKKPKKGGKTIPPNVEATTDGGEIVPN	74	63.6364
Peptide >60AAs	59	Meloidogyne arenaria PRJNA438575	tig00001900.g14293.t1	tig00001900.g14293	MLAKILVAIVLLQLVLESVNAQEGNKYPAGPIDDFGAVTTDCPIHKKGGEHHKGHGKEKKEKKHKGTKKPKKPKKGGKTIPPNVEATTDGGDILN	95	Y		QEGNKYPAGPIDDFGAVTTDCPIHKKGGEHHKGHGKEKKEKKHKGTKKPKKPKKGGKTIPPNVEATTDGGDILN	74	63.6364
Peptide >60AAs	59	Meloidogyne incognita PRJEB8714	Minc3s00391g11511	Minc3s00391g11511	MLAKILVAIVLLQLVLESVNAQEGNKYPVGPIDDGAVTTDCPIHKKGGEHHKGHGKEKKEKKPKGTKKPKKPKKGGKTIPPNVEATTDGGEIVPN	95	Y		QEGNKYPVGPIDDGAVTTDCPIHKKGGEHHKGHGKEKKEKKPKGTKKPKKPKKGGKTIPPNVEATTDGGEIVPN	74	72.7273
Peptide >60AAs	59	Meloidogyne incognita PRJEB8714	Minc3s01425g23714	Minc3s01425g23714	MLAKILVAIVFLQLVLESVNAQEGNKYPARPIDDFGAVTTDCPIHKKGGEHHKGHGKEKKEKKHKGTKKPKKPKKGGKTIPPNVEATTDGGEIVPN	96	Y		QEGNKYPARPIDDFGAVTTDCPIHKKGGEHHKGHGKEKKEKKHKGTKKPKKPKKGGKTIPPNVEATTDGGEIVPN	75	72.7273
Peptide >60AAs	59	Meloidogyne incognita PRJEB8714	Minc3s05763g38800	Minc3s05763g38800	MLAKILVAIVLLQLVLESVNAQEGNKYPVGPIDDFGAVTTDCPIHKKGGEHHKGHGKEKKEKKHKGTKKPKKPKKGGKTIPPNVEATTDGGEIVPN	96	Y		QEGNKYPVGPIDDFGAVTTDCPIHKKGGEHHKGHGKEKKEKKHKGTKKPKKPKKGGKTIPPNVEATTDGGEIVPN	75	54.5455
Peptide >60AAs	59	Meloidogyne incognita PRJEB8714	Minc3s07785g41537	Minc3s07785g41537	MLAKILVAIVFLQLVLESVNAQEGNKYPARPIDDFGAVTTDCPIHKKGGEHHKGHGKEKKEKKHKGTKKPKKPKKGGKTIPPNVEATTDGGEIVPKLKLNNDDEVNN	107	Y		QEGNKYPARPIDDFGAVTTDCPIHKKGGEHHKGHGKEKKEKKHKGTKKPKKPKKGGKTIPPNVEATTDGGEIVPKLKLNNDDEVNN	86	54.5455
Peptide >60AAs	59	Meloidogyne javanica PRJEB8714	M.Javanica_Scaff13565g067660	M.Javanica_Scaff13565g067660	MLAKILVAIVLLQLVLESVNAQEGNKYPVGPIDDGAVTTDCPIHKKGGEHHKGHGKEKKEKKPKGTKKPKKPKKGGKTIPPNVEATTDGGEIVPN	95	Y		QEGNKYPVGPIDDGAVTTDCPIHKKGGEHHKGHGKEKKEKKPKGTKKPKKPKKGGKTIPPNVEATTDGGEIVPN	74	63.6364
Peptide >60AAs	59	Meloidogyne javanica PRJEB8714	M.Javanica_Scaff2100g020647	M.Javanica_Scaff2100g020647	MLAKILVAIVLLQLVLESVNAQEGNKYPVGPIDDGAVTTDCPIHKKGGEHHKGHGKEKKEKKHKGTKKPKKPKKGGKTIPPNVEATTDGGEIVPN	95	Y		QEGNKYPVGPIDDGAVTTDCPIHKKGGEHHKGHGKEKKEKKHKGTKKPKKPKKGGKTIPPNVEATTDGGEIVPN	74	63.6364
Peptide >60AAs	59	Meloidogyne javanica PRJEB8714	M.Javanica_Scaff856g010615	M.Javanica_Scaff856g010615	MLAKILVAIVLLQLVLESVNAQEGNKYPDGPIDDFGAVTTDCPIHKKGGEHHKGHGKEKKEKKHKGTKKPKKPKKGGKTIPPNVEATTDGGEIVPN	96	Y		QEGNKYPDGPIDDFGAVTTDCPIHKKGGEHHKGHGKEKKEKKHKGTKKPKKPKKGGKTIPPNVEATTDGGEIVPN	75	63.6364
Prioritised	60	Meloidogyne arenaria PRJEB8714	M.Arenaria_Scaff1973g028857	M.Arenaria_Scaff1973g028857	MQKLITIFAFFLLLAFVILTEYSNADPIMEHAAHLNPDGSLVMASEHLMSKFKRHRYGGCCDCCDGSCGCVTCCYYSSG	79	Y		DPIMEHAAHLNPDGSLVMASEHLMSKFKRHRYGGCCDCCDGSCGCVTCCYYSSG	54	72.7273				8	Y, >2 cys
Prioritised	60	Meloidogyne arenaria PRJEB8714	M.Arenaria_Scaff557g011703	M.Arenaria_Scaff557g011703	MQKLITFFAFFLLLAFVILTEYSNADPIMEHAAHLNPDGSLVMASEHLMSKFKRHRYGGCCDCCDGSCGCVTCCYYSSG	79	Y		DPIMEHAAHLNPDGSLVMASEHLMSKFKRHRYGGCCDCCDGSCGCVTCCYYSSG	54	63.6364				8	Y, >2 cys
Prioritised	60	Meloidogyne arenaria PRJEB8714	M.Arenaria_Scaff80g002463	M.Arenaria_Scaff80g002463	MQKLITIFALFLLLAFVILTEYSNADPIMEHAAHLNPDGSLVMASEHLMSKFKRHRYGGCCDCCDGSCGCVTCCYYSSG	79	Y		DPIMEHAAHLNPDGSLVMASEHLMSKFKRHRYGGCCDCCDGSCGCVTCCYYSSG	54	72.7273				8	Y, >2 cys
Prioritised	60	Meloidogyne arenaria PRJNA438575	tig00000482.g76147.t1	tig00000482.g76147	MQKLITIFALFLLLAFVILTEYSNADPIMEHAAHLNPDGSLVMASEHLMSKFKRHRYGGCCDCCDGSCGCVTCCYYSSG	79	Y		DPIMEHAAHLNPDGSLVMASEHLMSKFKRHRYGGCCDCCDGSCGCVTCCYYSSG	54	72.7273				8	Y, >2 cys
Prioritised	60	Meloidogyne arenaria PRJNA438575	tig00000737.g62568.t1	tig00000737.g62568	MPKLITFFAFFLLLAFVILTEYSNADPIMEHAAHLNPDGSLVMASEHLMSKFKRHRYGGCCDCCDGSCGCVTCCYYSSG	79	Y		DPIMEHAAHLNPDGSLVMASEHLMSKFKRHRYGGCCDCCDGSCGCVTCCYYSSG	54	63.6364				8	Y, >2 cys
Prioritised	60	Meloidogyne arenaria PRJNA438575	tig00001343.g59972.t1	tig00001343.g59972	MQKLITIFAFFLLLAFVILTEYSNADPIMEHAAHLNPDGSLVMASEHLMSKFKRHRYGGCCDCCDGSCGCVTCCYYSSG	79	Y		DPIMEHAAHLNPDGSLVMASEHLMSKFKRHRYGGCCDCCDGSCGCVTCCYYSSG	54	63.6364				8	Y, >2 cys
Prioritised	60	Meloidogyne arenaria PRJNA438575	tig00002780.g48077.t1	tig00002780.g48077	MQKLITFFAFFLLLAFVILTEYSNADPIMEHAAHLNPDGSLVMASEHLMSKFKRHRYGGCCDCCDGSCGCVTCCYYSSG	79	Y		DPIMEHAAHLNPDGSLVMASEHLMSKFKRHRYGGCCDCCDGSCGCVTCCYYSSG	54	63.6364				8	Y, >2 cys
Prioritised	60	Meloidogyne floridensis PRJEB6016	maker-nMf.1.1.scaf02777-augustus-gene-0.8-mRNA-1	maker-nMf.1.1.scaf02777-augustus-gene-0.8	MQKLITIFAFFLLLAFVILTEYSNADPIMEHAAHLNPDGSLVMASEHLMSKFKRHRYGGCCDCCDGSCGCVTCCYYSSG	79	Y		DPIMEHAAHLNPDGSLVMASEHLMSKFKRHRYGGCCDCCDGSCGCVTCCYYSSG	54	63.6364				8	Y, >2 cys
Prioritised	60	Meloidogyne hapla PRJNA23083	MhA1_Contig379.frz3.gene7	MhA1_Contig379.frz3.gene7	MQNKIIIFAFLLILAFIMHTEYSSADPIMEHAAHLNPDGSLVEASEHLMSRFKRWGRYGGCCDCCDGSCGCVTCCYYSSG	80	Y	1	WGRYGGCCDCCDGSCGCVTCCYYSSG	26	54.5455				8	Y, >2 cys
Prioritised	60	Meloidogyne incognita PRJEB8714	Minc3s00288g09479	Minc3s00288g09479	MQKLITIFALFLLLAFVILTEYSNADPIMEHAAHLNPDGSLVMASEHLMSKFKRHRYGGCCDCCDGSCGCVTCCYYSSG	79	Y		DPIMEHAAHLNPDGSLVMASEHLMSKFKRHRYGGCCDCCDGSCGCVTCCYYSSG	54	54.5455				8	Y, >2 cys
Prioritised	60	Meloidogyne incognita PRJEB8714	Minc3s04630g36701	Minc3s04630g36701	MQKLITFFAFFLLLAFVILTEYSNADPIMEHAAHLNPDGSLVMASEHLMSKFKRHRYGGCCDCCDGSCGCVTCCYYSSG	79	Y		DPIMEHAAHLNPDGSLVMASEHLMSKFKRHRYGGCCDCCDGSCGCVTCCYYSSG	54	72.7273				8	Y, >2 cys
Prioritised	60	Meloidogyne javanica PRJEB8714	M.Javanica_Scaff16269g074206	M.Javanica_Scaff16269g074206	MQKLITIFAFFLLLAFVILTEYSNADPIMEHAAHLNPDGSLVMASEHLMSKFKRHRYGGCCDCCDGSCGCVTCCYYSSG	79	Y		DPIMEHAAHLNPDGSLVMASEHLMSKFKRHRYGGCCDCCDGSCGCVTCCYYSSG	54	72.7273				8	Y, >2 cys
Prioritised	60	Meloidogyne javanica PRJEB8714	M.Javanica_Scaff4769g036216	M.Javanica_Scaff4769g036216	MQKLITFFAFFLLLAFVILTEYSNADPIMEHAAHLNPDGSLVMASEHLMSKFKRHRYGGCCDCCDGSCGCVTCCYYSSG	79	Y		DPIMEHAAHLNPDGSLVMASEHLMSKFKRHRYGGCCDCCDGSCGCVTCCYYSSG	54	72.7273				8	Y, >2 cys
Single genome	61	Plectus sambesii PRJNA390260	PSAMB.scaffold10796size3828.g33639.t1	PSAMB.scaffold10796size3828.g33639	MNAALLMVVFCATMLVAVSANRAEIRAKRYADEGGLMAESDILSRQRRGGIDLACTVMCSSYWACVARNILMPGNCNYPSGCECGSFAR	89	Y	2	GGIDLACTVMCSSYWACVARNILMPGNCNYPSGCECGSFAR	41	90.9091
Single genome	61	Plectus sambesii PRJNA390260	PSAMB.scaffold18718size897.g37661.t1	PSAMB.scaffold18718size897.g37661	MNAALLIGAFCMTMLVVATANGAEIRAKRNATEDAIMAQSDVMNRQRRGDISLECTAKCSAYWTCRAKKFFIFGSCDYPSGCQCNCFAWQDC	92	Y	2	GDISLECTAKCSAYWTCRAKKFFIFGSCDYPSGCQCNCFAWQDC	44	90.9091
Single genome	61	Plectus sambesii PRJNA390260	PSAMB.scaffold2200size24653.g16770.t1	PSAMB.scaffold2200size24653.g16770	MKAALLMAAFCATMLVVVSANRVENRAKRYADEGLVMAKSSILSRQRRSGISVSCTIRCTDYWVCRVKKGIFLPGCDYPDRCDCTEFAWQKSG	93	Y	2	SGISVSCTIRCTDYWVCRVKKGIFLPGCDYPDRCDCTEFAWQKSG	45	90.9091
Single genome	61	Plectus sambesii PRJNA390260	PSAMB.scaffold2200size24653.g16772.t1	PSAMB.scaffold2200size24653.g16772	MNAALLMVVFCATLLVVVSANRVENRAMRYANEGSVMAKSSILSRQRRSGISVSCTIRCSDYWVCRAKKGFVLPGCRKPRDCDCTEFDWQNSD	93	Y	2	SGISVSCTIRCSDYWVCRAKKGFVLPGCRKP	31	72.7273
Single genome	61	Plectus sambesii PRJNA390260	PSAMB.scaffold2332size23819.g17305.t1	PSAMB.scaffold2332size23819.g17305	MNAALWIGAFCVTMLVVATANGAEIGAKRNATEDAIMGESDVMVRQRRGDISLECTAKCTVYWVCRVKNWLFGGNCDYPFGCKCACPAWQDC	92	Y		AEIGAKRNATEDAIMGESDVMVRQRRGDISLECTAKCTVYWVCRVKNWLFGGNCDYPFGCKCACPAWQDC	70	90.9091
Single genome	61	Plectus sambesii PRJNA390260	PSAMB.scaffold2332size23819.g17307.t1	PSAMB.scaffold2332size23819.g17307	MNAALWIGVFCVTVLVVATANGAEIRAKRSAAEDAIMTESDVMNRQRRGDISVMCTIKCTAYWTCRAKNGLIFGSCDYPSGCQCACPAWQKC	92	Y	2	GDISVMCTIKCTAYWTCRAKNGLIFGSCDYPSGCQCACPAWQKC	44	81.8182
Single genome	61	Plectus sambesii PRJNA390260	PSAMB.scaffold3363size18577.g21192.t1	PSAMB.scaffold3363size18577.g21192	MNAALLIGVFCATMLVVATANGAEIRAKRTADDDAIMAESNVLTRQRRGGISLSCTGKCSAYWACRAKGLFIFDSCDYPSGCECKCFAWQNC	92	Y	1	TADDDAIMAESNVLTRQRRGGISLSCTGKCSAYWACRAKGLFIFDSCDYPSGCECKCFAWQNC	63	72.7273
Single genome	61	Plectus sambesii PRJNA390260	PSAMB.scaffold3958size16248.g23082.t1	PSAMB.scaffold3958size16248.g23082	MNAALLMMFGVFFVTLQVIATANRAEVRAKRNGTEDAIMAKSDVLTRQRRGDISWECTGKCAAYWGHDTAVDHRDWKLPLPQAATKKKDHKGRHTQMSHIEEPDTAASPR	110	Y		NRAEVRAKRNGTEDAIMAKSDVLTRQRRGDISWECTGKCAAYWGHDTAVDHRDWKLPLPQAATKKKDHKGRHTQMSHIEEPDTAASPR	88	54.5455
Single genome	61	Plectus sambesii PRJNA390260	PSAMB.scaffold4280size15129.g23879.t1	PSAMB.scaffold4280size15129.g23879	MNAALLMVVFCATMLVAVSANRAEIHAKRYADEGGMMAESDILSRQRRRSISLACTAMCSDYWSCRAKTFFFNNCHYPSGCKCACFIWKDCE	92	Y	1	RSISLACTAMCSDYWSCRAKTFFFNNCHYPSGCKCACFIWKDCE	44	72.7273
Single genome	61	Plectus sambesii PRJNA390260	PSAMB.scaffold4594size14126.g24723.t1	PSAMB.scaffold4594size14126.g24723	MNAALLMMVGAFFVTLQVIATVDGAEIRTKSIATEDAVMAESDILTRQRRGAISWECTAKCAGYWICIVKGALTSESCDYPSGCECKCFASQKC	94	Y	1	GAISWECTAKCAGYWICIVKGALTSESCDYPSGCECKCFASQKC	44	81.8182
Single genome	61	Plectus sambesii PRJNA390260	PSAMB.scaffold6525size9309.g28653.t1	PSAMB.scaffold6525size9309.g28653	MNAALLIGAFYVLLVVATANGAEIRAKRSAAEDAIMAESDVLTRQRRGEISPECTGKCTAYWTCRAKGLLIFGNCDYPDGCECKCFAWQDC	91	Y	1	SAAEDAIMAESDVLTRQRRGEISPECTGKCTAYWTCRAKGLLIFGNCDYPDGCECKCFAWQDC	63	72.7273
Single genome	61	Plectus sambesii PRJNA390260	PSAMB.scaffold6558size9243.g28700.t1	PSAMB.scaffold6558size9243.g28700	MNAALLIGVFCVTVLVVATANGAEIRAKRNATEDAIMAESDVMNRQRRGDISVMCTIKCTAYWTCRAKNGLIFGSCDYPSGCQCACPAWQKC	92	Y	2	GDISVMCTIKCTAYWTCRAKNGLIFGSCDYPSGCQCACPAWQKC	44	72.7273
Single genome	61	Plectus sambesii PRJNA390260	PSAMB.scaffold904size63257.g9545.t1	PSAMB.scaffold904size63257.g9545	MNAALLIGVFCATMLVVATANGAEIRAKRTADDDAIIAESNVLTRQRRGGISLSCTGKCSAYWACRAKGLFIFDSCDYPSGCECKCFAWQNC	92	Y	1	TADDDAIIAESNVLTRQRRGGISLSCTGKCSAYWACRAKGLFIFDSCDYPSGCECKCFAWQNC	63	90.9091
GO Annotations	62	Trichinella britovi PRJNA257433	T03_2989.1	T03_2989	MRTVLIFLVLPNIISSQNAKCKNNNAQQDADWAILYKGPTQDRGKFLALDVPENWVNGAATVTDRAGHSFAATLADVAGNNNNAVKFLAYNNVPPGRPN	99	Y		QNAKCKNNNAQQDADWAILYKGPTQDRGKFLALDVPENWVNGAATVTDRAGHSFAATLADVAGNNNNAVKFLAYNNVPPGRPN	83	81.8182		GO:0006259	GO:0004531
GO Annotations	62	Trichinella britovi PRJNA257433	T03_5751.1	T03_5751	MLKILHLLAVFLFTDLSHSQTSKCQNKAGTGNVDWAIVYKAPAQLNGKIIFATAAGAWDNGEQPFTNERGHSFAKAIEHIVGNNADIKFLAYNNVPPGIPNLKTKSNSK	109	Y		QTSKCQNKAGTGNVDWAIVYKAPAQLNGKIIFATAAGAWDNGEQPFTNERGHSFAKAIEHIVGNNADIKFLAYNNVPPGIPNLKTKSNSK	90	72.7273		GO:0006259	GO:0004531
GO Annotations	62	Trichinella britovi PRJNA257433	T03_5978.1	T03_5978	LLKLSNVVLIFLLINLSHSQTSTCRNNNGGNDADWAIVYKAPAQDTGKIIHAGAVGNWDNGQAPFTNSQGHSFAKTLEHVVGDDRTIKFLAYNNVPPGIPNVKTKSNSK	109	Y		QTSTCRNNNGGNDADWAIVYKAPAQDTGKIIHAGAVGNWDNGQAPFTNSQGHSFAKTLEHVVGDDRTIKFLAYNNVPPGIPNVKTKSNSK	90	54.5455		GO:0006259	GO:0004531
GO Annotations	62	Trichinella nativa PRJNA257433	T02_555.1	T02_555	MLAFFNVLTLFLFINLTCSQTTKAIVYKAPGQLNGKIIESTAVGDWDNGAQALSNPNGHSFATALQHVVVNNNNVKFIAYNNAPPGVPNLKTKSNSK	97	Y		QTTKAIVYKAPGQLNGKIIESTAVGDWDNGAQALSNPNGHSFATALQHVVVNNNNVKFIAYNNAPPGVPNLKTKSNSK	78	54.5455		GO:0006259	GO:0004531
GO Annotations	62	Trichinella nelsoni PRJNA257433	T07_1099.1	T07_1099	MNVNSGRLHIILIMQFAIVSLQVSESKLNKVNTYNVFVSIRCN	43	Y		KLNKVNTYNVFVSIRCN	17	54.5455
GO Annotations	62	Trichinella nelsoni PRJNA257433	T07_11141.1	T07_11141	MLKILHLLAVFLFTDLSHSQTSKCQNKDGNGNVDWTIVYKAPGQANGKIILATAAASWDDGAQALSNRNQHSFATALQHVVGDNQNVKFLAYNNAPPGVAN	101	Y		QTSKCQNKDGNGNVDWTIVYKAPGQANGKIILATAAASWDDGAQALSNRNQHSFATALQHVVGDNQNVKFLAYNNAPPGVAN	82	81.8182		GO:0006259	GO:0004531
GO Annotations	62	Trichinella T8 PRJNA257433	T08_4586.1	T08_4586	LRRFKLIVLSLSFLSNITVSQNLKCSGNGAGNEEWVILYKGPTHANGKVLLSTAPGNWAEGAAPLANQAGHSLAGSLTGVVANAQDITFLAYNNVPPAVPNVQTKSNSKGRKFKNSQNI	119	Y		QNLKCSGNGAGNEEWVILYKGPTHANGKVLLSTAPGNWAEGAAPLANQAGHSLAGSLTGVVANAQDITFLAYNNVPPAVPNVQTKSNSKGRKFKNSQNI	99	63.6364		GO:0006259	GO:0004531
GO Annotations	62	Trichinella T8 PRJNA257433	T08_5024.1	T08_5024	MSFSKKYLINCVRRILILWAYFPSILQATSKCQNAGGAAPAQSNGRILVEGAAANWAGSPGAVTADNGHSFAKALEHVIAVNGNNKFISYNNHPPDVPKVKTKSNSK	107	Y		TSKCQNAGGAAPAQSNGRILVEGAAANWAGSPGAVTADNGHSFAKALEHVIAVNGNNKFISYNNHPPDVPKVKTKSNSK	79	54.5455		GO:0006259	GO:0004531
GO Annotations	62	Trichinella T8 PRJNA257433	T08_7963.1	T08_7963	MLKFSELLVLFLIVRLSHSQTSKCQNKPGTVAADWAIVYKAPGQNNGKIIFATAAGAWDDGAQALSNNAGHSFAKTLEDVVRNQNNIKFLAYNNAPPGVPSMKTKSN	107	Y		QTSKCQNKPGTVAADWAIVYKAPGQNNGKIIFATAAGAWDDGAQALSNNAGHSFAKTLEDVVRNQNNIKFLAYNNAPPGVPSMKTKSN	88	54.5455		GO:0006259	GO:0004531
GO Annotations	62	Trichinella T9 PRJNA257433	T09_12306.1	T09_12306	MLLAKNYFIIYAKWTLLLCTYFPSLSLATSKCHDSDGCNEVDWAILYKAPAQAEGKLLTAGAGAANWAANAAAVTAAVDHSFAKALEHVIAANGNNKFISYNHIPPDVPKVKTKSNSK	118	Y		TSKCHDSDGCNEVDWAILYKAPAQAEGKLLTAGAGAANWAANAAAVTAAVDHSFAKALEHVIAANGNNKFISYNHIPPDVPKVKTKSNSK	90	54.5455		GO:0006259	GO:0004531
GO Annotations	62	Trichinella T9 PRJNA257433	T09_5812.1	T09_5812	MLAFFNVLTLSFFINLTYSQTTKCQNRAGGVYKAPGQPNGKIIESTAAATWENGEQALSRANGHSFATALQHVVGDDQNAKFLAYNNAPPGVPSIKTKSNSK	102	Y		QTTKCQNRAGGVYKAPGQPNGKIIESTAAATWENGEQALSRANGHSFATALQHVVGDDQNAKFLAYNNAPPGVPSIKTKSNSK	83	63.6364		GO:0006259	GO:0004531
GO Annotations	62	Trichinella T9 PRJNA257433	T09_597.1	T09_597	MLLKLSKVVLIFHLINLSLSQTSTCRNNDGNVYKAPTQTTGKIIHAGAVGSWANGQAAFTADQGHSFAKTLEHVVGTHASVKFLAYNNVPPGIPNVKTKSNSK	103	Y		QTSTCRNNDGNVYKAPTQTTGKIIHAGAVGSWANGQAAFTADQGHSFAKTLEHVVGTHASVKFLAYNNVPPGIPNVKTKSNSK	83	72.7273		GO:0006259	GO:0004531
GO Annotations	62	Trichinella zimbabwensis PRJNA257433	T11_4583.1	T11_4583	LLKLSNVLLIFIFINLSYSQTSTCRDNNGRNPADWAIVYKAPAQATGKIILAGAVGSWDDSAAAFTADSGHSFAKTLEHVVGNDPSVKFLAYNNVPPAVPNVKTKSNSKGN	111	Y		QTSTCRDNNGRNPADWAIVYKAPAQATGKIILAGAVGSWDDSAAAFTADSGHSFAKTLEHVVGNDPSVKFLAYNNVPPAVPNVKTKSNSKGN	92	72.7273		GO:0006259	GO:0004531
Peptide >60AAs	63	Ancylostoma ceylanicum PRJNA231479	Acey_s0528.g2977.t1	Acey_s0528.g2977	MMEAVCLYSAVLISMIESCSPIYGCPGGGILSNVLGGIGGRYGYGYGGGGFGYGRCGPDTIFYHWTCCDYNIYDCCIQLETWVIVLLVVFGVGIFICCIACVAGCIWNYSRNR	113	Y		IYGCPGGGILSNVLGGIGGRYGYGYGGGGFGYGRCGPDTIFYHWTCCDYNIYDCCIQLETWVIVLLVVFGVGIFICCIACVAGCIWNYSRNR	92	63.6364
Peptide >60AAs	63	Ancylostoma ceylanicum PRJNA72583	maker-ANCCEYDFT_Contig149-pred_gff_snap-gene-2.14-mRNA-1	maker-ANCCEYDFT_Contig149-pred_gff_snap-gene-2.14	MMEAVCLYSAVLISMIESCSPIYGCPGGGILSNVLGGIGGRYGYGYGGGGFGYGRCGPDTIFYHWTCCDYNIYDCCIQLETWVIVLLVVFGVGIFICCIACVAGCIWNYSRNR	113	Y		IYGCPGGGILSNVLGGIGGRYGYGYGGGGFGYGRCGPDTIFYHWTCCDYNIYDCCIQLETWVIVLLVVFGVGIFICCIACVAGCIWNYSRNR	92	72.7273
Peptide >60AAs	63	Ancylostoma duodenale PRJNA72581	ANCDUO_23297	ANCDUO_23297	MMEAVCLYSAVLISMIESCSPIYGCPGGGILSNVLGGIGGRYGYGYGGGGFGYGRCGPDTIFYHWTCCDYNIYDCCIQLETWV	83	Y		IYGCPGGGILSNVLGGIGGRYGYGYGGGGFGYGRCGPDTIFYHWTCCDYNIYDCCIQLETWV	62	63.6364
Peptide >60AAs	63	Angiostrongylus cantonensis PRJEB493	ACAC_0001108701-mRNA-1	ACAC_0001108701	MEAICLYSAVFLSLARNSAAMYGCPGGGLLSSVLGGIGGYGGGYGFGYGRCGADTIFYHWTCCDYNVYECCIQLETWVIVMMVIFGIGVFLCIIACVAACIWNYSRNN	108	Y		MYGCPGGGLLSSVLGGIGGYGGGYGFGYGRCGADTIFYHWTCCDYNVYECCIQLETWVIVMMVIFGIGVFLCIIACVAACIWNYSRNN	88	54.5455
Peptide >60AAs	63	Angiostrongylus costaricensis PRJEB494	ACOC_0000901101-mRNA-1	ACOC_0000901101	MEAICLYSAVFLSLARNSAAMYGCPGGGLLSSVLGGIGGYGGGYGFGYGRCGADTIFYHWTCCDYNIYECCIQLETWVIVMLVIFGIGVFLCIIACVAACIWNYSRNN	108	Y		MYGCPGGGLLSSVLGGIGGYGGGYGFGYGRCGADTIFYHWTCCDYNIYECCIQLETWVIVMLVIFGIGVFLCIIACVAACIWNYSRNN	88	54.5455
Peptide >60AAs	63	Haemonchus contortus PRJNA205202	maker-C461331-augustus-gene-0.2-mRNA-1	maker-C461331-augustus-gene-0.2	MESILSSAVLLSVLEISAAIYGCPTGGLLSSVLGGVGSGYSGYGGFGYGRCGPDTIFYHWTCCDYNVYDCCIQLETWVIVLIVIICIGILLCICGCIAACIWSYSRNN	108	Y		IYGCPTGGLLSSVLGGVGSGYSGYGGFGYGRCGPDTIFYHWTCCDYNVYDCCIQLETWVIVLIVIICIGILLCICGCIAACIWSYSRNN	89	72.7273
Peptide >60AAs	63	Haemonchus contortus PRJNA205202	maker-scaffold5437-augustus-gene-0.11-mRNA-1	maker-scaffold5437-augustus-gene-0.11	MESILSSAVLLSVLETSTAIYGCPTGGLLSSVLGGVGSGYSGYGGFGYGRCGPDTIFYHWTCCDYNVYDCCIQLETWVIVLIVIICIGILLCICGCIAACIWSYSRNN	108	Y		IYGCPTGGLLSSVLGGVGSGYSGYGGFGYGRCGPDTIFYHWTCCDYNVYDCCIQLETWVIVLIVIICIGILLCICGCIAACIWSYSRNN	89	72.7273
Peptide >60AAs	63	Nippostrongylus brasiliensis PRJEB511	NBR_0000770901-mRNA-1	NBR_0000770901	MDSIWLPTALFLSLVESSLAVYGCPGSGILSSVLGGIGGGYGGFGYGRCGPDTIFYHWTCCDYNVYDCCIQLETWVIIMIVIFAIGIFLCILACIAACIWNYSRNN	106	Y		VYGCPGSGILSSVLGGIGGGYGGFGYGRCGPDTIFYHWTCCDYNVYDCCIQLETWVIIMIVIFAIGIFLCILACIAACIWNYSRNN	86	54.5455
Peptide >60AAs	63	Oesophagostomum dentatum PRJNA72579	OESDEN_11906	OESDEN_11906	MLEALCLYAALLVTVVESCSSFHHGYGCPGGGLLSNVLGGVGIHGYAYAGGGFGGYGRCGPDTIFYHWTCCDYNVYDCCIQLEPWVIVLLVIFGVGIFLCCIGCIAACIWQYGRNR	116	Y		CSSFHHGYGCPGGGLLSNVLGGVGIHGYAYAGGGFGGYGRCGPDTIFYHWTCCDYNVYDCCIQLEPWVIVLLVIFGVGIFLCCIGCIAACIWQYGRNR	98	63.6364
Peptide >60AAs	63	Oesophagostomum dentatum PRJNA72579	OESDEN_14099	OESDEN_14099	MLEALCLYAALLVTVVESLSSFRHGYGCPGGGLLSNVLGGVGIHGYAYAGGGFGGYGRCGPDTIFYHWTCCDYNVYDGCFQWEPWVIVLLVIFGVGIFLCCIGCIAACVWQYGRNR	116	Y		LSSFRHGYGCPGGGLLSNVLGGVGIHGYAYAGGGFGGYGRCGPDTIFYHWTCCDYNVYDGCFQWEPWVIVLLVIFGVGIFLCCIGCIAACVWQYGRNR	98	54.5455
Peptide >60AAs	63	Teladorsagia circumcincta PRJNA72569	TELCIR_03352	TELCIR_03352	MESILSSAILLSLLETSVAMYGCPGGGLLSSVLGGVGGGYGGGIGGGYGYGRCGPDTIFYHWTCCDYNVYDCCIQLETWVMLVRLSIFLNHLICLRKKN	99	Y		MYGCPGGGLLSSVLGGVGGGYGGGIGGGYGYGRCGPDTIFYHWTCCDYNVYDCCIQLETWVMLVRLSIFLNHLICLRKKN	80	81.8182
Peptide >60AAs	63	Teladorsagia circumcincta PRJNA72569	TELCIR_25871	TELCIR_25871	MESILSSAILLSVLEASTAMYGCPGGGLLSGVLGGVGGGYGGGIGGGYGYGRCGPDTIFYHWTCCDYNVYDCCIQLETWL	80	Y		MYGCPGGGLLSGVLGGVGGGYGGGIGGGYGYGRCGPDTIFYHWTCCDYNVYDCCIQLETWL	61	54.5455
Peptide >60AAs	64	Ancylostoma ceylanicum PRJNA231479	Acey_s0224.g2715.t1	Acey_s0224.g2715	MHRMPRPRALCTLLLIVLASVARVRGYCNVLDHQACDELCKVDNYWYGHCTAWDGKNFSCKCFEYVAPLDGTVCTGKHTHCARKCKETGSEGGFCYPQRDRGNERRRTGCECFKDVPPLLKRRKRSYNHVITATSSL	137	Y	1	YCNVLDHQACDELCKVDNYWYGHCTAWDGKNFSCKCFEYVAPLDGTVCTGKHTHCARKCKETGSEGGFCYPQRDRGNERRRTGCECFKDVPPLLKRR	97	100
Peptide >60AAs	64	Caenorhabditis brenneri PRJNA20035	CBN05269	WBGene00143994	MLFLFFALLLSWQPFRVRAACTFLDHQACDEVCKTDNFWYGHCIGWDGFNFSCKCYEYIAPLDGKICETRQMACSEKCKDQGSEGGFCYPQLDTRKSLRTACECFKKLQVLRRKRRSAIRRNYKRV	126	Y	1	ACTFLDHQACDEVCKTDNFWYGHCIGWDGFNFSCKCYEYIAPLDGKICETRQMACSEKCKDQGSEGGFCYPQLDTRKSLRTACECFKKLQVLRRK	95	81.8182
Peptide >60AAs	64	Caenorhabditis briggsae PRJNA10731	CBG04268	WBGene00026979	MLLLLFAFLLSLQLFRVRGACTFLDHQACDEVCKTDNFWYGHCIGWDGFNFSCKCYEYLAPLDGKICETRQMACSEKCKDQGSEGGFCFPQMDSRKSLRTACECFKKLQVLRRKKRSVRRSYQRVV	126	Y	1	ACTFLDHQACDEVCKTDNFWYGHCIGWDGFNFSCKCYEYLAPLDGKICETRQMACSEKCKDQGSEGGFCFPQMDSRKSLRTACECFKKLQVLRRK	95	63.6364
Peptide >60AAs	64	Caenorhabditis elegans PRJNA13758	F35C5.12	WBGene00009400	MLFLFFAFLLSLQPFRVRGACTFLDHQACDEVCKTDSFWYGHCNGWDGFNFSCKCYEYITPLDGSICETRQMACSEKCKDQGSEGGFCFPQLDSHKSLRTACECFKKLQVLRRKRRSIQKRSYKRV	126	Y	2	ACTFLDHQACDEVCKTDSFWYGHCNGWDGFNFSCKCYEYITPLDGSICETRQMACSEKCKDQGSEGGFCFPQLDSHKSLRTACECFKKLQVLRRK	95	54.5455
Peptide >60AAs	64	Caenorhabditis latens PRJNA248912	FL83_08651	FL83_08651	MLFLFFAFLFLWQPFRVRGACTFLDHQACDEVCKTDNFWYGHCIGWDGFNFSCKCYEYIAPLNGKICETRQMACSEKCKDQGSEGGFCFPQLDSRKSLRTACEC	104	Y		ACTFLDHQACDEVCKTDNFWYGHCIGWDGFNFSCKCYEYIAPLNGKICETRQMACSEKCKDQGSEGGFCFPQLDSRKSLRTACEC	85	72.7273
Peptide >60AAs	64	Caenorhabditis remanei PRJNA53967	CRE28918	WBGene00069855	MLFLFFAFLFLWQPFRVRGACTFLDHQACDEVCKTDNFWYGHCIGWDGFNFSCKCYEYIAPLNGKICETRQMACSEKCKDQGSEGGFCFPQLDSRKSLRTACECFKNLQVLRRKKRQILAKRNYKRVE	128	Y	1	ACTFLDHQACDEVCKTDNFWYGHCIGWDGFNFSCKCYEYIAPLNGKICETRQMACSEKCKDQGSEGGFCFPQLDSRKSLRTACECFKNLQVLRRK	95	72.7273
Peptide >60AAs	64	Dictyocaulus viviparus PRJEB5116	nDv.1.0.1.t04220	nDv.1.0.1.g04220	MRLRQSLNTLPLLFCYALQISAYCNLLDHQACDELCKVDNFWYGYCTAWDGENFSCKCFEYTPPLDGSICKGKHAYCSRKCQETLFIVEKWKSENSYKNMRLMIGLIR	108	Y		YCNLLDHQACDELCKVDNFWYGYCTAWDGENFSCKCFEYTPPLDGSICKGKHAYCSRKCQETLFIVEKWKSENSYKNMRLMIGLIR	86	81.8182
Peptide >60AAs	64	Oscheius tipulae PRJEB15512	OTIPU.nOt.2.0.1.t08752	OTIPU.nOt.2.0.1.g08752	MRTALLLSVPVLVALVKDVRATCTVLDHQACDELCKVDNFWYGHCTAWDGKDFSCKCFDYKEPLTGKICVGQQEHCSRKCQQGGSEGGFCYPQRDPTGETSRTGCECFKELPPILKRRKRSNYVRVL	127	Y	1	TCTVLDHQACDELCKVDNFWYGHCTAWDGKDFSCKCFDYKEPLTGKICVGQQEHCSRKCQQGGSEGGFCYPQRDPTGETSRTGCECFKELPPILKRR	97	72.7273
Peptide >60AAs	64	Pristionchus exspectatus PRJEB6009	scaffold200-EXSNAP2012.15	scaffold200-EXSNAP2012.15	MLLRHTVVLGALVTLARSSCTSIDHQACDELCKTDSFWYGHCIGWDGTDFSCTCFEYRAPLSGDACRPKQGDCMTKCKTGGKDGGFCYPRNDRGVERNRTSCECFKSLPPELLRRRRRHAASKRSYKIKY	130	Y	1	SCTSIDHQACDELCKTDSFWYGHCIGWDGTDFSCTCFEYRAPLSGDACRPKQGDCMTKCKTGGKDGGFCYPRNDRGVERNRTSCECFKSLPPELLRR	97	72.7273
Peptide >60AAs	64	Pristionchus exspectatus PRJEB6009	scaffold200-EXSNAP2012.15	scaffold200-EXSNAP2012.15	MLLRHTVVLGALVTLARSSCTSIDHQACDELCKTDSFWYGHCIGWDGTDFSCTCFEYRAPLSGDACRPKQGDCMTKCKTGGKDGGFCYPRNDRGVERNRTSCECFKSLPPELLRRRRRHAASKRSYKIKY	130	Y	1	HAASKRSYKIKY	12	54.5455
Peptide >60AAs	64	Pristionchus pacificus PRJNA12644	PPA07415	WBGene00096969	MLLRHTVVLGTLVALARSSCTSIDHQACDELCKTDSFWYGHCIGWDGTDFSCTCFEYRAPLSGDACRPKQSDCMTKCKTGGKDGGFCYPRNDRGAERNRTSCECFKSLPPELLRRRRRHAASKRSYKIKY	130	Y	1	SCTSIDHQACDELCKTDSFWYGHCIGWDGTDFSCTCFEYRAPLSGDACRPKQSDCMTKCKTGGKDGGFCYPRNDRGAERNRTSCECFKSLPPELLRR	97	72.7273
Peptide >60AAs	64	Pristionchus pacificus PRJNA12644	PPA07415	WBGene00096969	MLLRHTVVLGTLVALARSSCTSIDHQACDELCKTDSFWYGHCIGWDGTDFSCTCFEYRAPLSGDACRPKQSDCMTKCKTGGKDGGFCYPRNDRGAERNRTSCECFKSLPPELLRRRRRHAASKRSYKIKY	130	Y	1	HAASKRSYKIKY	12	54.5455
Peptide >60AAs	65	Ancylostoma duodenale PRJNA72581	ANCDUO_04820	ANCDUO_04820	MRASASRSALLLLLFTPRLLAIRCHLHHEIWEDGRKLEITPDICSSNRYCVSALYRDPDPVKKNGYSHGCDRVDCAESEETDSDVWRDAPGGMRCRDHRDYGKRGQVCCCKTDLCNSSASFASFAVLLLLLFLN	134	Y	1	DYGKRGQVCCCKTDLCNSSASFASFAVLLLLLFLN	35	63.6364
Peptide >60AAs	65	Caenorhabditis elegans PRJNA13758	T07D1.3	WBGene00020302	MPHCRRVLVLLVLFAAISNFGTNALKCRLYHRIWEDGHLLRINPDICHTSSQYCVRATYSDPDERKKNGYSMGCDKVDCQGIDDPTYTGWQQKKTGEYCRKSRDYGKKGEICCCADDMCNSVRQTSLALFTSILIIFPVLLNIN	144	Y	1	LKCRLYHRIWEDGHLLRINPDICHTSSQYCVRATYSDPDERKKNGYSMGCDKVDCQGIDDPTYTGWQQKKTGEYCRKS	78	63.6364
Peptide >60AAs	65	Caenorhabditis japonica PRJNA12591	CJA18684	WBGene00137888	MPYCRRALVLLLLFTVSFNYGTFALKCRLYHRIWEDGHILRINPDVCHTSSQYCVRATYSDPDERKKNGFSMGCDKVDCQGIDNPNYTGWHQKANGEYCRKSRDYGKKGEICCCARDMCNSSPLTGLIFPIMTVFVYFTWN	141	Y	1	LKCRLYHRIWEDGHILRINPDVCHTSSQYCVRATYSDPDERKKNGFSMGCDKVDCQGIDNPNYTGWHQKANGEYCRKS	78	72.7273
Peptide >60AAs	65	Caenorhabditis nigoni PRJNA384657	Cnig_chr_X.g23047	Cnig_chr_X.g23047	MPYCQRALVLLLLFAIFSNYGSDALKCRLYHKIWEDGHVLRINPDVCHTSNQYCVRATYSDPDKRKKNGYSMGCDKVDCQGIDDPNYTGWVQKNGEFCRKSRDYGKNGEICCCPNDMCNSSQRRFSLTIVTILIFIICSYFL	142	Y	1	LKCRLYHKIWEDGHVLRINPDVCHTSNQYCVRATYSDPDKRKKNGYSMGCDKVDCQGIDDPNYTGWVQKNGEFCRKS	77	72.7273
Peptide >60AAs	65	Caenorhabditis nigoni PRJNA384657	Cnig_chr_X.g23047	Cnig_chr_X.g23047	MPYCQRALVLLLLFAIFSNYGSDALKCRLYHKIWEDGHVLRINPDVCHTSNQYCVRATYSDPDKRKKNGYSMGCDKVDCQGIDDPNYTGWVQKNGEFCRKSRDYGKNGEICCCPNDMCNSSQRRFSLTIVTILIFIICSYFL	142	Y	1	DYGKNGEICCCPNDMCNSSQRRFSLTIVTILIFIICSYFL	40	72.7273
Peptide >60AAs	65	Caenorhabditis remanei PRJNA53967	CRE07378	WBGene00058158	MPHCRRVLVLLLLFTVITNCGVDALKCRLYHRIWEDGHLLRINPDVCHTSSQYCVRATYSDPDVRKKNGYSMGCDKVDCQGIEDPNFTGWVQKLNGEYCRKSRDYGKKGEICCCPNDMCNSSKKSSFVILTIFFTVFIVYFL	142	Y	1	LKCRLYHRIWEDGHLLRINPDVCHTSSQYCVRATYSDPDVRKKNGYSMGCDKVDCQGIEDPNFTGWVQKLNGEYCRKS	78	63.6364
Peptide >60AAs	65	Caenorhabditis remanei PRJNA53967	CRE07378	WBGene00058158	MPHCRRVLVLLLLFTVITNCGVDALKCRLYHRIWEDGHLLRINPDVCHTSSQYCVRATYSDPDVRKKNGYSMGCDKVDCQGIEDPNFTGWVQKLNGEYCRKSRDYGKKGEICCCPNDMCNSSKKSSFVILTIFFTVFIVYFL	142	Y	1	DYGKKGEICCCPNDMCNSSKKSSFVILTIFFTVFIVYFL	39	72.7273
Peptide >60AAs	65	Caenorhabditis tropicalis PRJNA53597	Csp11.Scaffold582.g4602.t1	Csp11.Scaffold582.g4602	MPHCRRALVLLLLFTVISNFGSDALKCRLYHRIWEDGHLLRINPDVCHTSSQYCVRATYSDPDTKKKNGYSMGCDKVDCQGIDNPAYTGWVQKLNGEYCRKSRDYGKKGEICCCPDDMCNSSHRSSYFVLTVFSILIYAFYSLI	144	Y	1	LKCRLYHRIWEDGHLLRINPDVCHTSSQYCVRATYSDPDTKKKNGYSMGCDKVDCQGIDNPAYTGWVQKLNGEYCRKS	78	63.6364
Peptide >60AAs	65	Haemonchus placei PRJEB509	HPLM_0000618601-mRNA-1	HPLM_0000618601	MRHTSVSATRSVILLQLLLPSIFTIRCHFYHEIWQDGRKLEIVPDICFSNKYCISVTYRDPNPVKKNGYSVGCDHVDCAGSDNPNSKSWYSTSDGTKCRKHRDFGRHGEVCCCKTDLCNSSPDFVVRPLLGLLIVLVLSFL	141	Y	1	IRCHFYHEIWQDGRKLEIVPDICFSNKYCISVTYRDPNPVKKNGYSVGCDHVDCAGSDNPNSKSWYSTSDGTKCRKH	77	54.5455
Peptide >60AAs	65	Haemonchus placei PRJEB509	HPLM_0000618601-mRNA-1	HPLM_0000618601	MRHTSVSATRSVILLQLLLPSIFTIRCHFYHEIWQDGRKLEIVPDICFSNKYCISVTYRDPNPVKKNGYSVGCDHVDCAGSDNPNSKSWYSTSDGTKCRKHRDFGRHGEVCCCKTDLCNSSPDFVVRPLLGLLIVLVLSFL	141	Y	1	DFGRHGEVCCCKTDLCNSSPDFVVRPLLGLLIVLVLSFL	39	63.6364
Peptide >60AAs	65	Oscheius tipulae PRJEB15512	OTIPU.nOt.2.0.1.t00743	OTIPU.nOt.2.0.1.g00743	MRRSMLFLALVGLSSALRCHLYHDIKEAGKRMTILPDICSSEKYCVHATYKDQNRKKKNGFSQGCDRVDCAESENRLNTAWKKRPGGEVCRKHRDYGEDGEIFCGRIRL	109	Y		LRCHLYHDIKEAGKRMTILPDICSSEKYCVHATYKDQNRKKKNGFSQGCDRVDCAESENRLNTAWKKRPGGEVCRKHRDYGEDGEIFCGRIRL	93	63.6364
Peptide >60AAs	65	Pristionchus exspectatus PRJEB6009	scaffold4-EXSNAP2012.76	scaffold4-EXSNAP2012.76	MLPVFLSLFFSFLPSSDSLQCIINHEFTVDRTKDISMVKSTCYANKYCVAVHYEDKNPMKKQGYSVGCDKTDCSDMHTQSGWEKQENGHICKKHRDYGTAGEICCCTKDFCNGIGTA	117	Y		LQCIINHEFTVDRTKDISMVKSTCYANKYCVAVHYEDKNPMKKQGYSVGCDKTDCSDMHTQSGWEKQENGHICKKHRDYGTAGEICCCTKDFCNGIGTA	99	54.5455
Peptide >60AAs	66	Meloidogyne arenaria PRJEB8714	M.Arenaria_Scaff145g004021	M.Arenaria_Scaff145g004021	MQAHFSQATIIFVAMFALAIFVFLPSSTVACGGGCCGCCATCGIGGFGGGFGGPGFGGPGFGGPGFGGGYGGGFAVGGFGGGYGGCGGGFGCGGGCYGCGKK	102	Y		CGGGCCGCCATCGIGGFGGGFGGPGFGGPGFGGPGFGGGYGGGFAVGGFGGGYGGCGGGFGCGGGCYGCGKK	72	72.7273
Peptide >60AAs	66	Meloidogyne arenaria PRJEB8714	M.Arenaria_Scaff145g004022	M.Arenaria_Scaff145g004022	MNFNILPAAFILSALVVTLLGHCTEASCGGCCVTCGVVPAPALPPVPAPAPVPVPAPVTYTVQVPVPVPAPVSYVPSCGFGGCGGCYGCGGCGGYGYGCGKK	102	Y		SCGGCCVTCGVVPAPALPPVPAPAPVPVPAPVTYTVQVPVPVPAPVSYVPSCGFGGCGGCYGCGGCGGYGYGCGKK	76	63.6364
Peptide >60AAs	66	Meloidogyne arenaria PRJEB8714	M.Arenaria_Scaff866g016163	M.Arenaria_Scaff866g016163	MNFNVLPAAFILSALVVTLLGHCTEASCGGCCVTCGVVPAPALPPVPAPAPVPVPAPVTYTVQVPVPVPAPVSYVPSCGFGGCGGCYGCGGCGGYGYGCGKK	102	Y		SCGGCCVTCGVVPAPALPPVPAPAPVPVPAPVTYTVQVPVPVPAPVSYVPSCGFGGCGGCYGCGGCGGYGYGCGKK	76	54.5455
Peptide >60AAs	66	Meloidogyne arenaria PRJNA438575	tig00002810.g24549.t1	tig00002810.g24549	MQAHFSQATIIFVAMFALAIFVFLPSSTVACGGGCCGCCATCGIGGFGGGFGGPGFGGPGFGGPGFGGGYGGGFAVGGFGGGYGGCGGGFGCGGGCYGCGKK	102	Y		CGGGCCGCCATCGIGGFGGGFGGPGFGGPGFGGPGFGGGYGGGFAVGGFGGGYGGCGGGFGCGGGCYGCGKK	72	72.7273
Peptide >60AAs	66	Meloidogyne floridensis PRJEB6016	augustus_masked-nMf.1.1.scaf16168-processed-gene-0.1-mRNA-1	augustus_masked-nMf.1.1.scaf16168-processed-gene-0.1	MNFNILPAAFILSALVVTLLGHCTEASCGGCCVTCGVVPAPALPPVPAPAPVPVPAPVTYTVQVPVPVPAPVSYVPSCGFGGCGGCYGCGGCGGYGYGCGKK	102	Y		SCGGCCVTCGVVPAPALPPVPAPAPVPVPAPVTYTVQVPVPVPAPVSYVPSCGFGGCGGCYGCGGCGGYGYGCGKK	76	54.5455
Peptide >60AAs	66	Meloidogyne floridensis PRJEB6016	augustus_masked-nMf.1.1.scaf21470-processed-gene-0.0-mRNA-1	augustus_masked-nMf.1.1.scaf21470-processed-gene-0.0	MNFNVLPAAFILSALVVTLLGHCTEASCGGCCVTCGVVPAPALPPVPAPAPVPVPAPVTYTVQVPVPVPAPVSYVPSCGFGGCGGCYGCGGCGGYGYGCGKK	102	Y		SCGGCCVTCGVVPAPALPPVPAPAPVPVPAPVTYTVQVPVPVPAPVSYVPSCGFGGCGGCYGCGGCGGYGYGCGKK	76	72.7273
Peptide >60AAs	66	Meloidogyne incognita PRJEB8714	Minc3s00086g04105	Minc3s00086g04105	MQAHFSQATIIFVAMFALAIFVFLPSSTVACGGGCCGCCATCGIGGFGGGFGGPGFGGPGFGGPGFGGGYGGGFAVGGFGGGYGGCGGGFGCGGGCYGCGKK	102	Y		CGGGCCGCCATCGIGGFGGGFGGPGFGGPGFGGPGFGGGYGGGFAVGGFGGGYGGCGGGFGCGGGCYGCGKK	72	72.7273
Peptide >60AAs	66	Meloidogyne incognita PRJEB8714	Minc3s00086g04106	Minc3s00086g04106	MNFNVLPAAFILSALVVTLLGHCTEASCGGCCVTCGVVPAPALPPVPAPAPVPVPAPVTYTVQVPVPVPAPVSYVPSCGFGGCGGCYGCGGCGGYGYGCGKK	102	Y		SCGGCCVTCGVVPAPALPPVPAPAPVPVPAPVTYTVQVPVPVPAPVSYVPSCGFGGCGGCYGCGGCGGYGYGCGKK	76	72.7273
Peptide >60AAs	66	Meloidogyne incognita PRJEB8714	Minc3s01043g20127	Minc3s01043g20127	MNFNILPAAFILSALVVTLLGHCTEASCGGCCVTCGVVPAPALPPVPAPAPVPVPAPVTYTVQVPVPVPAPVSYVPSCGFGGCGGCYGCGGCGGYGYGCGKK	102	Y		SCGGCCVTCGVVPAPALPPVPAPAPVPVPAPVTYTVQVPVPVPAPVSYVPSCGFGGCGGCYGCGGCGGYGYGCGKK	76	54.5455
Peptide >60AAs	66	Meloidogyne javanica PRJEB8714	M.Javanica_Scaff1385g015252	M.Javanica_Scaff1385g015252	MQAHFSQATIIFVAMFALAIFVFLPSSTVACGGGCCGCCATCGIGGFGGGFGGPGFGGPGFGGPGFGGGYGGGFAVGGFGGGYGGCGGGFGCGGGCYGCGKK	102	Y		CGGGCCGCCATCGIGGFGGGFGGPGFGGPGFGGPGFGGGYGGGFAVGGFGGGYGGCGGGFGCGGGCYGCGKK	72	72.7273
Peptide >60AAs	66	Meloidogyne javanica PRJEB8714	M.Javanica_Scaff1385g015253	M.Javanica_Scaff1385g015253	MNFNVLPAAFILSALVVTLLGHCTEASCGGCCVTCGVVPAPALPPVPAPAPVPVPAPVTYTVQVPVPVPAPVSYVPSCGFGGCGGCYGCGGCGGYGYGCGKK	102	Y		SCGGCCVTCGVVPAPALPPVPAPAPVPVPAPVTYTVQVPVPVPAPVSYVPSCGFGGCGGCYGCGGCGGYGYGCGKK	76	72.7273
Peptide >60AAs	66	Meloidogyne javanica PRJEB8714	M.Javanica_Scaff89g001739	M.Javanica_Scaff89g001739	MNFNVLPAAFILSALVVTLLGHCTEASCGGCCVTCGIVPAPALPPVPAPAPVPVPAPVTYTVQVPVPVPAPVSYVPSCGFGGCGGCYGCGGCGGYGYGCGKK	102	Y		SCGGCCVTCGIVPAPALPPVPAPAPVPVPAPVTYTVQVPVPVPAPVSYVPSCGFGGCGGCYGCGGCGGYGYGCGKK	76	54.5455
Peptide >60AAs	67	Caenorhabditis brenneri PRJNA20035	CBN24097	WBGene00162822	MNSIFLTLTTLLCAAVVIEAQTCSWSAWGEWSTCSDTCGNCGTQQRTRTCTQTSTTTTCTCTGDSSAQQTCGPSVCKFPRTSCCSGSPASVDGMFECA	98	Y		QTCSWSAWGEWSTCSDTCGNCGTQQRTRTCTQTSTTTTCTCTGDSSAQQTCGPSVCKFPRTSCCSGSPASVDGMFECA	78	90.9091
Peptide >60AAs	67	Caenorhabditis briggsae PRJNA10731	CBG23393	WBGene00041757	MNSIYLTFATFFCIVVVVESQTCAWTTWGAWSTCSDTCGNCGTQQRTRTCSPASTTCTCTGDSSEQQVCAPAICKFPRTACCSGSPASVDGLFECA	96	Y		QTCAWTTWGAWSTCSDTCGNCGTQQRTRTCSPASTTCTCTGDSSEQQVCAPAICKFPRTACCSGSPASVDGLFECA	76	72.7273
Peptide >60AAs	67	Caenorhabditis elegans PRJNA13758	C27A7.8b	WBGene00007758	MNPIFLAIATLFCVVMVAEAQTCSWATWGEWSTCSDTCGNCGTQQRTRTCTGASTTCTCSGDSSAQQVCAPAICRFPRTACCTGSPASVNGMFECA	96	Y		QTCSWATWGEWSTCSDTCGNCGTQQRTRTCTGASTTCTCSGDSSAQQVCAPAICRFPRTACCTGSPASVNGMFECA	76	72.7273
Peptide >60AAs	67	Caenorhabditis elegans PRJNA13758	C27A7.9	WBGene00007759	MCRLTILVLSAVLFAAVHSQNCTWSNWAAWTTCSDSCGNCGNQTRARSCSSQTASCICTGNTTELQTCNNDVCIFPRKSCCSGQPASLQGFFKCS	95	Y		QNCTWSNWAAWTTCSDSCGNCGNQTRARSCSSQTASCICTGNTTELQTCNNDVCIFPRKSCCSGQPASLQGFFKCS	76	72.7273
Peptide >60AAs	67	Caenorhabditis japonica PRJNA12591	CJA31233a	WBGene00207080	MNMNSALLLAASTLFCILAVSQAQTCTWSTWGEWSTCSDTCGNCGTQQRTRTCSSTTTTTGCTCSGDSSVQQTCAPAICKFPRTACCTGSPSSVSGLFECA	101	Y		QTCTWSTWGEWSTCSDTCGNCGTQQRTRTCSSTTTTTGCTCSGDSSVQQTCAPAICKFPRTACCTGSPSSVSGLFECA	78	72.7273
Peptide >60AAs	67	Caenorhabditis latens PRJNA248912	FL83_13049	FL83_13049	MNSIFLILTTLFCLAVVIDAQTCSWTTWGEWSTCSDTCGNCGSQQRTRTCSLSSTTCTCSGDSSQQQVCAPSVCKFPRSSCCTGTPASVNGMFECA	96	Y		QTCSWTTWGEWSTCSDTCGNCGSQQRTRTCSLSSTTCTCSGDSSQQQVCAPSVCKFPRSSCCTGTPASVNGMFECA	76	54.5455
Peptide >60AAs	67	Caenorhabditis nigoni PRJNA384657	Cni-C27A7.8	Cni-C27A7.8	MNSIFLTFATLFCILVVIESQTCAWTTWGAWSTCSDTCGNCGTQQRTRTCSPASTTCTCTGDASEQQVCAPAICKFPRTACCSGSPASVDGLFECA	96	Y		QTCAWTTWGAWSTCSDTCGNCGTQQRTRTCSPASTTCTCTGDASEQQVCAPAICKFPRTACCSGSPASVDGLFECA	76	54.5455
Peptide >60AAs	67	Caenorhabditis remanei PRJNA248909	FL81_23628-RA	FL81_23628	MNSIFLTLTTLFCLAVVIEAQTCSWTTWGEWSTCSDTCGNCGSQQRTRTCSLSSTTCTCSGDSSQQQVCAPSVCKFPRSSCCTGSPASVDGMFECA	96	Y		QTCSWTTWGEWSTCSDTCGNCGSQQRTRTCSLSSTTCTCSGDSSQQQVCAPSVCKFPRSSCCTGSPASVDGMFECA	76	54.5455
Peptide >60AAs	67	Caenorhabditis remanei PRJNA248911	FL82_11266	FL82_11266	MNSIFLTLTTLFCLAVVIEAQTCSWTTWGEWSTCSDTCGNCGSQQRTRTCSLSSTTCTCSGDSSQQQVCAPSVCKFPRSSCCTGSPASVDGMFECA	96	Y		QTCSWTTWGEWSTCSDTCGNCGSQQRTRTCSLSSTTCTCSGDSSQQQVCAPSVCKFPRSSCCTGSPASVDGMFECA	76	63.6364
Peptide >60AAs	67	Caenorhabditis remanei PRJNA53967	CRE27059	WBGene00052440	MNSIFLTLTTLFCLAVVIEAQTCSWTTWGEWSTCSDTCGNCGSQQRTRTCSLSSTTCTCSGDSSQQQVCAPSVCKFPRSSCCTGSPASVDGMFECA	96	Y		QTCSWTTWGEWSTCSDTCGNCGSQQRTRTCSLSSTTCTCSGDSSQQQVCAPSVCKFPRSSCCTGSPASVDGMFECA	76	63.6364
Peptide >60AAs	67	Caenorhabditis sp34 PRJDB5687	Sp34_50132600.t1	Sp34_50132600	MNPIILALATVFFVAVVTDAQTCSWTTWGEWSTCSDTCGNCGTQQRTRTCSQTSTTCTCSGNSSRQQTCGPAVCKFPRSSCCSGSPASVNGKFECA	96	Y		QTCSWTTWGEWSTCSDTCGNCGTQQRTRTCSQTSTTCTCSGNSSRQQTCGPAVCKFPRSSCCSGSPASVNGKFECA	76	54.5455
Peptide >60AAs	67	Caenorhabditis tropicalis PRJNA53597	Csp11.Scaffold629.g10377.t1	Csp11.Scaffold629.g10377	MNPIFLTLTTLLCLSVLVESQTCSWSTWGEWSTCSDTCGNCGSQQRTRTCTQTSTTTTCTCTGDSSSQQTCAPSVCKFPRASCCTGSPASVNGMFECA	98	Y		QTCSWSTWGEWSTCSDTCGNCGSQQRTRTCTQTSTTTTCTCTGDSSSQQTCAPSVCKFPRASCCTGSPASVNGMFECA	78	54.5455
Peptide >60AAs	68	Meloidogyne arenaria PRJEB8714	M.Arenaria_Scaff11379g076725	M.Arenaria_Scaff11379g076725	MDLKFIFVACLAAAIFTENNYALKCYNKINKMDECDGKQPMCLTMKCGKHIVAKCCIPDLNHLCNYNKTFCKHECAKPVGLNVEDPTRPKPQCFDVDSCTNDWCNNEKI	109	Y		LKCYNKINKMDECDGKQPMCLTMKCGKHIVAKCCIPDLNHLCNYNKTFCKHECAKPVGLNVEDPTRPKPQCFDVDSCTNDWCNNEKI	87	54.5455
Peptide >60AAs	68	Meloidogyne arenaria PRJEB8714	M.Arenaria_Scaff12418g079512	M.Arenaria_Scaff12418g079512	MNLKFTIFVACLAAVIFTENNYALKCYNKINKIEECDGKQPMCLSMKCGKHIVAKCCIPDLNHLCNYNKTACKHECDKLVGLNFEDPKRPKPPCPNLDSCSYDECNK	107	Y		ENNYALKCYNKINKIEECDGKQPMCLSMKCGKHIVAKCCIPDLNHLCNYNKTACKHECDKLVGLNFEDPKRPKPPCPNLDSCSYDECNK	89	81.8182
Peptide >60AAs	68	Meloidogyne arenaria PRJEB8714	M.Arenaria_Scaff12418g079513	M.Arenaria_Scaff12418g079513	MKYLLIILVLLTIFVVTVNSSRCSSFNCRRICKLWCRGDYYCIEYQRACLNNRCCPKG	58	Y		SRCSSFNCRRICKLWCRGDYYCIEYQRACLNNRCCPKG	38	63.6364
Peptide >60AAs	68	Meloidogyne arenaria PRJEB8714	M.Arenaria_Scaff4300g047292	M.Arenaria_Scaff4300g047292	MNLKFIFVACLAAAIFTENNYALRCYNKINKIEECDGKQPMCLSMKCGKHIVAKCCIPDLNHLCNYNKTACKHECDKLVGLNFEDPKRPKPPCPDLDSCSYDECNK	106	Y		LRCYNKINKIEECDGKQPMCLSMKCGKHIVAKCCIPDLNHLCNYNKTACKHECDKLVGLNFEDPKRPKPPCPDLDSCSYDECNK	84	54.5455
Peptide >60AAs	68	Meloidogyne arenaria PRJNA438575	tig00000333.g55419.t1	tig00000333.g55419	MNLKFIFVACLAAAIFTENNYALRCYNKINKIEECDGKQPMCLSMKCGKHIVAKCCIPDLNHLCNYNKTACKHECDKLVGLNFEDPKRPKPPCPDLDSCSYDECNK	106	Y		LRCYNKINKIEECDGKQPMCLSMKCGKHIVAKCCIPDLNHLCNYNKTACKHECDKLVGLNFEDPKRPKPPCPDLDSCSYDECNK	84	63.6364
Peptide >60AAs	68	Meloidogyne arenaria PRJNA438575	tig00002172.g9080.t1	tig00002172.g9080	MNLKFTIFVACLAAVIFTENNYALKCYNKINKIEECDGKQPMCLSMKCGKHIVAKCCIPDLNHLCNYNKTACKHECDKLVGLNFEDPKRPKPPCPNLDSCSYDECNK	107	Y		ENNYALKCYNKINKIEECDGKQPMCLSMKCGKHIVAKCCIPDLNHLCNYNKTACKHECDKLVGLNFEDPKRPKPPCPNLDSCSYDECNK	89	81.8182
Peptide >60AAs	68	Meloidogyne floridensis PRJEB6016	genemark-nMf.1.1.scaf00144-processed-gene-0.4-mRNA-1	genemark-nMf.1.1.scaf00144-processed-gene-0.4	MNLKFIFVACLAAAIFTENNYALRCYNKINKIEECDGKQPMCLSMKCGKHIVAKCCIPDLNHLCNYNKTACKHECDKLVGLNFEDPKRPKPPCPDLDSCSYDECNK	106	Y		LRCYNKINKIEECDGKQPMCLSMKCGKHIVAKCCIPDLNHLCNYNKTACKHECDKLVGLNFEDPKRPKPPCPDLDSCSYDECNK	84	100
Peptide >60AAs	68	Meloidogyne incognita PRJEB8714	Minc3s00553g14197	Minc3s00553g14197	MNLKFTIFVACLAAVIFTENNYALKCYNIKNKIEECDGIQPMCLTMKCGKDIVAKCCTPDLNHLCNYNKTDCKQKCSKSIGLNIEDPKRPKSPCPDLDSCSYDECNK	107	Y		ENNYALKCYNIKNKIEECDGIQPMCLTMKCGKDIVAKCCTPDLNHLCNYNKTDCKQKCSKSIGLNIEDPKRPKSPCPDLDSCSYDECNK	89	54.5455
Peptide >60AAs	68	Meloidogyne javanica PRJEB8714	M.Javanica_Scaff10504g058990	M.Javanica_Scaff10504g058990	MNLKFIFVACLAAAIFTENNYALRCYNKINKIEECDGKQPMCLSMKCGKHIVAKCCIPDLNHLCNYNKTACKHECDKLVGLNFEDPKRPKPPCPDLDSCSYDECNK	106	Y		LRCYNKINKIEECDGKQPMCLSMKCGKHIVAKCCIPDLNHLCNYNKTACKHECDKLVGLNFEDPKRPKPPCPDLDSCSYDECNK	84	54.5455
Peptide >60AAs	68	Meloidogyne javanica PRJEB8714	M.Javanica_Scaff16092g073830	M.Javanica_Scaff16092g073830	MKYLLIILVLLTIFVVTVNSSRCSSFNCRRICKLWCRGDYYCIEYQRACLNNRCCPKG	58	Y		SRCSSFNCRRICKLWCRGDYYCIEYQRACLNNRCCPKG	38	63.6364
Peptide >60AAs	68	Meloidogyne javanica PRJEB8714	M.Javanica_Scaff16092g073831	M.Javanica_Scaff16092g073831	MNLKFTIFVACLAAVIFTENNYALKCYNKINKIEECDGKQPMCLSMKCGKHIVAKCCIPDLNHLCNYNKTACKHECDKLVGLNFEDPKRPKPPCPNLDSCSYDECNK	107	Y		ENNYALKCYNKINKIEECDGKQPMCLSMKCGKHIVAKCCIPDLNHLCNYNKTACKHECDKLVGLNFEDPKRPKPPCPNLDSCSYDECNK	89	81.8182
Peptide >60AAs	68	Meloidogyne javanica PRJEB8714	M.Javanica_Scaff19898g081681	M.Javanica_Scaff19898g081681	MNFKFIIVVCLAVIIFTENNYALICYTLEKNKIVEECDGKNPMCLTMKCGEHIVAKCCTKDVNSLCNYNENDCKNKCAEKLFLDYEGPRPSNPQCPDVDRCFSDKCNK	108	Y		LICYTLEKNKIVEECDGKNPMCLTMKCGEHIVAKCCTKDVNSLCNYNENDCKNKCAEKLFLDYEGPRPSNPQCPDVDRCFSDKCNK	86	63.6364
GO Annotations	69	Ascaris suum PRJNA80881	GS_04514	GS_04514	MKHVPIIESILALASWLIMTKGTSSFGKRHNKTHTLCRRCGRSAYHIQKHRCASCGYPAKRKRSYQWSVKAIRRHTTGTGRMRHMKVVQRRFRNHFREGTMAKSKKGGQQSNAVATS	117	Y	2	TSSFGKRHNKTHTLCRRCG	19	63.6364		GO:0006412	GO:0003735
GO Annotations	69	Ascaris suum PRJNA80881	GS_04514	GS_04514	MKHVPIIESILALASWLIMTKGTSSFGKRHNKTHTLCRRCGRSAYHIQKHRCASCGYPAKRKRSYQWSVKAIRRHTTGTGRMRHMKVVQRRFRNHFREGTMAKSKKGGQQSNAVATS	117	Y	2	SAYHIQKHRCASCGYPAKR	19	54.5455		GO:0006412	GO:0003735
GO Annotations	69	Pristionchus pacificus PRJNA12644	PPA35475	WBGene00273844	MFLSLKLEFYIVFAGTMTKGTQAFGKRHNKTHTLCRRCGRSSYHIQKHTCASCGYPAAKKRVYQWSVKAIRRRTTGTGRMRHLKKVQRRFKNGFREGTVAVSQKKRTQTAASN	113	Y	1	FGKRHNKTHTLCRRCG	16	54.5455		GO:0006412	GO:0046872; GO:0003723; GO:0003735; GO:0019843
GO Annotations	69	Pristionchus pacificus PRJNA12644	PPA35475	WBGene00273844	MFLSLKLEFYIVFAGTMTKGTQAFGKRHNKTHTLCRRCGRSSYHIQKHTCASCGYPAAKKRVYQWSVKAIRRRTTGTGRMRHLKKVQRRFKNGFREGTVAVSQKKRTQTAASN	113	Y	1	SSYHIQKHTCASCGYPAAKKRVYQWSVKAIRRRTTGTGRMRHLKKVQRRFKNGFREGTVAVSQKKRTQTAASN	73	81.8182		GO:0006412	GO:0046872; GO:0003723; GO:0003735; GO:0019843
GO Annotations	69	Trichinella britovi PRJNA257433	T03_2915.1	T03_2915	MNWTCLSACLVICFIIVANETKGTTSFGKRHTKTHTLCRRCGKSSYHIQKSRCASCGYPSKKMRRYNWSEKALRRRTTGTGRMRYLKVVRKKFKNGFREGLPKSNRKGNSNQSKKTASSEI	121	Y		TTSFGKRHTKTHTLCRRCGKSSYHIQKSRCASCGYPSKKMRRYNWSEKALRRRTTGTGRMRYLKVVRKKFKNGFREGLPKSNRKGNSNQSKKTASSEI	98	72.7273		GO:0006412	GO:0003735; GO:0003723; GO:0046872; GO:0019843
GO Annotations	69	Trichinella murrelli PRJNA257433	T05_7848.1	T05_7848	MNWTCLSACLVICFIIVANETKGTTSFGKRHTKTHTLCRRCGKSSYHIQKSRCASCGYPSKKMRRYNWSEKALRRRTTGTGRMRYLKVVRKKFKNGFREGLPKSNRKGNSNQSKKTASSEI	121	Y		TTSFGKRHTKTHTLCRRCGKSSYHIQKSRCASCGYPSKKMRRYNWSEKALRRRTTGTGRMRYLKVVRKKFKNGFREGLPKSNRKGNSNQSKKTASSEI	98	81.8182		GO:0006412	GO:0003735; GO:0003723; GO:0046872; GO:0019843
GO Annotations	69	Trichinella nativa PRJNA257433	T02_9909.1	T02_9909	MNWTCLSACLVICFIIVANETKGTTSFGKRHTKTHTLCRRCGKSSYHIQKSRCASCGYPSKKMRRYNWSEKALRRRTTGTGRMRYLKVVRKKFKNGFREGFPKSNRKGNSNQSKKTASSEI	121	Y		TTSFGKRHTKTHTLCRRCGKSSYHIQKSRCASCGYPSKKMRRYNWSEKALRRRTTGTGRMRYLKVVRKKFKNGFREGFPKSNRKGNSNQSKKTASSEI	98	63.6364		GO:0006412	GO:0003735; GO:0003723; GO:0046872; GO:0019843
GO Annotations	69	Trichinella nelsoni PRJNA257433	T07_3843.1	T07_3843	MNWTCLSACLVICFIIVANETKGTTSFGKRHTKTHTLCRRCGKSSYHIQKSRCASCGYPSKKMRRYNWSEKALRRRTTGTGRMRYLKVVRKKFKNGFREGFPKSNRKGNSNQSKKTASSEI	121	Y		TTSFGKRHTKTHTLCRRCGKSSYHIQKSRCASCGYPSKKMRRYNWSEKALRRRTTGTGRMRYLKVVRKKFKNGFREGFPKSNRKGNSNQSKKTASSEI	98	81.8182		GO:0006412	GO:0003735; GO:0003723; GO:0046872; GO:0019843
GO Annotations	69	Trichinella pseudospiralis ISS470 PRJNA257433	T4D_6921.1	T4D_6921	MNWTCFSACLVICFIFVASETKGTTSFGKRHTKTHTLCRRCGKSSYHIQKSRCASCDNWSEKALRRRTTGTGRMRYLKVVRKKFKNRFREGLPKSNRKGNSNQSKKAASSEI	112	Y		ETKGTTSFGKRHTKTHTLCRRCGKSSYHIQKSRCASCDNWSEKALRRRTTGTGRMRYLKVVRKKFKNRFREGLPKSNRKGNSNQSKKAASSEI	93	63.6364		GO:0006412	GO:0003735; GO:0003723; GO:0046872; GO:0019843
GO Annotations	69	Trichinella T6 PRJNA257433	T06_7518.1	T06_7518	MNWTCLSACLVICFIIVANETKGTTSFGKRHTKTHTLCRRCGKSSYHIQKSRCASCGYPSKKMRRYNWSEKALRRRTTGTGRMRYLKVVRKKFKNGFREGFPKSNRKGNSNQSKKTASSEI	121	Y		TTSFGKRHTKTHTLCRRCGKSSYHIQKSRCASCGYPSKKMRRYNWSEKALRRRTTGTGRMRYLKVVRKKFKNGFREGFPKSNRKGNSNQSKKTASSEI	98	54.5455		GO:0006412	GO:0003735; GO:0003723; GO:0046872; GO:0019843
GO Annotations	69	Trichinella T8 PRJNA257433	T08_3387.1	T08_3387	MNWTCLSACLVICFIIVANETKGTTSFGKRHTKTHTLCRRCGKSSYHIQKSRCASCGYPSKKMRRYNWSEKALRRRTTGTGRMRYLKVVRKKFKNGFREGLPKSNRKGNSNQSKKTASSEI	121	Y		TTSFGKRHTKTHTLCRRCGKSSYHIQKSRCASCGYPSKKMRRYNWSEKALRRRTTGTGRMRYLKVVRKKFKNGFREGLPKSNRKGNSNQSKKTASSEI	98	90.9091		GO:0006412	GO:0003735; GO:0003723; GO:0046872; GO:0019843
GO Annotations	69	Trichinella T9 PRJNA257433	T09_6852.1	T09_6852	MNWTCLSACLVICFIIVANETKGTTSFGKRHTKTHTLCRRCGKSSYHIQKSRCASCGYPSKKMRRYNWSEKALRRRTTGTGRMRYLKVVRKKFKNGFREGLPKSNRKGNSNQSKKTASSEI	121	Y		TTSFGKRHTKTHTLCRRCGKSSYHIQKSRCASCGYPSKKMRRYNWSEKALRRRTTGTGRMRYLKVVRKKFKNGFREGLPKSNRKGNSNQSKKTASSEI	98	90.9091		GO:0006412	GO:0003735; GO:0003723; GO:0046872; GO:0019843
Prioritised	70	Meloidogyne arenaria PRJEB8714	M.Arenaria_Scaff14312g084102	M.Arenaria_Scaff14312g084102	MNKFVFGIIFLLISMTAVTGSNNKACDFCCKYKDCLLSLTALVGCDLAGCKDDLLAAVEFCVCT	64	Y		SNNKACDFCCKYKDCLLSLTALVGCDLAGCKDDLLAAVEFCVCT	44	90.9091				8	Y, >2 cys
Prioritised	70	Meloidogyne arenaria PRJEB8714	M.Arenaria_Scaff16552g088796	M.Arenaria_Scaff16552g088796	MNKLVFGIIFLLISMTAVTGSHNKACDFCCKYKDCLLSLTALVGCDLAGCKNDLLAAVAFCVCP	64	Y		SHNKACDFCCKYKDCLLSLTALVGCDLAGCKNDLLAAVAFCVCP	44	72.7273				8	Y, >2 cys
Prioritised	70	Meloidogyne arenaria PRJEB8714	M.Arenaria_Scaff20056g094798	M.Arenaria_Scaff20056g094798	MNKLVFGIIFLLISMTAVTGSNNKACDFCCKYKDCLLSLTALVGCDLAGCKDDLLAAVAFCVCP	64	Y		SNNKACDFCCKYKDCLLSLTALVGCDLAGCKDDLLAAVAFCVCP	44	63.6364				8	Y, >2 cys
Prioritised	70	Meloidogyne arenaria PRJEB8714	M.Arenaria_Scaff20514g095508	M.Arenaria_Scaff20514g095508	MNKLVFGIIFLLISMTAVTGSNNKACDFVCKYKDCLLSLTALVGCDLAGHKDDLLAAVEFCVCT	64	Y		SNNKACDFVCKYKDCLLSLTALVGCDLAGHKDDLLAAVEFCVCT	44	54.5455				6	Y, >2 cys
Prioritised	70	Meloidogyne arenaria PRJEB8714	M.Arenaria_Scaff24182g100593	M.Arenaria_Scaff24182g100593	MNKLVFGIIFLLISMTAVTGSNNKACDFCCKYKDCLLSLTALVGCDLAGCKNDLLAAVEFCVCT	64	Y		SNNKACDFCCKYKDCLLSLTALVGCDLAGCKNDLLAAVEFCVCT	44	72.7273				8	Y, >2 cys
Prioritised	70	Meloidogyne arenaria PRJEB8714	M.Arenaria_Scaff4170g046448	M.Arenaria_Scaff4170g046448	MNKLVFGIIFLLISMTAVTGSNNKACDFVCKYKDCLLSLTALVGCDLAGCKNDLLAAVAFCVCP	64	Y		SNNKACDFVCKYKDCLLSLTALVGCDLAGCKNDLLAAVAFCVCP	44	63.6364				7	Y, >2 cys
Prioritised	70	Meloidogyne floridensis PRJEB6016	augustus_masked-nMf.1.1.scaf18753-processed-gene-0.0-mRNA-1	augustus_masked-nMf.1.1.scaf18753-processed-gene-0.0	MNKLVFGIIFLLISMTAVTGSHNKACDFCCKYKDCLLSLTALVGCDLAGCKDDLNAAVVF	60	Y		SHNKACDFCCKYKDCLLSLTALVGCDLAGCKDDLNAAVVF	40	72.7273				6	Y, >2 cys
Prioritised	70	Meloidogyne javanica PRJEB8714	M.Javanica_Scaff10697g059578	M.Javanica_Scaff10697g059578	MNKLVFGIIFLLISMTAVTGSNNKACDFCCKYKDCLLSLTALVGCDLAGCKDDLLAAVAFCVCP	64	Y		SNNKACDFCCKYKDCLLSLTALVGCDLAGCKDDLLAAVAFCVCP	44	54.5455				8	Y, >2 cys
Prioritised	70	Meloidogyne javanica PRJEB8714	M.Javanica_Scaff11672g062500	M.Javanica_Scaff11672g062500	MNKLVFGIIFLLISMTAVTGSNNKACDFVCKYKDCLLSLTALVGCDLAGHKDDLLAAVEFCVCT	64	Y		SNNKACDFVCKYKDCLLSLTALVGCDLAGHKDDLLAAVEFCVCT	44	54.5455				6	Y, >2 cys
Prioritised	70	Meloidogyne javanica PRJEB8714	M.Javanica_Scaff13523g067556	M.Javanica_Scaff13523g067556	MNKLVFGIIFLLISMTAVTGSNNKACDFVCKYKDCLLSLTALVGCDLAGCKNDLLAAVAFCVCP	64	Y		SNNKACDFVCKYKDCLLSLTALVGCDLAGCKNDLLAAVAFCVCP	44	63.6364				7	Y, >2 cys
Prioritised	70	Meloidogyne javanica PRJEB8714	M.Javanica_Scaff15605g072734	M.Javanica_Scaff15605g072734	MNKLVFGIIFLLISMTAVTGSHNKACDFCCKYKDCLLSLTALVGCDLAGCKNDLLAAVAFCVCP	64	Y		SHNKACDFCCKYKDCLLSLTALVGCDLAGCKNDLLAAVAFCVCP	44	90.9091				8	Y, >2 cys
Prioritised	70	Meloidogyne javanica PRJEB8714	M.Javanica_Scaff22134g085634	M.Javanica_Scaff22134g085634	MNKLVFGIIFLLISMTAVTGSNNKACDFVCKYKDCLLSLTALVGCDLAGHKNDLLAAVAFCVCP	64	Y		SNNKACDFVCKYKDCLLSLTALVGCDLAGHKNDLLAAVAFCVCP	44	63.6364				6	Y, >2 cys
Prioritised	71	Meloidogyne arenaria PRJEB8714	M.Arenaria_Scaff1708g026130	M.Arenaria_Scaff1708g026130	MATKTIIFSIISIFFLINNFEYCVADGCCDHLIHATAATAKQAAIDFCKCKPAIRNGPSCRNPDFNILASSFCNFSAKKIKF	82	Y		DGCCDHLIHATAATAKQAAIDFCKCKPAIRNGPSCRNPDFNILASSFCNFSAKKIKF	57	63.6364				6	Y, >2 cys
Prioritised	71	Meloidogyne arenaria PRJEB8714	M.Arenaria_Scaff360g008485	M.Arenaria_Scaff360g008485	MATKTIIFSIISIFFLINNFEYCVADGCCDHLIHATAATAKQAAIDFCKCKPAIRNGISCRNPDFNNLASTFCGFSAKKIKL	82	Y		DGCCDHLIHATAATAKQAAIDFCKCKPAIRNGISCRNPDFNNLASTFCGFSAKKIKL	57	54.5455				6	Y, >2 cys
Prioritised	71	Meloidogyne arenaria PRJEB8714	M.Arenaria_Scaff938g017121	M.Arenaria_Scaff938g017121	MATKTIIFLIISIFFFINNFEYCVADGCCDHLIHATAATAKQAAIDFCKCKPAIRNGPSCRNPDFNILASSFCNFSAKKIKL	82	Y		DGCCDHLIHATAATAKQAAIDFCKCKPAIRNGPSCRNPDFNILASSFCNFSAKKIKL	57	72.7273				6	Y, >2 cys
Prioritised	71	Meloidogyne arenaria PRJNA438575	tig00000256.g58487.t1	tig00000256.g58487	MATKTIIFSIISIFFLINNFDYCVADGCCDHLIHATAATAKQAAIDFCKCKPAIRNGPSCRNPDFNILASSFCNFSAKKIKF	82	Y		DGCCDHLIHATAATAKQAAIDFCKCKPAIRNGPSCRNPDFNILASSFCNFSAKKIKF	57	54.5455				6	Y, >2 cys
Prioritised	71	Meloidogyne arenaria PRJNA438575	tig00001417.g67956.t1	tig00001417.g67956	MATKTIIFSIISIFFLINNFEYCVADGCCDHLIHATSATAKQAAIDFCKCKPAIRNGISCRNPDFNNLASTFCGFSAKKIKL	82	Y		DGCCDHLIHATSATAKQAAIDFCKCKPAIRNGISCRNPDFNNLASTFCGFSAKKIKL	57	72.7273				6	Y, >2 cys
Prioritised	71	Meloidogyne arenaria PRJNA438575	tig00001815.g16583.t1	tig00001815.g16583	MATKTIIFLIISIFFFINNFEYCVADGCCDHLIHATAATAKQAAIDFCKCKPAIRNGPSCRNPDFNILASSFCNFSAKKIKL	82	Y		DGCCDHLIHATAATAKQAAIDFCKCKPAIRNGPSCRNPDFNILASSFCNFSAKKIKL	57	81.8182				6	Y, >2 cys
Prioritised	71	Meloidogyne arenaria PRJNA438575	tig00002426.g22382.t1	tig00002426.g22382	MATKTIIFSIISIFFLINNFEYCVADGCCDHLIHATAATAKQAAIDFCKCKPAIRNGPSCRNPDFNILASSFCNFSAKKIKF	82	Y		DGCCDHLIHATAATAKQAAIDFCKCKPAIRNGPSCRNPDFNILASSFCNFSAKKIKF	57	54.5455				6	Y, >2 cys
Prioritised	71	Meloidogyne floridensis PRJEB6016	maker-nMf.1.1.scaf01639-snap-gene-0.8-mRNA-1	maker-nMf.1.1.scaf01639-snap-gene-0.8	MATKTIIFSIISIFFLINNFDYCVADGCCDHLIHATAATAKQAAIDFCKCKPAIRNGPSCRNPDFNNLASTFCGFSAKKIKS	82	Y		DGCCDHLIHATAATAKQAAIDFCKCKPAIRNGPSCRNPDFNNLASTFCGFSAKKIKS	57	54.5455				6	Y, >2 cys
Prioritised	71	Meloidogyne incognita PRJEB8714	Minc3s00789g17389	Minc3s00789g17389	MATKTIIFSIISIFFLINNFDYCVADGCCDHLIHATAATAKQAAIDFCKCKPA	53	Y		DGCCDHLIHATAATAKQAAIDFCKCKPA	28	54.5455				4	Y, >2 cys
Prioritised	71	Meloidogyne incognita PRJEB8714	Minc3s01030g20018	Minc3s01030g20018	MATKTIIFSIISIFFLINNFEYCVADGCCDHLIHATSATAKQAAIDFCKCKPAIRNGISCRNPDFNNLASTFCGFSAKKIKS	82	Y		DGCCDHLIHATSATAKQAAIDFCKCKPAIRNGISCRNPDFNNLASTFCGFSAKKIKS	57	63.6364				6	Y, >2 cys
Prioritised	71	Meloidogyne incognita PRJEB8714	Minc3s01703g25740	Minc3s01703g25740	MATKTIIFSIISIFFLINNFDYCVADGCCDHLIHATAATAKQAAIDFCKCKPAIRNGPSCRNPDFNILASSFCNFSAKKDKILMRMIDT	89	Y		DGCCDHLIHATAATAKQAAIDFCKCKPAIRNGPSCRNPDFNILASSFCNFSAKKDKILMRMIDT	64	81.8182				6	Y, >2 cys
Prioritised	71	Meloidogyne javanica PRJEB8714	M.Javanica_Scaff5321g038910	M.Javanica_Scaff5321g038910	MATKTIIFSIISIFFLINNFEYCVADGCCDHLIHATAATAKQAAIDFCKCKPAIRNGPSCRNPDFNNLASTFCGFSAKKIKS	82	Y		DGCCDHLIHATAATAKQAAIDFCKCKPAIRNGPSCRNPDFNNLASTFCGFSAKKIKS	57	54.5455				6	Y, >2 cys
Prioritised	72	Meloidogyne arenaria PRJEB8714	M.Arenaria_Scaff19000g093101	M.Arenaria_Scaff19000g093101	MQKFLPVLLVLLLATELLLVSSRFTKTKKPKHETTTPAINATEEIENDPAPAHCPKCHNYCECGYYQCRGCWCNECESW	79	Y		RFTKTKKPKHETTTPAINATEEIENDPAPAHCPKCHNYCECGYYQCRGCWCNECESW	57	72.7273				8	Y, >2 cys
Prioritised	72	Meloidogyne arenaria PRJEB8714	M.Arenaria_Scaff21763g097356	M.Arenaria_Scaff21763g097356	MQKFLHVLLVLLLATELLLVSSRFTKNKKPKHETTTPAINATEEIENDPAPAHCPKCHNYCECGYYQCNGCWCNECDDSW	80	Y		RFTKNKKPKHETTTPAINATEEIENDPAPAHCPKCHNYCECGYYQCNGCWCNECDDSW	58	72.7273				8	Y, >2 cys
Prioritised	72	Meloidogyne arenaria PRJEB8714	M.Arenaria_Scaff4417g047999	M.Arenaria_Scaff4417g047999	MQKFLPVLLVLLLATELLLVSSRFTKTKKPKHETTTPAINATEEIENDPAPAHCHKCHNYCECGYYQCKGCWCNECDSW	79	Y		RFTKTKKPKHETTTPAINATEEIENDPAPAHCHKCHNYCECGYYQCKGCWCNECDSW	57	54.5455				8	Y, >2 cys
Prioritised	72	Meloidogyne arenaria PRJEB8714	M.Arenaria_Scaff8469g067325	M.Arenaria_Scaff8469g067325	MQKFLPVLLVLLLATELLLVSSRFTKTKKPKHETTTPAINATEEIENDPAPAHCHKCHNYCECGYYQCNGCWCNECESW	79	Y		RFTKTKKPKHETTTPAINATEEIENDPAPAHCHKCHNYCECGYYQCNGCWCNECESW	57	54.5455				8	Y, >2 cys
Prioritised	72	Meloidogyne arenaria PRJNA438575	tig00000699.g23849.t1	tig00000699.g23849	MQKFLPVLLVLLLATELLLVSSRFTKTKKPKHETTTPAINATEEIENDPAPAHCHKCHNYCECGYYQCNGCWCNECDSW	79	Y		RFTKTKKPKHETTTPAINATEEIENDPAPAHCHKCHNYCECGYYQCNGCWCNECDSW	57	81.8182				8	Y, >2 cys
Prioritised	72	Meloidogyne arenaria PRJNA438575	tig00001419.g65781.t1	tig00001419.g65781	MQKFLPVLLVLLLATELLLVSSRFTKTKKPKHETTTPAINATEEIENDPAPAHCHKCHNYCECGYYQCKGCWCNECDSW	79	Y		RFTKTKKPKHETTTPAINATEEIENDPAPAHCHKCHNYCECGYYQCKGCWCNECDSW	57	90.9091				8	Y, >2 cys
Prioritised	72	Meloidogyne arenaria PRJNA438575	tig00002156.g24275.t1	tig00002156.g24275	MQKFLPVLLVLLLATELLLVSSRFTKTKKPKHETTTPAINATEEIENDPAPAHCHKCHNYCECGYYQCNGCWCNECESW	79	Y		RFTKTKKPKHETTTPAINATEEIENDPAPAHCHKCHNYCECGYYQCNGCWCNECESW	57	72.7273				8	Y, >2 cys
Prioritised	72	Meloidogyne incognita PRJEB8714	Minc3s02713g31296	Minc3s02713g31296	FLPVLLVLLLATELLLVSSRFTKTKKPKHETTTPAINATEEIENDPAPAHCHKCHNYCECGYYQCNGCWCNECDSW	76	Y		RFTKTKKPKHETTTPAINATEEIENDPAPAHCHKCHNYCECGYYQCNGCWCNECDSW	57	54.5455				8	Y, >2 cys
Prioritised	72	Meloidogyne javanica PRJEB8714	M.Javanica_Scaff19054g080035	M.Javanica_Scaff19054g080035	FLPVLLVLLLATELLLVSSRFTKTKKPKHETTTPAINATEEIENDPAPAHCPKCHNYCECGYYQCRGCWCNECESW	76	Y		RFTKTKKPKHETTTPAINATEEIENDPAPAHCPKCHNYCECGYYQCRGCWCNECESW	57	90.9091				8	Y, >2 cys
Prioritised	72	Meloidogyne javanica PRJEB8714	M.Javanica_Scaff3788g031176	M.Javanica_Scaff3788g031176	MQKFLPVLLVLLLATELLLVSSRFTKTKKPKHETTTPAINATEEIENDPAPAHCHKCHNYCECGYYQCNGCWCNECESW	79	Y		RFTKTKKPKHETTTPAINATEEIENDPAPAHCHKCHNYCECGYYQCNGCWCNECESW	57	63.6364				8	Y, >2 cys
Prioritised	72	Meloidogyne javanica PRJEB8714	M.Javanica_Scaff6036g042152	M.Javanica_Scaff6036g042152	MQKFLPVLLVLLLATELLLVSSRFTKTKKPKHETTTPAINATEEIENDPAPAHCPKCHNYCECGYYQCKGCWCNECDSW	79	Y		RFTKTKKPKHETTTPAINATEEIENDPAPAHCPKCHNYCECGYYQCKGCWCNECDSW	57	81.8182				8	Y, >2 cys
Prioritised	72	Meloidogyne javanica PRJEB8714	M.Javanica_Scaff710g009153	M.Javanica_Scaff710g009153	MQKFLPVLLVLLLATELLLVSSRFTKTKKPKHETTTPAINATEEIENDPAPAHCHKCHNYCECGYYQCKGCWCNECDSW	79	Y		RFTKTKKPKHETTTPAINATEEIENDPAPAHCHKCHNYCECGYYQCKGCWCNECDSW	57	81.8182				8	Y, >2 cys
Peptide >60AAs	73	Meloidogyne arenaria PRJEB8714	M.Arenaria_Scaff2014g029261	M.Arenaria_Scaff2014g029261	MQLATENMNNRIIFTILLVISLKISSIVEGYPSTNNFFDNNRLTSRLLNQLFEQQIVRRFDPAWRHIGLGKRSSNKRHLRGTREQQEEANVLNKRLHLAWIGLGRK	106	Y		YPSTNNFFDNNRLTSRLLNQLFEQQIVRRFDPAWRHIGLGKRSSNKRHLRGTREQQEEANVLNKRLHLAWIGLGRK	76	54.5455
Peptide >60AAs	73	Meloidogyne arenaria PRJEB8714	M.Arenaria_Scaff3226g039857	M.Arenaria_Scaff3226g039857	MQLATENMNNRIIFTILLVISLKISSIVEGYPSTNFFDNNRLTSGLLNQLFEQQIVRRFDPAWRHIGLGKRSSNKRHLRGTREQQEEANVLNKRLHLALIGLGRK	105	Y		YPSTNFFDNNRLTSGLLNQLFEQQIVRRFDPAWRHIGLGKRSSNKRHLRGTREQQEEANVLNKRLHLALIGLGRK	75	81.8182
Peptide >60AAs	73	Meloidogyne arenaria PRJEB8714	M.Arenaria_Scaff355g008386	M.Arenaria_Scaff355g008386	MQLATENMNNRIIFTILLVISLKISSIVEGYPSTNFFDNNRLTSGLLNQLFEQQIVRRFDPAWRHIGLGKRSSNKRHLRGTREQQHEANVLNKRLHLAWIGLGRK	105	Y		YPSTNFFDNNRLTSGLLNQLFEQQIVRRFDPAWRHIGLGKRSSNKRHLRGTREQQHEANVLNKRLHLAWIGLGRK	75	63.6364
Peptide >60AAs	73	Meloidogyne arenaria PRJNA438575	tig00000120.g34297.t1	tig00000120.g34297	MQLATENMNNRIIFTILLVISLKISSIVEGYPSTNNFFDNNRLTSRLLNQLFEQQIVRRFDPAWRHIGLGKRSSNKRHLRGTREQQEEANVLNKRLHLAWIGLGRK	106	Y		YPSTNNFFDNNRLTSRLLNQLFEQQIVRRFDPAWRHIGLGKRSSNKRHLRGTREQQEEANVLNKRLHLAWIGLGRK	76	54.5455
Peptide >60AAs	73	Meloidogyne arenaria PRJNA438575	tig00000658.g59709.t1	tig00000658.g59709	MQLATENMNNRIIFTILLVISLKISSIVEGYPSTNFFDNNRLTSGLLNQLFEQQIVRRFDPAWRHIGLGKRSSNKRHLRGTREQQEEANVLNKRLHLALIGLGRK	105	Y		YPSTNFFDNNRLTSGLLNQLFEQQIVRRFDPAWRHIGLGKRSSNKRHLRGTREQQEEANVLNKRLHLALIGLGRK	75	100
Peptide >60AAs	73	Meloidogyne arenaria PRJNA438575	tig00001907.g7529.t1	tig00001907.g7529	MQLATENMNNRIIFTILLVISLKISSIVEGYPSTNNFFDNNRLTSRLLNQLFEQQIVRRFDPAWRHIGLGKRSSNKRHLRGTREQQEEANDLNKRLHLALIGLGRK	106	Y		YPSTNNFFDNNRLTSRLLNQLFEQQIVRRFDPAWRHIGLGKRSSNKRHLRGTREQQEEANDLNKRLHLALIGLGRK	76	90.9091
Peptide >60AAs	73	Meloidogyne incognita PRJEB8714	Minc3s00009g00616	Minc3s00009g00616	MQLATENMSNRIIFTILLVISLKISSIVEGYPSTNNFFDNNRLTSRLLNQLFEQQIVRRFDPAWRHIGLGKRSSNKRHLRGTREQQEEANDLNKRLHLASIGLGRK	106	Y		YPSTNNFFDNNRLTSRLLNQLFEQQIVRRFDPAWRHIGLGKRSSNKRHLRGTREQQEEANDLNKRLHLASIGLGRK	76	63.6364
Peptide >60AAs	73	Meloidogyne incognita PRJEB8714	Minc3s00661g15757	Minc3s00661g15757	MQLATENMNNRIIFTILLVISLKISSIVEGYPSTNFFDNNRLTSGLLNQLFEQQIVRRFDPAWRHIGLGKRSSNKRHLRGTREQEEEANVLNKRLHLALIGLGRK	105	Y	1	GTREQEEEANVLNKRLHLALIGLGRK	26	90.9091
Peptide >60AAs	73	Meloidogyne javanica PRJEB8714	M.Javanica_Scaff2715g024779	M.Javanica_Scaff2715g024779	MNNRIIFTILLVISLKISSIVEGYPSTNFFDNNRLTSRLLNQLFEQQIVRRFDPAWRHIGLGKRSSNKRHLRGTREQQEEANVLNKRLHLAWIGLGRK	98	Y		YPSTNFFDNNRLTSRLLNQLFEQQIVRRFDPAWRHIGLGKRSSNKRHLRGTREQQEEANVLNKRLHLAWIGLGRK	75	63.6364
Peptide >60AAs	73	Meloidogyne javanica PRJEB8714	M.Javanica_Scaff2900g025944	M.Javanica_Scaff2900g025944	MQLATENMNNRIIFTILLVISLKISSIVEGYPSTNNFFDNNRLTSRLLNQLFEQQIVRRFDPAWRHIGLGKRSSNKRHLRGTREQQEEANDLNKRLHLASIGLGRK	106	Y		YPSTNNFFDNNRLTSRLLNQLFEQQIVRRFDPAWRHIGLGKRSSNKRHLRGTREQQEEANDLNKRLHLASIGLGRK	76	72.7273
Peptide >60AAs	73	Meloidogyne javanica PRJEB8714	M.Javanica_Scaff5224g038428	M.Javanica_Scaff5224g038428	MQLATENMNNRIIFTILLVISLKISSIVEGYPSTNFFDNNRLTSGLLNQLFEQQIVRRFDPAWRHIGLGKRSSNKRHLRGTREQQEEANVLNKRLHLALIGLGRK	105	Y		YPSTNFFDNNRLTSGLLNQLFEQQIVRRFDPAWRHIGLGKRSSNKRHLRGTREQQEEANVLNKRLHLALIGLGRK	75	90.9091
Peptide >60AAs	73	Meloidogyne javanica PRJEB8714	M.Javanica_Scaff8242g051220	M.Javanica_Scaff8242g051220	MQLATENMSNRIIFTILLVISLKISSIVEGYPSTNNFFDNNRLTSRLLNQLFEQQIVRRFDPAWRHIGLGKRSSNKRHLRGTREQQEEANVLNKRLHLAWIGLGRK	106	Y		YPSTNNFFDNNRLTSRLLNQLFEQQIVRRFDPAWRHIGLGKRSSNKRHLRGTREQQEEANVLNKRLHLAWIGLGRK	76	63.6364
Peptide >60AAs	74	Meloidogyne arenaria PRJEB8714	M.Arenaria_Scaff462g010187	M.Arenaria_Scaff462g010187	MMIVNTNNKKAMFTVTLSIVVLLLLIEHVNSKEMSINVDLKDEVSKDKTPQKEEEKLENKAPVDHNYQAENVKTDDKGLKTALAVAGIDLVLSLICSCCCCACLAALLYFLVIRRKQQPPPPPPYRE	127	Y		KEMSINVDLKDEVSKDKTPQKEEEKLENKAPVDHNYQAENVKTDDKGLKTALAVAGIDLVLSLICSCCCCACLAALLYFLVIRRKQQPPPPPPYRE	96	81.8182
Peptide >60AAs	74	Meloidogyne arenaria PRJEB8714	M.Arenaria_Scaff4669g049536	M.Arenaria_Scaff4669g049536	MMIVNTNNKKAMFTVTLYIVVLLLLIEHVNSKEMSINVDLKDEVSKDKTPQKEEEKLENKAPVDHNYQAENVKTDDKGLKTALAVAGIDLVLSLICSCCCCACLAALLYFLVIRRKQQPPPPPPYRE	127	Y		KEMSINVDLKDEVSKDKTPQKEEEKLENKAPVDHNYQAENVKTDDKGLKTALAVAGIDLVLSLICSCCCCACLAALLYFLVIRRKQQPPPPPPYRE	96	54.5455
Peptide >60AAs	74	Meloidogyne arenaria PRJEB8714	M.Arenaria_Scaff5049g051720	M.Arenaria_Scaff5049g051720	MMIVNTNNKKAMFTVTLSIVVLLLLIEHVNSKEMSINVDLKDEVSKDKTPQKEEEKLENKAPVDHNYQAESVKTDDKGLKTALAVAGIDLVISLICSCCCCACLAALLYFLVIRRRQQPPPPPPYRE	127	Y		KEMSINVDLKDEVSKDKTPQKEEEKLENKAPVDHNYQAESVKTDDKGLKTALAVAGIDLVISLICSCCCCACLAALLYFLVIRRRQQPPPPPPYRE	96	54.5455
Peptide >60AAs	74	Meloidogyne arenaria PRJNA438575	tig00001364.g43233.t1	tig00001364.g43233	MMIVNTNNKKAMSIVTLSIVVLLLLIEHVNSKEMSINVDLKDEVSKDKTPQKEEEKLENKAPVDHNYQAESVKTDDKGLKTALAVVGIDIVICLICSCCCCACCAALLYFLVIRRRQQPPPPPPYRE	127	Y		KEMSINVDLKDEVSKDKTPQKEEEKLENKAPVDHNYQAESVKTDDKGLKTALAVVGIDIVICLICSCCCCACCAALLYFLVIRRRQQPPPPPPYRE	96	100
Peptide >60AAs	74	Meloidogyne arenaria PRJNA438575	tig00001488.g4777.t1	tig00001488.g4777	MMIVNTNNKKAMFTVTLSIVVLLLLIEHVNSKEMSINVDLKDEVSKDKTPQKEEEKLENKAPVDHNYQAESVKTDDKGLKTALAVAGIDLVISLICSCCCCACLAALLYFLVIRRRQQPPPPPPYRE	127	Y		KEMSINVDLKDEVSKDKTPQKEEEKLENKAPVDHNYQAESVKTDDKGLKTALAVAGIDLVISLICSCCCCACLAALLYFLVIRRRQQPPPPPPYRE	96	90.9091
Peptide >60AAs	74	Meloidogyne incognita PRJEB8714	Minc3s01026g19972	Minc3s01026g19972	MMIVNTNNKKAMFTVTLSIVVLLLLIEHVNSKEMSINVDLKDEVSKDKTPQKEEEKLENKAPVDHNYQAESVKTDDKGLKTALAVAGIDLVISLICSCCCCACLAALLYFLVIRRRQQPPPPPPYRE	127	Y		KEMSINVDLKDEVSKDKTPQKEEEKLENKAPVDHNYQAESVKTDDKGLKTALAVAGIDLVISLICSCCCCACLAALLYFLVIRRRQQPPPPPPYRE	96	63.6364
Peptide >60AAs	74	Meloidogyne incognita PRJEB8714	Minc3s03309g33479	Minc3s03309g33479	MMIVNTNNKKAMFTVTLSIVVLLLLIEHVNSKEMSINVDLKDEVSKDKTPQKEEEKLENKAPVDHNYQAESVKTDDKGLKTALAVAGIDLVLSLICSCCCCACLAALLYFLVIRRKQQPPPPPPYRE	127	Y		KEMSINVDLKDEVSKDKTPQKEEEKLENKAPVDHNYQAESVKTDDKGLKTALAVAGIDLVLSLICSCCCCACLAALLYFLVIRRKQQPPPPPPYRE	96	72.7273
Peptide >60AAs	74	Meloidogyne incognita PRJEB8714	Minc3s03549g34167	Minc3s03549g34167	MMIVNTNNKKAMSIVTLSIVVLLLLIEHVNSKEMSINVDLKDEVSKDKTPQKEEEKLENKAPVDHNYQAESVKTDDKGLKTALAVVGIDIVICLICSCCCCACCAALLYFLVIRRRQQPPPPPPPYRE	128	Y		KEMSINVDLKDEVSKDKTPQKEEEKLENKAPVDHNYQAESVKTDDKGLKTALAVVGIDIVICLICSCCCCACCAALLYFLVIRRRQQPPPPPPPYRE	97	54.5455
Peptide >60AAs	74	Meloidogyne javanica PRJEB8714	M.Javanica_Scaff1044g012276	M.Javanica_Scaff1044g012276	MMIVNTNNKKAMFTVTLYIVVLLLLIEHVNSKEMSINVDLKDEVSKDKTPQKEEEKLENKAPVDHNYQAENVKTDDKGLKTALAVAGIDLVLSLICSCCCCACLAALLYFLVIRRKQQPPPPPPYRE	127	Y		KEMSINVDLKDEVSKDKTPQKEEEKLENKAPVDHNYQAENVKTDDKGLKTALAVAGIDLVLSLICSCCCCACLAALLYFLVIRRKQQPPPPPPYRE	96	72.7273
Peptide >60AAs	74	Meloidogyne javanica PRJEB8714	M.Javanica_Scaff10748g059739	M.Javanica_Scaff10748g059739	MMIVNTNNKKAMFIVTLSIVVLLLLIEHVNSKEMSINVDLKDEVSKDKTPQKEEEKLENKAPVDHNYQAENVKTDDKGLNTVLALAVGEVVLGLICSSCCCVCVAALLYFLVIRRRRQPPPPPPYQE	127	Y		KEMSINVDLKDEVSKDKTPQKEEEKLENKAPVDHNYQAENVKTDDKGLNTVLALAVGEVVLGLICSSCCCVCVAALLYFLVIRRRRQPPPPPPYQE	96	81.8182
Peptide >60AAs	74	Meloidogyne javanica PRJEB8714	M.Javanica_Scaff15134g071612	M.Javanica_Scaff15134g071612	MMIVNTNNKKAMFTVTLSIVVLLLLIEHVNSKEMSINVDLKDEVSKDKTPQKEEEKLENKAPVDHNYQAESVKTDDKGLKTALAVAGIDLVISLICSCCCCACLAALLYFLVIRRRQQPPPPPPYRE	127	Y		KEMSINVDLKDEVSKDKTPQKEEEKLENKAPVDHNYQAESVKTDDKGLKTALAVAGIDLVISLICSCCCCACLAALLYFLVIRRRQQPPPPPPYRE	96	63.6364
Peptide >60AAs	74	Meloidogyne javanica PRJEB8714	M.Javanica_Scaff16731g075218	M.Javanica_Scaff16731g075218	MMIVNTNNKKAMSIVTLSIVVLLLLIEHVNSKEMSINVDLKDEVSKDKTPQKEEEKLENKAPVDHNYQAESVKTDDKGLKTALAVVGIDIVICLICSCCCCACCAALLYFLVIRRRQQPPPPPPYRE	127	Y		KEMSINVDLKDEVSKDKTPQKEEEKLENKAPVDHNYQAESVKTDDKGLKTALAVVGIDIVICLICSCCCCACCAALLYFLVIRRRQQPPPPPPYRE	96	90.9091
Peptide >60AAs	75	Meloidogyne arenaria PRJEB8714	M.Arenaria_Scaff10474g074091	M.Arenaria_Scaff10474g074091	MFFLKYFPISIFIFFVVLSFKDDATIVTAHPTHLSQPGLQMLLITGQQQDKPHRIVKRFSCSGQDCYINCVNQEKNEKDKEKAKNDCAGQCDCNLSSKKN	100	Y		FKDDATIVTAHPTHLSQPGLQMLLITGQQQDKPHRIVKRFSCSGQDCYINCVNQEKNEKDKEKAKNDCAGQCDCNLSSKKN	81	54.5455
Peptide >60AAs	75	Meloidogyne arenaria PRJEB8714	M.Arenaria_Scaff17717g090878	M.Arenaria_Scaff17717g090878	MFFLKYFPISIFIFFVVLSFKDDATLVIAHPTHLSQPGLQMLLITGQQQDKPHRIVKRFSCSGQDCYINCVNQEKNEKDKEKAKNDCAGQCDCNLSSKKN	100	Y		FKDDATLVIAHPTHLSQPGLQMLLITGQQQDKPHRIVKRFSCSGQDCYINCVNQEKNEKDKEKAKNDCAGQCDCNLSSKKN	81	72.7273
Peptide >60AAs	75	Meloidogyne arenaria PRJEB8714	M.Arenaria_Scaff19628g094152	M.Arenaria_Scaff19628g094152	MFFLKYFPISIFIFFVVLSFKDDATIVTAHPTHLSQPGLQVIDFDVIKLLDNKQRQNHTGQDCYINCVNQEKNEKDKEKAKNDCAGQCDCNLSSKKN	97	Y		FKDDATIVTAHPTHLSQPGLQVIDFDVIKLLDNKQRQNHTGQDCYINCVNQEKNEKDKEKAKNDCAGQCDCNLSSKKN	78	72.7273
Peptide >60AAs	75	Meloidogyne arenaria PRJEB8714	M.Arenaria_Scaff523g011163	M.Arenaria_Scaff523g011163	MFFLKYFPISIFIFFVVLSFKDDATIVVAHPTHLSQPGLQMLLITGQQQDKPHRIVKRFSCSGQDCYINCVNQEKNEKDKEKAKNDCAGQCDCNLSSKKN	100	Y		FKDDATIVVAHPTHLSQPGLQMLLITGQQQDKPHRIVKRFSCSGQDCYINCVNQEKNEKDKEKAKNDCAGQCDCNLSSKKN	81	72.7273
Peptide >60AAs	75	Meloidogyne arenaria PRJNA438575	tig00001264.g62851.t1	tig00001264.g62851	MFFLKYFPISIFIFFVVLSFKDDATIVTAHPTHLSQPGLQMLLITGQQQDKPHRIVKRFSCSGQDCYINCVNQEKNEKDKEKAKNDCAGQCDCNLSSKKN	100	Y		FKDDATIVTAHPTHLSQPGLQMLLITGQQQDKPHRIVKRFSCSGQDCYINCVNQEKNEKDKEKAKNDCAGQCDCNLSSKKN	81	63.6364
Peptide >60AAs	75	Meloidogyne arenaria PRJNA438575	tig00002849.g69559.t1	tig00002849.g69559	MFFLKYFPISIFIFFVVLSFKDDATLVIAHPTHLSQPGLQMLLITGQQQDKPHRIVKRFSCSGQDCYINCVNQEKNEKDKEKAKNDCAGQCDCNLSSKKN	100	Y		FKDDATLVIAHPTHLSQPGLQMLLITGQQQDKPHRIVKRFSCSGQDCYINCVNQEKNEKDKEKAKNDCAGQCDCNLSSKKN	81	72.7273
Peptide >60AAs	75	Meloidogyne floridensis PRJEB6016	maker-nMf.1.1.scaf07160-augustus-gene-0.8-mRNA-1	maker-nMf.1.1.scaf07160-augustus-gene-0.8	MFFLKYFPISIFIFFVVLSFKDDATIVTAHPTHLSQPGLQMLLITGQQQDKPHRIVKRFSCSGQDCYINCVNQEKNEKDKEKAKNDCAGQCDCNLSSKKN	100	Y		FKDDATIVTAHPTHLSQPGLQMLLITGQQQDKPHRIVKRFSCSGQDCYINCVNQEKNEKDKEKAKNDCAGQCDCNLSSKKN	81	63.6364
Peptide >60AAs	75	Meloidogyne graminicola PRJNA411966	NXFT01002209.1.5867_g	NXFT01002209.1.5867_g	MFCLKYFTISIFILFVVLSSKDNSPIVLAKPTHLSQPGLQMLLINGQEHEGHKAFLPHRIVKRLSCSGENCFTNCLNEEKNAKDKEAAKPDCASMCDCTLPKKN	104	Y		SKDNSPIVLAKPTHLSQPGLQMLLINGQEHEGHKAFLPHRIVKRLSCSGENCFTNCLNEEKNAKDKEAAKPDCASMCDCTLPKKN	85	81.8182
Peptide >60AAs	75	Meloidogyne incognita PRJEB8714	Minc3s01616g25126	Minc3s01616g25126	MFFLKYFPISIFIFFVVLSFKDDATIVTAHPTHLSQPGLQMLLITGQQQDKPHRIVKRFSCSGQDCYINCVNQEKNEKDKEKAKNDCAGQCDCNLSSKKN	100	Y		FKDDATIVTAHPTHLSQPGLQMLLITGQQQDKPHRIVKRFSCSGQDCYINCVNQEKNEKDKEKAKNDCAGQCDCNLSSKKN	81	63.6364
Peptide >60AAs	75	Meloidogyne incognita PRJEB8714	Minc3s02100g28276	Minc3s02100g28276	MFFLKYFPISIFIFFVVLSFKDDATLVIAHPTHLSQPGLQMLLITGQQQDKPHRIVKRFSCSGQDCYINCVNQEKNEKDKEKAKNDCAGQCDCNLSSKKN	100	Y		FKDDATLVIAHPTHLSQPGLQMLLITGQQQDKPHRIVKRFSCSGQDCYINCVNQEKNEKDKEKAKNDCAGQCDCNLSSKKN	81	72.7273
Peptide >60AAs	75	Meloidogyne javanica PRJEB8714	M.Javanica_Scaff100g001904	M.Javanica_Scaff100g001904	MFFLKYFPISIFIFFVVLSFKDDATLVIAHPTHLSQPGLQMLLITGQQQDKPHRIVKRFSCSGQDCYINCVNQEKNEKDKEKAKNDCAGQCDCNLSSKKN	100	Y		FKDDATLVIAHPTHLSQPGLQMLLITGQQQDKPHRIVKRFSCSGQDCYINCVNQEKNEKDKEKAKNDCAGQCDCNLSSKKN	81	63.6364
Peptide >60AAs	75	Meloidogyne javanica PRJEB8714	M.Javanica_Scaff9097g054379	M.Javanica_Scaff9097g054379	MFFLKYFPISIFIFFVVLSFKDDATIVTAHPTHLSQPGLQMLLITGQQQDKPHRIVKRFSCSGQDCYINCVNQEKNEKDKEKAKNDCAGQCDCNLSSKKN	100	Y		FKDDATIVTAHPTHLSQPGLQMLLITGQQQDKPHRIVKRFSCSGQDCYINCVNQEKNEKDKEKAKNDCAGQCDCNLSSKKN	81	63.6364
Prioritised	76	Meloidogyne arenaria PRJEB8714	M.Arenaria_Scaff10905g075381	M.Arenaria_Scaff10905g075381	MNILNSKILIKIIFIFICLIIVCNAFYGGDCGCCCDCCCDCCCGCCTTMLAIPCCCSYNSFGCYGGAIYGRRRRRSLENNLKFNKRCTNELIKNKKCSKRFTMEMIERLRVQSGQRQKREIERNQQKLDFLKKLLNK	137	Y	2	FYGGDCGCCCDCCCDCCCGCCTTMLAIPCCCSYNSFGCYGGAIYGRR	47	81.8182				16	Y, >2 cys
Prioritised	76	Meloidogyne arenaria PRJEB8714	M.Arenaria_Scaff14641g084839	M.Arenaria_Scaff14641g084839	MNIVNSKILIKIIFIFICLIIVCNAFYGGDCGCCCDCCCDCCCGCCTTMLAIPCCCSYNSFGCYGGAIYGRRRRRSLQNNLKLNKRCTNELIKNKKCSKRFTMEMIERLRVQSGQRQKREIERNQQKLDFLKKIIK	136	Y	2	FYGGDCGCCCDCCCDCCCGCCTTMLAIPCCCSYNSFGCYGGAIYGRR	47	54.5455				16	Y, >2 cys
Prioritised	76	Meloidogyne arenaria PRJEB8714	M.Arenaria_Scaff14641g084839	M.Arenaria_Scaff14641g084839	MNIVNSKILIKIIFIFICLIIVCNAFYGGDCGCCCDCCCDCCCGCCTTMLAIPCCCSYNSFGCYGGAIYGRRRRRSLQNNLKLNKRCTNELIKNKKCSKRFTMEMIERLRVQSGQRQKREIERNQQKLDFLKKIIK	136	Y	2	EIERNQQKLDFLKKIIK	17	81.8182				0	Y, >2 cys
Prioritised	76	Meloidogyne arenaria PRJEB8714	M.Arenaria_Scaff2213g031177	M.Arenaria_Scaff2213g031177	MNILNSKILIKIIFIFICLIIVCNAFYGGDCGCCCDCCCDCCCGCCTTMLAIPCCCSYNSFGCYGGAIYGRRRRRSLENNLKLNKRCTNELIKNKKCSKRFTMEMIERLRVQSGQRQKREIERNQQKLDFLKKLLNKKNF	140	Y	2	FYGGDCGCCCDCCCDCCCGCCTTMLAIPCCCSYNSFGCYGGAIYGRR	47	54.5455				16	Y, >2 cys
Prioritised	76	Meloidogyne arenaria PRJNA438575	tig00002360.g73331.t1	tig00002360.g73331	MNILNSKILIKIIFIFICLIIVCNAFYGGDCGCCCDCCCDCCCGCCTTMLAIPCCCSYNSFGCYGGAIYGRRRRRSLENNLKLNKRCTNELIKNKKCSKRFTMEMIERLRVQSGQRQKREIERNQQKLDFLKKLLNKKIFN	141	Y	2	FYGGDCGCCCDCCCDCCCGCCTTMLAIPCCCSYNSFGCYGGAIYGRR	47	81.8182				16	Y, >2 cys
Prioritised	76	Meloidogyne arenaria PRJNA438575	tig00002360.g73331.t1	tig00002360.g73331	MNILNSKILIKIIFIFICLIIVCNAFYGGDCGCCCDCCCDCCCGCCTTMLAIPCCCSYNSFGCYGGAIYGRRRRRSLENNLKLNKRCTNELIKNKKCSKRFTMEMIERLRVQSGQRQKREIERNQQKLDFLKKLLNKKIFN	141	Y	2	EIERNQQKLDFLKKLLNKKIFN	22	81.8182				0	Y, >2 cys
Prioritised	76	Meloidogyne arenaria PRJNA438575	tig00002449.g4084.t1	tig00002449.g4084	MNIVNSKILIKIIFIFICLIIVCNAFYGGDCGCCCDCCCDCCCGCCTTMLAIPCCCSYNSFGCYGGAIYGRRRRRSLQNNLKLNKRCTNELIKNKKCSKRFTMEMIERLRVQSGQRQKREIERNQQKLDFLKKLLNK	137	Y	2	FYGGDCGCCCDCCCDCCCGCCTTMLAIPCCCSYNSFGCYGGAIYGRR	47	54.5455				16	Y, >2 cys
Prioritised	76	Meloidogyne incognita PRJEB8714	Minc3s01180g21464	Minc3s01180g21464	MSIINSKILIKIIFIFICLIIVCNAFYGGDCGCCCDCCCDCCCGCCTTMLAIPCCCSYNSFGCYGGAIYGRRRRRSLQNNLKLNKRCTNELIKNKKCSKRFTMEMIERLRVQSGQRQKREIERNQQKLDFLKKLLNK	137	Y	2	FYGGDCGCCCDCCCDCCCGCCTTMLAIPCCCSYNSFGCYGGAIYGRR	47	63.6364				16	Y, >2 cys
Prioritised	76	Meloidogyne incognita PRJEB8714	Minc3s01917g27181	Minc3s01917g27181	MNIVNSKILIKIIFIFICLIIVCNAFYGGDCGCCCDCCCDCCCGCCTTMLAIPCCCSYNSFGCYGGAIYGRRRRRSLQNNLKLNKRCTNELIKNKKCSKRFTMEMIERLRVQSGQRQKREIERNQQKLDFLKKLLNK	137	Y	2	FYGGDCGCCCDCCCDCCCGCCTTMLAIPCCCSYNSFGCYGGAIYGRR	47	81.8182				16	Y, >2 cys
Prioritised	76	Meloidogyne javanica PRJEB8714	M.Javanica_Scaff2460g023093	M.Javanica_Scaff2460g023093	MNILNSKILIKIIFIFICLIIVCNAFYGGDCGCCCDCCCDCCCGCCTTMLAIPCCCSYNSFGCYGGAIYGRRRRRSLQNNLKLNKRCTNELIKNKKCSKRFTMEMIERLRVQSGQRQKREIERNQQKLDFLKKLLNK	137	Y	2	FYGGDCGCCCDCCCDCCCGCCTTMLAIPCCCSYNSFGCYGGAIYGRR	47	63.6364				16	Y, >2 cys
Prioritised	76	Meloidogyne javanica PRJEB8714	M.Javanica_Scaff2688g024594	M.Javanica_Scaff2688g024594	MNIVNSKILIKIIFIFICLIIVCNAFYGGDCGCCCDCCCDCCCGCCTTMLAIPCCCSYNSFGCYGGAIYGRRRRRSLQNNLKLNKRCTNELIKNKKCSKRFTMEMIERLRVQSGQRQKREIERNQQKLDFLKKIIK	136	Y	2	FYGGDCGCCCDCCCDCCCGCCTTMLAIPCCCSYNSFGCYGGAIYGRR	47	81.8182				16	Y, >2 cys
Prioritised	76	Meloidogyne javanica PRJEB8714	M.Javanica_Scaff2688g024594	M.Javanica_Scaff2688g024594	MNIVNSKILIKIIFIFICLIIVCNAFYGGDCGCCCDCCCDCCCGCCTTMLAIPCCCSYNSFGCYGGAIYGRRRRRSLQNNLKLNKRCTNELIKNKKCSKRFTMEMIERLRVQSGQRQKREIERNQQKLDFLKKIIK	136	Y	2	EIERNQQKLDFLKKIIK	17	81.8182				0	Y, >2 cys
Single genome	77	Plectus sambesii PRJNA390260	PSAMB.scaffold1318size33055.g12324.t1	PSAMB.scaffold1318size33055.g12324	MLRCGLLFCVVAMVALSVQAEFRIRARRGSYATPGSYNGGGGSYPTPGGGSYNNGGGQYPPQNSYSQGHGGSYPTPGSYNGGGFGGSGSNGGNWGGSPGGFGGPGPVINGWGSQNGDGFQ	120	Y	1	GSYATPGSYNGGGGSYPTPGGGSYNNGGGQYPPQNSYSQGHGGSYPTPGSYNGGGFGGSGSNGGNWGGSPGGFGGPGPVINGWGSQNGDGFQ	92	54.5455
Single genome	77	Plectus sambesii PRJNA390260	PSAMB.scaffold2598size22335.g18418.t1	PSAMB.scaffold2598size22335.g18418	MLRCGLLFVVVAMVALTAQAEFRIRARRGSYATPGSYNVGGGAYPIQGGGSYNNGGGQYRPQNSYTHGHGGSYNGGGFGGSGSNGGSWGGSSGGGFGGPGSGEGGWGSENGDGFQ	115	Y	1	GSYATPGSYNVGGGAYPIQGGGSYNNGGGQYRPQNSYTHGHGGSYNGGGFGGSGSNGGSWGGSSGGGFGGPGSGEGGWGSENGDGFQ	87	63.6364
Single genome	77	Plectus sambesii PRJNA390260	PSAMB.scaffold2913size20610.g19632.t1	PSAMB.scaffold2913size20610.g19632	MLRCGLLFVVVAMVALTAQAEFRIRARRGSYATPGSYNVGGGAYPIQGGGSYNNGGGQYRPQNSYNHGHGGSYPTPGSYNGGGFGGSGSNGGSWGGSSGGGFGGPGSVEGGWDSENGDGSQ	121	Y	1	GSYATPGSYNVGGGAYPIQGGGSYNNGGGQYRPQNSYNHGHGGSYPTPGSYNGGGFGGSGSNGGSWGGSSGGGFGGPGSVEGGWDSENGDGSQ	93	90.9091
Single genome	77	Plectus sambesii PRJNA390260	PSAMB.scaffold3324size18762.g21089.t1	PSAMB.scaffold3324size18762.g21089	MLRCGLLFAIIAMVALTAQAEFRIRARRGSYAAPGSYNVGGGSYNNGGGQYPPQNSYNHGHGGSYPTPDSYNGGGFGGSGSNGGWGSGNGGSGPNGGSWGGSQGGFSGPGPATGGWGSQNGNGFQ	125	Y	1	GSYAAPGSYNVGGGSYNNGGGQYPPQNSYNHGHGGSYPTPDSYNGGGFGGSGSNGGWGSGNGGSGPNGGSWGGSQGGFSGPGPATGGWGSQNGNGFQ	97	81.8182
Single genome	77	Plectus sambesii PRJNA390260	PSAMB.scaffold3324size18762.g21091.t1	PSAMB.scaffold3324size18762.g21091	MLRCGLLFAIVAMVALTAQAEFRIRARRGSYAAPGSYNAGGGSYNNGGGQYPPQNSYNHGHGGNYPTPGSYNGGGFGGSGSNSGWESGNGESGSNGGNWGGSQGGFGGPGPAAGGWGSQNGNGFQ	125	Y	1	GSYAAPGSYNAGGGSYNNGGGQYPPQNSYNHGHGGNYPTPGSYNGGGFGGSGSNSGWESGNGESGSNGGNWGGSQGGFGGPGPAAGGWGSQNGNGFQ	97	63.6364
Single genome	77	Plectus sambesii PRJNA390260	PSAMB.scaffold4317size15014.g23984.t1	PSAMB.scaffold4317size15014.g23984	MLRCGLLFVVVAMVALTAQAEFRIRARRGSYATPGSYNVGGGAYPIQGGGSYNNGGGQYRPQNSYNHGHGGSYPTPGSYNGGGFGGSGSNGGSWGGSSGGGFGGPGSVEGGWGSENGDGFQ	121	Y	1	GSYATPGSYNVGGGAYPIQGGGSYNNGGGQYRPQNSYNHGHGGSYPTPGSYNGGGFGGSGSNGGSWGGSSGGGFGGPGSVEGGWGSENGDGFQ	93	54.5455
Single genome	77	Plectus sambesii PRJNA390260	PSAMB.scaffold4915size13166.g25528.t1	PSAMB.scaffold4915size13166.g25528	MLRYGLLFAIVAMVALSVQAEFRIRARRGSYATPGSYNGGGGSYPTPGGGSYNNGGGQYPPQNSYKHGHGGSYPTAGSYNGGGFGGSGSNGGNWGGSPGGFGGPGPVVNGWGSQNGNGFQ	120	Y	1	GSYATPGSYNGGGGSYPTPGGGSYNNGGGQYPPQNSYKHGHGGSYPTAGSYNGGGFGGSGSNGGNWGGSPGGFGGPGPVVNGWGSQNGNGFQ	92	54.5455
Single genome	77	Plectus sambesii PRJNA390260	PSAMB.scaffold560size47201.g6975.t1	PSAMB.scaffold560size47201.g6975	MLRCGLLFCVVAMVVLTAQAEFRIRARRGSYATPGSYNIGGGAYPIQGGGSYNNGGGQYPPQNSYNHGHGGSYPTPGSYNGGGFGGSGSNGGSWGGSTGGFGGPGQVEGGWGSENGDGLQ	120	Y	1	GSYATPGSYNIGGGAYPIQGGGSYNNGGGQYPPQNSYNHGHGGSYPTPGSYNGGGFGGSGSNGGSWGGSTGGFGGPGQVEGGWGSENGDGLQ	92	81.8182
Single genome	77	Plectus sambesii PRJNA390260	PSAMB.scaffold6728size8896.g29007.t1	PSAMB.scaffold6728size8896.g29007	MLRCGLLFAIVAMVSLTAQAEFRIRARRGSYATPGNYNVGGGAYPIQGGGSYNNGGGQYRPQNSYNHGHGGSYPTPGSYNGGGFGSSGSNGGSWGGSSGGGFGGPGQVEGGWGSENGDGFQ	121	Y	1	GSYATPGNYNVGGGAYPIQGGGSYNNGGGQYRPQNSYNHGHGGSYPTPGSYNGGGFGSSGSNGGSWGGSSGGGFGGPGQVEGGWGSENGDGFQ	93	54.5455
Single genome	77	Plectus sambesii PRJNA390260	PSAMB.scaffold7202size8058.g29753.t1	PSAMB.scaffold7202size8058.g29753	MLRCGLLFAIVAMVALTVQAEFRIRARRGSYAAPGSYNAGGGSYNGGGQYPPQNSYNHGHGGSYPTPGSYNGGGFGGSGSNGGWGSGNGGSGPNGGSWGGSQGGFGGPGPAAGGWGSQNGNGFQ	124	Y	1	GSYAAPGSYNAGGGSYNGGGQYPPQNSYNHGHGGSYPTPGSYNGGGFGGSGSNGGWGSGNGGSGPNGGSWGGSQGGFGGPGPAAGGWGSQNGNGFQ	96	63.6364
Single genome	77	Plectus sambesii PRJNA390260	PSAMB.scaffold7295size7879.g29880.t1	PSAMB.scaffold7295size7879.g29880	MLRCGLLLVVVAMVALTAQAEFRIRARRGSYATPGSYNVGGGAYPIQSGGSYNNGGGQYPHQNSYNHGHGGSYNGGGFGGSGSNGGSWGGSSGGGFGGPDQVEGGWDSENGDGSQ	115	Y	1	GSYATPGSYNVGGGAYPIQSGGSYNNGGGQYPHQNSYNHGHGGSYNGGGFGGSGSNGGSWGGSSGGGFGGPDQVEGGWDSENGDGSQ	87	63.6364
Single genome	77	Plectus sambesii PRJNA390260	PSAMB.scaffold9652size4755.g32645.t1	PSAMB.scaffold9652size4755.g32645	MLRCGLLFAIVAMVALSVQAELRIRARRGSYATPGSYNGGGGSYPTPGGGSYNNGGGQYPPQNSYNHGHGGSYPTPGSYNGGGFGGSGSNGGNWGGSPGGFGGPGPVVNGWGSQNGNGFQ	120	Y	1	GSYATPGSYNGGGGSYPTPGGGSYNNGGGQYPPQNSYNHGHGGSYPTPGSYNGGGFGGSGSNGGNWGGSPGGFGGPGPVVNGWGSQNGNGFQ	92	72.7273
GO Annotations	78	Caenorhabditis brenneri PRJNA20035	CBN09771	WBGene00148496	MKLFVVLVLLALSQFGATSLMRNWMHDFESQLPMDSEDDIPLELGGSGLYGFKNMMARSRRSNKIKMCGGKVWKMVMLTCGGECTTVDSNIATTCCENMCTMEELSGLCCPKR	113	Y	1	SNKIKMCGGKVWKMVMLTCGGECTTVDSNIATTCCENMCTMEELSGLCCPKR	52	54.5455		GO:0007165	GO:0005179
GO Annotations	78	Caenorhabditis brenneri PRJNA20035	CBN25316	WBGene00164041	MKLFVVLVLLALSQLGATSLMRNWMHDFESQLPMDSEDDIPLELGGSGLYGFKNMMARSRRSNKIKMCGGKVWKMVMLTCGGECTTVDSNIATTCCENMCTMEELSGLCCPKR	113	Y	1	SNKIKMCGGKVWKMVMLTCGGECTTVDSNIATTCCENMCTMEELSGLCCPKR	52	81.8182		GO:0007165	GO:0005179
GO Annotations	78	Caenorhabditis briggsae PRJNA10731	CBG02553	WBGene00025586	MKLLPLLVLLVLFQLGASSLMRNWMHDFESRLPVDDYEDPEDFVDLGFHKFPKNMMSRSRRGDKMKMCGGKVWKMVTMACGGQCTKEDVNIATSCCETMCTMEEIIGLCCPGR	113	Y	1	GDKMKMCGGKVWKMVTMACGGQCTKEDVNIATSCCETMCTMEEIIGLCCPGR	52	63.6364		GO:0040024; GO:0007165	GO:0005179
GO Annotations	78	Caenorhabditis elegans PRJNA13758	ZK75.3	WBGene00002086	MKLSVVLALFIIFQLGAASLMRNWMFDFEKELEHDYDDSEIGFHNIHSLMARSRRGDKVKICGTKVLKMVMVMCGGECSSTNENIATECCEKMCTMEDITTKCCPSR	107	Y	1	GDKVKICGTKVLKMVMVMCGGECSSTNENIATECCEKMCTMEDITTKCCPSR	52	63.6364		GO:0007165; GO:0040024; GO:1905910	GO:0005179
GO Annotations	78	Caenorhabditis latens PRJNA248912	FL83_04450	FL83_04450	MKLLFGLALFCLVQFAATSLMRNWMHDFESRLPVEEDPEEVFDINKMHPNMMARSRRGEKIKMCGGKVWKMVMVTCGGECTTVDVNIATACCETMCTMEEIGDLCCPGR	109	Y	1	GEKIKMCGGKVWKMVMVTCGGECTTVDVNIATACCETMCTMEEIGDLCCPGR	52	63.6364		GO:0007165	GO:0005179
GO Annotations	78	Caenorhabditis nigoni PRJNA384657	Cni-ins-3.1	Cni-ins-3	MKFLPLLVLLVLFQLGASSLMRNWMHDFESRLPVDDYEDPEDFVDLGFHKFPKNMMARSRRGDKMKMCGGKVWKMVTMACGGQCTKEDVNIATSCCETMCTMEEIIGLCCPGR	113	Y	1	GDKMKMCGGKVWKMVTMACGGQCTKEDVNIATSCCETMCTMEEIIGLCCPGR	52	63.6364		GO:0007165	GO:0005179
GO Annotations	78	Caenorhabditis remanei PRJNA248909	FL81_11128-RA	FL81_11128	MKLLFGLALFCLVQFAATSLMRNWMHDFESRFPVEEDPEEVFDINKMHPNMMARSRRGEKIKMCGGKVWKMVMATCGGECTTVDVNIATACCETMCTMEEIGDLCCPGR	109	Y	1	GEKIKMCGGKVWKMVMATCGGECTTVDVNIATACCETMCTMEEIGDLCCPGR	52	90.9091
GO Annotations	78	Caenorhabditis remanei PRJNA53967	CRE26327	WBGene00053992	MKLLFGLALFCLVQFAATSLMRNWMHDFESRFPVEEDPEEVFDINKMHPNMMARSRRGEKIKMCGGKVWKMVMATCGGECTTVDVNIATACCETMCTMEEIGDLCCPGR	109	Y	1	GEKIKMCGGKVWKMVMATCGGECTTVDVNIATACCETMCTMEEIGDLCCPGR	52	72.7273		GO:0007165; GO:0040024; GO:1905910	GO:0005179
GO Annotations	78	Caenorhabditis sinica PRJNA194557	Csp5_scaffold_00132.g5194.t1	Csp5_scaffold_00132.g5194	MKLFAILTLLTLAQLGTSSLMRNWMHDFESRLPMEADYTDDLADFGFHNFPKNMMSRSRRGDRMSMCGGKVWKMVMMACGGECTREDVNIATSCCERMCTMEEITGMCCPAR	112	Y	1	GDRMSMCGGKVWKMVMMACGGECTREDVNIATSCCERMCTMEEITGMCCPAR	52	81.8182
GO Annotations	78	Caenorhabditis sp34 PRJDB5687	Sp34_20122400.t1	Sp34_20122400	MQLSLILIIWAFSSFGNASVMRNWMMDFEKRLPMVLPADSLKLEAYPESFHTAMIRSRRGSKQKICGAKIMKMVMMTCGGQCSTTGSNIATACCENMCTMEEITGLCCPSR	111	Y	1	GSKQKICGAKIMKMVMMTCGGQCSTTGSNIATACCENMCTMEEITGLCCPSR	52	63.6364			GO:0005179
GO Annotations	78	Caenorhabditis tropicalis PRJNA53597	Csp11.Scaffold629.g16420.t1	Csp11.Scaffold629.g16420	MKLFIVVVFLLTLAQLGRTSLMRNWMHDFENQFPIEEETEELTDSKFNGFNNFLSRSRRSNKMKMCGKSVWKIVMLTCGGECTTSNTNIATSCCESMCTMEEITGLCCPGR	111	Y	1	SNKMKMCGKSVWKIVMLTCGGECTTSNTNIATSCCESMCTMEEITGLCCPGR	52	81.8182		GO:0007165	GO:0005179
GO Annotations	79	Meloidogyne arenaria PRJEB8714	M.Arenaria_Scaff13318g081829	M.Arenaria_Scaff13318g081829	MRNFFILLLLLTAFVEISQSASKFCFQPLRKGHGGKRCKAVMRWWYDSSVRKCKRFKYLGCGGSSNRWFNKAECRKECMS	80	Y		ASKFCFQPLRKGHGGKRCKAVMRWWYDSSVRKCKRFKYLGCGGSSNRWFNKAECRKECMS	60	63.6364			GO:0004867
GO Annotations	79	Meloidogyne arenaria PRJEB8714	M.Arenaria_Scaff5670g055081	M.Arenaria_Scaff5670g055081	MRNFILILLLLTAFVEISQCASKFCFQPLRKGHGGKRCKAVMRWWYDSKARQCKRFKYLGCGGSSNRWFNKAECRKECMS	80	Y		ASKFCFQPLRKGHGGKRCKAVMRWWYDSKARQCKRFKYLGCGGSSNRWFNKAECRKECMS	60	63.6364			GO:0004867
GO Annotations	79	Meloidogyne arenaria PRJNA438575	tig00000361.g33174.t1	tig00000361.g33174	MRNFFILLLLLTAFVEISQSASKFCFQPLRKGHGGKRCKAVMRWWYDSSVRKCKRFKYLGCGGSSNRWFNKAECRKECMVVIKLFK	86	Y		ASKFCFQPLRKGHGGKRCKAVMRWWYDSSVRKCKRFKYLGCGGSSNRWFNKAECRKECMVVIKLFK	66	54.5455			GO:0004867
GO Annotations	79	Meloidogyne arenaria PRJNA438575	tig00001073.g66795.t1	tig00001073.g66795	MRNFFILLLLLTAFVEISQSASKFCFQPLRKGHGGKRCKAVMRWWYDSSVRKCKRFKYLGCGGSSNRWFNKAECRKECMVVNKLLNKFFRNLELNK	96	Y		ASKFCFQPLRKGHGGKRCKAVMRWWYDSSVRKCKRFKYLGCGGSSNRWFNKAECRKECMVVNKLLNKFFRNLELNK	76	54.5455			GO:0004867
GO Annotations	79	Meloidogyne arenaria PRJNA438575	tig00002289.g57174.t1	tig00002289.g57174	MRNFFILLLLLTAFVEISQSASKFCFQPLRKGHGGKRCKAVMRWWYDSNARKCKRFKYLGCGGSSNRWFNKAECRKECMS	80	Y		ASKFCFQPLRKGHGGKRCKAVMRWWYDSNARKCKRFKYLGCGGSSNRWFNKAECRKECMS	60	54.5455			GO:0004867
GO Annotations	79	Meloidogyne arenaria PRJNA438575	tig00002289.g57178.t1	tig00002289.g57178	MRNFIILLLLLVVFVEMNQCAPPWICSQKVNKGYGGRRCRSSTRWYYDTYTRKCRKFKYLGCGGNSNRWISKARCVSECWNTM	83	Y		APPWICSQKVNKGYGGRRCRSSTRWYYDTYTRKCRKFKYLGCGGNSNRWISKARCVSECWNTM	63	63.6364			GO:0004867
GO Annotations	79	Meloidogyne floridensis PRJEB6016	augustus_masked-nMf.1.1.scaf03037-processed-gene-0.0-mRNA-1	augustus_masked-nMf.1.1.scaf03037-processed-gene-0.0	MRNFFILLLLLTAFVEISQSASKFCFQPLRKGHGGKRCKAVMRWWYDSNARKCKRFKYLGCGGSSNRWFNKAECRKECMS	80	Y		ASKFCFQPLRKGHGGKRCKAVMRWWYDSNARKCKRFKYLGCGGSSNRWFNKAECRKECMS	60	72.7273			GO:0004867
GO Annotations	79	Meloidogyne floridensis PRJEB6016	maker-nMf.1.1.scaf31115-snap-gene-0.2-mRNA-1	maker-nMf.1.1.scaf31115-snap-gene-0.2	MRNFIILLLLLTAFVEISQSASKFCFQPLRKGHGGKRCKAVMRWWYDSSRFKYLGCGGSSNRWFNKAECRKECM	74	Y		ASKFCFQPLRKGHGGKRCKAVMRWWYDSSRFKYLGCGGSSNRWFNKAECRKECM	54	63.6364			GO:0004867
GO Annotations	79	Meloidogyne incognita PRJEB8714	Minc3s00394g11548	Minc3s00394g11548	MRNFIILLLLLVVFVEMNQCAPPWICSQKVNKGYGGRRCRSSTRWYYDTYTRKCRKFKYLGCGGNSNRWISKARCVSECWNTM	83	Y		APPWICSQKVNKGYGGRRCRSSTRWYYDTYTRKCRKFKYLGCGGNSNRWISKARCVSECWNTM	63	54.5455			GO:0004867
GO Annotations	79	Meloidogyne javanica PRJEB8714	M.Javanica_Scaff3750g030969	M.Javanica_Scaff3750g030969	MRNFFILLLLLTAFVEISQSASKFCFQPLRKGHGGKRCKAVMRWWYDSSVRKCKRFKYLGCGGSSNRWFNKAECRKECMS	80	Y		ASKFCFQPLRKGHGGKRCKAVMRWWYDSSVRKCKRFKYLGCGGSSNRWFNKAECRKECMS	60	63.6364			GO:0004867
GO Annotations	79	Meloidogyne javanica PRJEB8714	M.Javanica_Scaff6069g042309	M.Javanica_Scaff6069g042309	MRNFILILLLLTAFVEISQCASKFCFQPLRKGHGGKKCKAVMRWWYDSSARQCKVGKFFKTILFGIFSLFFRDFKYKGCGGSSNRWFNKAECIRECMS	98	Y		ASKFCFQPLRKGHGGKKCKAVMRWWYDSSARQCKVGKFFKTILFGIFSLFFRDFKYKGCGGSSNRWFNKAECIRECMS	78	72.7273			GO:0004867
Peptide >60AAs	80	Caenorhabditis brenneri PRJNA20035	CBN09366	WBGene00148091	MNSKVVLLAFLLAVIAVAFAQRKEEIFARAVGPCIADKCQSKHTCYFGQCVPEGIAPAMPALDKSAAIGPCINYLCPGNSFCHQGMCYNNI	91	Y		QRKEEIFARAVGPCIADKCQSKHTCYFGQCVPEGIAPAMPALDKSAAIGPCINYLCPGNSFCHQGMCYNNI	71	54.5455
Peptide >60AAs	80	Caenorhabditis briggsae PRJNA10731	CBG04484	WBGene00027147	MNSKIVLCFLAIVAVCVAQRKEDIFARAVGPCIADKCQSKHTCYFGQCVPEGIAPAMPALDKSAAIGPCINYLCPGNSFCHQGMCYNNI	89	Y		QRKEDIFARAVGPCIADKCQSKHTCYFGQCVPEGIAPAMPALDKSAAIGPCINYLCPGNSFCHQGMCYNNI	71	72.7273
Peptide >60AAs	80	Caenorhabditis elegans PRJNA13758	F14F3.4	WBGene00008807	MNSKTIIFVALIAVCFAQRREDIFARAVGPCIADKCQSRHTCYYGQCVPEGSAPPMPALDKSVAVGPCINYLCPGDAFCHQGHCYNNNV	89	Y		QRREDIFARAVGPCIADKCQSRHTCYYGQCVPEGSAPPMPALDKSVAVGPCINYLCPGDAFCHQGHCYNNNV	72	54.5455
Peptide >60AAs	80	Caenorhabditis japonica PRJNA12591	CJA03535	WBGene00122739	MNSKIALLAIFLALLSVCFAQKKEDIFSRAVGPCIADKCQSKHTCYYGQCVPEGIAPAMPALDKNDAIGPCLNSMCPGNAFCHQGNCYNN	90	Y		QKKEDIFSRAVGPCIADKCQSKHTCYYGQCVPEGIAPAMPALDKNDAIGPCLNSMCPGNAFCHQGNCYNN	70	63.6364
Peptide >60AAs	80	Caenorhabditis latens PRJNA248912	FL83_01308	FL83_01308	MNSKIVLLAFFLAIVSVCLAQRKEDIFARAVGPCIADKCQSRHTCYFGQCVPDGIAPAMPALDKSAAIGPCINYLCPGNSFCHQGHCYNNNI	92	Y		QRKEDIFARAVGPCIADKCQSRHTCYFGQCVPDGIAPAMPALDKSAAIGPCINYLCPGNSFCHQGHCYNNNI	72	81.8182
Peptide >60AAs	80	Caenorhabditis nigoni PRJNA384657	Cni-F14F3.4.1	Cni-F14F3.4	MNSKIVLCFLALVAVCVAQRNEAILARAVGPCIADKCQSKHTCYFGQCVPEGIAPAMPALDKSAAIGPCINYLCPGNSFCHQGMCYNNI	89	Y		QRNEAILARAVGPCIADKCQSKHTCYFGQCVPEGIAPAMPALDKSAAIGPCINYLCPGNSFCHQGMCYNNI	71	100
Peptide >60AAs	80	Caenorhabditis remanei PRJNA248909	FL81_01551-RA	FL81_01551	MNSKIVLLAFFLAIVSVCLAQRKEDIFARAVGPCIADKCQSRHTCYFGQCVPDGIAPAMPALDKSAAIGPCINYLCPGNSFCHQGHCYNNNI	92	Y		QRKEDIFARAVGPCIADKCQSRHTCYFGQCVPDGIAPAMPALDKSAAIGPCINYLCPGNSFCHQGHCYNNNI	72	81.8182
Peptide >60AAs	80	Caenorhabditis remanei PRJNA248911	FL82_17369	FL82_17369	MNSKIVLLAFFLAIVSVCLAQRKEDIFARAVGPCIADKCQSRHTCYFGQCVPDGIAPAMPALDKSAAIGPCINYLCPGNSFCHQGHCYNNNI	92	Y		QRKEDIFARAVGPCIADKCQSRHTCYFGQCVPDGIAPAMPALDKSAAIGPCINYLCPGNSFCHQGHCYNNNI	72	63.6364
Peptide >60AAs	80	Caenorhabditis remanei PRJNA53967	CRE07403	WBGene00058451	MNSKIVLLAFFLAIVSVCLAQRKEDIFARAVGPCIADKCQSRHTCYFGQCVPDGIAPAMPALDKSAAIGPCINYLCPGNSFCHQGHCYNNNI	92	Y		QRKEDIFARAVGPCIADKCQSRHTCYFGQCVPDGIAPAMPALDKSAAIGPCINYLCPGNSFCHQGHCYNNNI	72	81.8182
Peptide >60AAs	80	Caenorhabditis sp34 PRJDB5687	Sp34_X0072800.t1	Sp34_X0072800	MNCKVIILLTVVSVCLSQKKEDIFARAVGPCIADKCQPKHTCYFGQCVPDGIAPPMPTLDKNSAVGPCINYMCPGDTFCHQGLCYNNNI	89	Y		QKKEDIFARAVGPCIADKCQPKHTCYFGQCVPDGIAPPMPTLDKNSAVGPCINYMCPGDTFCHQGLCYNNNI	72	81.8182
Peptide >60AAs	80	Caenorhabditis tropicalis PRJNA53597	Csp11.Scaffold629.g13761.t1	Csp11.Scaffold629.g13761	MNSKIALFAFLAIISMVTAQRKEDIFARAVGPCIADKCQSRHTCYYGQCVPDGIAPAMPSLDKSAAIGPCINYLCPGDAFCHQGHCYNNNV	91	Y		QRKEDIFARAVGPCIADKCQSRHTCYYGQCVPDGIAPAMPSLDKSAAIGPCINYLCPGDAFCHQGHCYNNNV	72	90.9091
Prioritised	81	Caenorhabditis angaria PRJNA51225	Cang_2012_03_13_00112.g4663.t1	Cang_2012_03_13_00112.g4663	MKVFLVFSIILIVVLVLLQGTESAPSKKKCGENEEFLACGTSCEPNCIDGMVLFCTKQCVIDVCQCKHGFYRNKDKKCVSRNKC	84	Y		APSKKKCGENEEFLACGTSCEPNCIDGMVLFCTKQCVIDVCQCKHGFYRNKDKKCVSRNKC	61	81.8182				10	Y, >2 cys
Prioritised	81	Caenorhabditis brenneri PRJNA20035	CBN24494	WBGene00163219	MNFLKVFITISLIFLVALAAPNKKCGENEVFKKCGTACEANCAEGHVMFCTMQCIVNVCQCKEGFFRNKDKKCVPRNKC	79	Y		APNKKCGENEVFKKCGTACEANCAEGHVMFCTMQCIVNVCQCKEGFFRNKDKKCVPRNKC	60	54.5455				10	Y, >2 cys
Prioritised	81	Caenorhabditis briggsae PRJNA10731	CBG24123	WBGene00042307	MNFFKITFFLALIVGAIFAAPSKKCAENEEFKECGTACEANCADGHVMFCTMQCIVNVCQCKNGFFRNKDKKCVPKNKC	79	Y		APSKKCAENEEFKECGTACEANCADGHVMFCTMQCIVNVCQCKNGFFRNKDKKCVPKNKC	60	54.5455				10	Y, >2 cys
Prioritised	81	Caenorhabditis elegans PRJNA13758	F36H9.4a	WBGene00018112	MNFWTICLSIFILFASVLAAPKKCGPNEDFKECGTACEANCAEGHVMFCTMQCIVNVCQCKDGFFRNKDKKCVPRNKC	78	Y		APKKCGPNEDFKECGTACEANCAEGHVMFCTMQCIVNVCQCKDGFFRNKDKKCVPRNKC	59	54.5455				10	Y, >2 cys
Prioritised	81	Caenorhabditis latens PRJNA248912	FL83_05329	FL83_05329	MNFLKALFLISLIVATVFSAPSKKCGENEEFRECGTACEANCFEGHVMFCTMQCIVNVCQCKNGFFRNKDKKCVPKNKC	79	Y		APSKKCGENEEFRECGTACEANCFEGHVMFCTMQCIVNVCQCKNGFFRNKDKKCVPKNKC	60	54.5455				10	Y, >2 cys
Prioritised	81	Caenorhabditis nigoni PRJNA384657	Cni-F36H9.4	Cni-F36H9.4	MNFFKTTFFLALIIGAVFAAPSKKCGENEEFKECGTACEANCADGHVMFCTMQCIANVCQCKNGFFRNKNKKCVPKNKC	79	Y		APSKKCGENEEFKECGTACEANCADGHVMFCTMQCIANVCQCKNGFFRNKNKKCVPKNKC	60	54.5455				10	Y, >2 cys
Prioritised	81	Caenorhabditis remanei PRJNA248909	FL81_15892-RA	FL81_15892	MNFLKTLFLISLIVATVFSAPSKKCGENEEFRECGTACEANCFEGHVMFCTMQCIVNVCQCKNGFFRNKDKKCVPKNKC	79	Y		APSKKCGENEEFRECGTACEANCFEGHVMFCTMQCIVNVCQCKNGFFRNKDKKCVPKNKC	60	81.8182				10	Y, >2 cys
Prioritised	81	Caenorhabditis remanei PRJNA248911	FL82_13498	FL82_13498	MNFLKTLFLISLIVATVFSAPSKKCGENEEFRECGTACEANCFEGHVMFCTMQCIVNVCQCKNGFFRNKDKKCVPKNKC	79	Y		APSKKCGENEEFRECGTACEANCFEGHVMFCTMQCIVNVCQCKNGFFRNKDKKCVPKNKC	60	72.7273				10	Y, >2 cys
Prioritised	81	Caenorhabditis remanei PRJNA53967	CRE18555	WBGene00058052	MNFLKTLFLISLIVATVFSAPSKKCGENEEFRECGTACEANCFEGHVMFCTMQCIVNVCQCKNGFFRNKDKKCVPKNKC	79	Y		APSKKCGENEEFRECGTACEANCFEGHVMFCTMQCIVNVCQCKNGFFRNKDKKCVPKNKC	60	63.6364				10	Y, >2 cys
Prioritised	81	Caenorhabditis sp34 PRJDB5687	Sp34_50067000.t1	Sp34_50067000	MNYFKFFFVIALFLGSTLAATKKCGENEELLSCGTACEASCIEGHVMFCTKQCIVDACQCKRGFFRNKDKKCVPRSKC	78	Y		ATKKCGENEELLSCGTACEASCIEGHVMFCTKQCIVDACQCKRGFFRNKDKKCVPRSKC	59	54.5455				10	Y, >2 cys
Prioritised	81	Caenorhabditis tropicalis PRJNA53597	Csp11.Scaffold629.g13072.t1	Csp11.Scaffold629.g13072	MKFLKVFIPILLIATVLAAPSKKCGENEEFLSCGTACEANCVDGHVVCSIHALLIEVLVFQMFCTMQCIVDVCQCKQGFFRNKSKKCVPRNKC	93	Y		APSKKCGENEEFLSCGTACEANCVDGHVVCSIHALLIEVLVFQMFCTMQCIVDVCQCKQGFFRNKSKKCVPRNKC	75	81.8182				11	Y, >2 cys
Peptide >60AAs	82	Globodera pallida PRJEB123	GPLIN_000310800	GPLIN_000310800	MTLVLPTLLLFTFVGLFLGMSDGAVTCNLDGVCRDSKTSPSDGSTVCSNCKSCTFKNCCNKVYTSELTKCPIPGWRAKGYKGTFPVAITTPKKRDVGMFK	100	Y		AVTCNLDGVCRDSKTSPSDGSTVCSNCKSCTFKNCCNKVYTSELTKCPIPGWRAKGYKGTFPVAITTPKKRDVGMFK	77	72.7273
Peptide >60AAs	82	Globodera pallida PRJEB123	GPLIN_000562200	GPLIN_000562200	MTLALSTLLLFTFVSLFLSMSEGAVICGLDGNCRDSRTPASDGSTVCSNCKSCSFKKCCNKVYTSVHAKCNHPGWKAKGYKGNVPVDITAPRKRDVGCSKSNKCPRGSECVAYKKGDDKGFCWKKPTGKSGNSWFALAVGIAGLAILL	148	Y	1	AVICGLDGNCRDSRTPASDGSTVCSNCKSCSFKKCCNKVYTSVHAKCNHPGWKAKGYKGNVPVDITAPR	69	72.7273
Peptide >60AAs	82	Globodera pallida PRJEB123	GPLIN_000562200	GPLIN_000562200	MTLALSTLLLFTFVSLFLSMSEGAVICGLDGNCRDSRTPASDGSTVCSNCKSCSFKKCCNKVYTSVHAKCNHPGWKAKGYKGNVPVDITAPRKRDVGCSKSNKCPRGSECVAYKKGDDKGFCWKKPTGKSGNSWFALAVGIAGLAILL	148	Y	1	DVGCSKSNKCPRGSECVAYKKGDDKGFCWKKPTGKSGNSWFALAVGIAGLAILL	54	63.6364
Peptide >60AAs	82	Globodera pallida PRJEB123	GPLIN_000913300	GPLIN_000913300	MALALPTLLLFTFAGIAFIQLFMGLTDGAVSCNLDGVCKDSPKNGEGTVCSNCKSCTFKNCCNKVYTSPYAKCNIEGWKASDYKGNVPVDITVPSRKRDAELGGTVTGTEMFPFWY	116	Y		AVSCNLDGVCKDSPKNGEGTVCSNCKSCTFKNCCNKVYTSPYAKCNIEGWKASDYKGNVPVDITVPSRKRDAELGGTVTGTEMFPFWY	88	72.7273
Peptide >60AAs	82	Globodera pallida PRJEB123	GPLIN_000913400	GPLIN_000913400	MTLALPTLLFFTFAGIAFIQLFMGLTVEAVSCNLEGVCSDSSGTGEGTECSNCKSCTFKNCCNKVYTSPYAKCNIEGWKASDYKGNVPVDITVPSRKRDAEQSLVTVPDHPFIF	114	Y		VSCNLEGVCSDSSGTGEGTECSNCKSCTFKNCCNKVYTSPYAKCNIEGWKASDYKGNVPVDITVPSRKRDAEQSLVTVPDHPFIF	85	81.8182
Peptide >60AAs	82	Globodera pallida PRJEB123	GPLIN_000913700	GPLIN_000913700	MTLALPTLLLFTFASIASMFLSMSEGAVTCRLNGVCDDTRTSPSDGSTVCSNCKSCTFKNCCNKVYTSELTKCPIPGWRAKGYKGTFPVDITAPKKRDVGCSKTNRCPDGSKCVAYTKGGDKGFCWKAPGLLEKTLIALAAVAGLFIFQ	149	Y	1	AVTCRLNGVCDDTRTSPSDGSTVCSNCKSCTFKNCCNKVYTSELTKCPIPGWRAKGYKGTFPVDITAPK	69	81.8182
Peptide >60AAs	82	Globodera pallida PRJEB123	GPLIN_000913700	GPLIN_000913700	MTLALPTLLLFTFASIASMFLSMSEGAVTCRLNGVCDDTRTSPSDGSTVCSNCKSCTFKNCCNKVYTSELTKCPIPGWRAKGYKGTFPVDITAPKKRDVGCSKTNRCPDGSKCVAYTKGGDKGFCWKAPGLLEKTLIALAAVAGLFIFQ	149	Y	2	DVGCSKTNRCPDGSKCVAYTKGGDKGFCWKAPGLLEKTLIALAAVAGLFIFQ	52	63.6364
Peptide >60AAs	82	Globodera pallida PRJEB123	GPLIN_000913800	GPLIN_000913800	MTLVLPTLLLFTFVGLFLGMSDGAVTCNLDGVCRDSKTSPSDGSTVCSNCKSCTFKNCCNKVYTSELTKCPIPGWRAKGYKGTFPVDITTPKKRDVGCSKTNRCPDGSKCVTYTKGSDKGFCWRAPGLLEKTLYALAAVAGLFVFL	146	Y	1	AVTCNLDGVCRDSKTSPSDGSTVCSNCKSCTFKNCCNKVYTSELTKCPIPGWRAKGYKGTFPVDITTPK	69	54.5455
Peptide >60AAs	82	Globodera pallida PRJEB123	GPLIN_000913800	GPLIN_000913800	MTLVLPTLLLFTFVGLFLGMSDGAVTCNLDGVCRDSKTSPSDGSTVCSNCKSCTFKNCCNKVYTSELTKCPIPGWRAKGYKGTFPVDITTPKKRDVGCSKTNRCPDGSKCVTYTKGSDKGFCWRAPGLLEKTLYALAAVAGLFVFL	146	Y	1	DVGCSKTNRCPDGSKCVTYTKGSDKGFCWRAPGLLEKTLYALAAVAGLFVFL	52	63.6364
Peptide >60AAs	82	Globodera rostochiensis PRJEB13504	GROS_g04903.t1	GROS_g04903	MTLALPTLLLFTFAGIAFIQLFMGLTDGAVSCNLEGVCSDSPENGEGTVCSNCKSCTFKNCCNKVYTSELTKCNIPGWRAEGYKGTFAVDITAPKKRDVGCSDSNRCPDGSKCVAYKKGDDKGFCWRAPGLLEKTLIALAAVAGLFILL	149	Y	1	AVSCNLEGVCSDSPENGEGTVCSNCKSCTFKNCCNKVYTSELTKCNIPGWRAEGYKGTFAVDITAPK	67	63.6364
Peptide >60AAs	82	Globodera rostochiensis PRJEB13504	GROS_g04903.t1	GROS_g04903	MTLALPTLLLFTFAGIAFIQLFMGLTDGAVSCNLEGVCSDSPENGEGTVCSNCKSCTFKNCCNKVYTSELTKCNIPGWRAEGYKGTFAVDITAPKKRDVGCSDSNRCPDGSKCVAYKKGDDKGFCWRAPGLLEKTLIALAAVAGLFILL	149	Y	1	DVGCSDSNRCPDGSKCVAYKKGDDKGFCWRAPGLLEKTLIALAAVAGLFILL	52	63.6364
GO Annotations	83	Meloidogyne arenaria PRJEB8714	M.Arenaria_Scaff12110g078672	M.Arenaria_Scaff12110g078672	MKKLIIILILISVFFEISFGQGGSVPQLCFQQSQVGTLCGNSRRSVTRWAFVARENACRSFNFNGCNGNCNNFLSQQTCEFACKGRR	87	Y		QGGSVPQLCFQQSQVGTLCGNSRRSVTRWAFVARENACRSFNFNGCNGNCNNFLSQQTCEFACKGRR	67	81.8182			GO:0004867
GO Annotations	83	Meloidogyne arenaria PRJEB8714	M.Arenaria_Scaff24868g101430	M.Arenaria_Scaff24868g101430	MKKLIIILILISVFFEISFGQGGSVPQLCLQNSQVGTLCGNSRRSVTRWAFVARENACRSFKYNGCNGNCNNFLSQQTCEFACKGRR	87	Y		QGGSVPQLCLQNSQVGTLCGNSRRSVTRWAFVARENACRSFKYNGCNGNCNNFLSQQTCEFACKGRR	67	63.6364			GO:0004867
GO Annotations	83	Meloidogyne arenaria PRJEB8714	M.Arenaria_Scaff6437g058790	M.Arenaria_Scaff6437g058790	MKKLIIILILISVFFEISFGQGGSVPQLCLQNSQVGTLCGNSRRSVTRWAFVARENACRSFNYNGCNGNCNNFLSQQTCEFACKGRR	87	Y		QGGSVPQLCLQNSQVGTLCGNSRRSVTRWAFVARENACRSFNYNGCNGNCNNFLSQQTCEFACKGRR	67	63.6364			GO:0004867
GO Annotations	83	Meloidogyne arenaria PRJEB8714	M.Arenaria_Scaff8183g066255	M.Arenaria_Scaff8183g066255	MKKLIITLILISVFFEISFGQGGSVPQLCFQQSQVGTLCGNSRRSVTRWAFVARENACRSFNFNGCNGNCNNFLSQQTCEFACKGRR	87	Y		QGGSVPQLCFQQSQVGTLCGNSRRSVTRWAFVARENACRSFNFNGCNGNCNNFLSQQTCEFACKGRR	67	81.8182			GO:0004867
GO Annotations	83	Meloidogyne arenaria PRJNA438575	tig00000253.g62367.t1	tig00000253.g62367	MKKLIIILILISVFFEISFGQGGSVPQLCLQNSQVGTLCGNSRRSVTRWAFVARENACRSFNYNGCNGNCNNFLSQQTCEFACKGRR	87	Y		QGGSVPQLCLQNSQVGTLCGNSRRSVTRWAFVARENACRSFNYNGCNGNCNNFLSQQTCEFACKGRR	67	72.7273			GO:0004867
GO Annotations	83	Meloidogyne arenaria PRJNA438575	tig00002006.g760.t1	tig00002006.g760	MKKLIITLILISVFFEISFGQGGSVPQLCFQQSQVGTLCGNSRRSVTRWAFVARENACRSFNFNGCNGNCNNFLSQQTCEFACKGRR	87	Y		QGGSVPQLCFQQSQVGTLCGNSRRSVTRWAFVARENACRSFNFNGCNGNCNNFLSQQTCEFACKGRR	67	72.7273			GO:0004867
GO Annotations	83	Meloidogyne incognita PRJEB8714	Minc3s01696g25681	Minc3s01696g25681	MKKLIIILILISVFFEISFGQGGSVPQLCLQNSQVGTLCGNSRRSVTRWAFVARENACRSFNFNGCNGNCNNFLSQQTCEFACKGRR	87	Y		QGGSVPQLCLQNSQVGTLCGNSRRSVTRWAFVARENACRSFNFNGCNGNCNNFLSQQTCEFACKGRR	67	72.7273			GO:0004867
GO Annotations	83	Meloidogyne incognita PRJEB8714	Minc3s04001g35259	Minc3s04001g35259	MKKLIIILIIISVFFEISFGQGGSVPQLCLQNSQVGTLCGNSRRSVTRWAFVARENACRSFNYNGCNGNCNNFLSQQTCEFACKGRR	87	Y		QGGSVPQLCLQNSQVGTLCGNSRRSVTRWAFVARENACRSFNYNGCNGNCNNFLSQQTCEFACKGRR	67	63.6364			GO:0004867
GO Annotations	83	Meloidogyne javanica PRJEB8714	M.Javanica_Scaff15174g071713	M.Javanica_Scaff15174g071713	MKKLIIILILISVFFEISFGQGGSVPQLCLQNSQVGTLCGNSRRSVTRWAFVARENACRSFNYNGCNGNCNNFLSQQTCEFACKGRR	87	Y		QGGSVPQLCLQNSQVGTLCGNSRRSVTRWAFVARENACRSFNYNGCNGNCNNFLSQQTCEFACKGRR	67	54.5455			GO:0004867
GO Annotations	83	Meloidogyne javanica PRJEB8714	M.Javanica_Scaff4429g034568	M.Javanica_Scaff4429g034568	MKKLIITLILISVFFEISFGQGGSVPQLCFQQSQVGTLCGNSRRSVTRWAFVARENACRSFNFNGCNGNCNNFLSQQTCEFACKGRR	87	Y		QGGSVPQLCFQQSQVGTLCGNSRRSVTRWAFVARENACRSFNFNGCNGNCNNFLSQQTCEFACKGRR	67	72.7273			GO:0004867
GO Annotations	83	Meloidogyne javanica PRJEB8714	M.Javanica_Scaff9335g055201	M.Javanica_Scaff9335g055201	MKKLIIILILISVFFEISFGQGGSVPQLCLQNSQVGTLCGNSRRSVTRWAFPQLCLQNSQVGTLCGNSRRSVTRWAFVARENACRSFKYNGCNGNCNNFLSQQTCEFACKGRR	113	Y		QGGSVPQLCLQNSQVGTLCGNSRRSVTRWAFPQLCLQNSQVGTLCGNSRRSVTRWAFVARENACRSFKYNGCNGNCNNFLSQQTCEFACKGRR	93	72.7273			GO:0004867
Prioritised	84	Meloidogyne arenaria PRJEB8714	M.Arenaria_Scaff8414g067123	M.Arenaria_Scaff8414g067123	MIGFSFVKLTCFLLLINLLLIPVLTMPSPESFVPMNLNVGELGSEIQPIEKRRRRRGTLLKGLAGGAAAGLGAALLYKAFKKKN	84	Y	1	GTLLKGLAGGAAAGLGAALLYKAFKKKN	28	63.6364				0	N	512μg/ml
Prioritised	84	Meloidogyne arenaria PRJEB8714	M.Arenaria_Scaff8944g069104	M.Arenaria_Scaff8944g069104	MIGFSLVKLTCFLLLINLLLIPVLTMPSPESFVPMNFNVGELGSEIQPIEKRRRRRGTLLKGLAGGAAAGLGAALLYKAFKKKN	84	Y	1	GTLLKGLAGGAAAGLGAALLYKAFKKKN	28	63.6364				0	N
Prioritised	84	Meloidogyne arenaria PRJEB8714	M.Arenaria_Scaff9208g070011	M.Arenaria_Scaff9208g070011	MIGFSFVKLTCFLLLINLMLIPVLTMPSPESFVPMNLNVGELGSEIQPIEKRRRRRGTLLKGLAGGAAAGLGAALLYKAFKKKN	84	Y	1	GTLLKGLAGGAAAGLGAALLYKAFKKKN	28	63.6364				0	N
Prioritised	84	Meloidogyne arenaria PRJNA438575	tig00001987.g20814.t1	tig00001987.g20814	MIGFSFVKLTCFLLLINLLLIPVLTMPSPESFVPMNLNVGELGSEIQPIEKRRRRRGTLLKGLAGGAAAGLGAALLYKAFKKKN	84	Y	1	GTLLKGLAGGAAAGLGAALLYKAFKKKN	28	54.5455				0	N
Prioritised	84	Meloidogyne floridensis PRJEB6016	augustus_masked-nMf.1.1.scaf00866-processed-gene-0.4-mRNA-1	augustus_masked-nMf.1.1.scaf00866-processed-gene-0.4	MIGFSFVKLTCFLLLINLLLIPVLTMPSPESFVPMNLNVGELGSEIQPIEKRRRRRGTLLKGLAGGAAAGLGAALLYKAFKKKN	84	Y	1	GTLLKGLAGGAAAGLGAALLYKAFKKKN	28	63.6364				0	N
Prioritised	84	Meloidogyne hapla PRJNA23083	MhA1_Contig1795.frz3.gene8	MhA1_Contig1795.frz3.gene8	MVGLNLVKLTSFLLLINLLLIPVLTMPNPESFVPMNLNVGEFGSEIQPIEKRRRRRGTLLKGLAGGAAAGLGAALLYKAFKGKKTSQ	87	Y	1	GTLLKGLAGGAAAGLGAALLYKAFKGKKTSQ	31	63.6364				0	N
Prioritised	84	Meloidogyne incognita PRJEB8714	Minc3s01077g20501	Minc3s01077g20501	MIGFSFVKLTCFLLLINLLLIPVLTMPSPESFVPMNLNVGELGSEIQPIEKRRRRRGTLLKGLAGGAAAGLGAALLYKAFKKKN	84	Y	1	GTLLKGLAGGAAAGLGAALLYKAFKKKN	28	63.6364				0	N
Prioritised	84	Meloidogyne incognita PRJEB8714	Minc3s01204g21691	Minc3s01204g21691	MIGFSLVKLTCFLLLINLLLIPVLTMPSPESFVPMNLNVGELGSEIQPIEKRRRRRGTLLKGLAGGAAAGLGAALLYKAFKKKN	84	Y	1	GTLLKGLAGGAAAGLGAALLYKAFKKKN	28	54.5455				0	N
Prioritised	84	Meloidogyne javanica PRJEB8714	M.Javanica_Scaff25564g091096	M.Javanica_Scaff25564g091096	MIGFSFVKLTCFLLLINLMLIPVLTMPSPESFVPMNLNVGELGSEIQPIEKRRRRRGTLLKGLAGGAAAGLGAALLYKAFKKKN	84	Y	1	GTLLKGLAGGAAAGLGAALLYKAFKKKN	28	72.7273				0	N
Prioritised	84	Meloidogyne javanica PRJEB8714	M.Javanica_Scaff5184g038254	M.Javanica_Scaff5184g038254	MIGFSLVKLTCFLLLINLLLIPVLTMPSPESFVPMNLNVGELGSEIQPIEKRRRRRGTLLKGLAGGAAAGLGAALLYKAFKKKN	84	Y	1	GTLLKGLAGGAAAGLGAALLYKAFKKKN	28	63.6364				0	N
Prioritised	84	Meloidogyne javanica PRJEB8714	M.Javanica_Scaff8114g050734	M.Javanica_Scaff8114g050734	MIGFSFVKLTCFLLLINLLLIPVLTMPSPESFVPMNLNVGELGSEIQPIEKRRRRRGTLLKGLAGGAAAGLGAALLYKAFKKKN	84	Y	1	GTLLKGLAGGAAAGLGAALLYKAFKKKN	28	63.6364				0	N
Peptide >60AAs	85	Meloidogyne arenaria PRJEB8714	M.Arenaria_Scaff347g008246	M.Arenaria_Scaff347g008246	MKSNFLFPLITVSIVILLSVNQSNGYCCKVSDFFWGHPPDCNIAGCNCDCAKCIDVIDKGCCLAQKTGVGLCSKKRKRSLLEQDLKSFFGEDYEKMLNEEN	101	Y		YCCKVSDFFWGHPPDCNIAGCNCDCAKCIDVIDKGCCLAQKTGVGLCSKKRKRSLLEQDLKSFFGEDYEKMLNEEN	76	54.5455
Peptide >60AAs	85	Meloidogyne arenaria PRJEB8714	M.Arenaria_Scaff727g014274	M.Arenaria_Scaff727g014274	MKSNFLFLLITISIVILLSVDQSNGYCCKVSEFLWGHPPDCNIVGCNCDCAKCIDVIHKGCCLAEKTGIGLCSKKRKRSLLEQDLKSFFGEDYEKMLNEEN	101	Y		YCCKVSEFLWGHPPDCNIVGCNCDCAKCIDVIHKGCCLAEKTGIGLCSKKRKRSLLEQDLKSFFGEDYEKMLNEEN	76	63.6364
Peptide >60AAs	85	Meloidogyne arenaria PRJNA438575	tig00000800.g4568.t1	tig00000800.g4568	MKSNFLFPIITISIVILLSVDQSNGYCCKVSEFLWGHPPDCNIVGCNCDCAKCVDVIDKGCCLAEKTGIGLCSKSENGVYWNKT	84	Y		YCCKVSEFLWGHPPDCNIVGCNCDCAKCVDVIDKGCCLAEKTGIGLCSKSENGVYWNKT	59	63.6364
Peptide >60AAs	85	Meloidogyne arenaria PRJNA438575	tig00001251.g570.t1	tig00001251.g570	MKSNFLFLLITISIVILLSVDQSNGYCCKVSEFLWGHPPDCNIVGCNCDCAKCIDVIHKGCCLAEKTGIGLCSKKRKRSLLEQDLKSFFGEDYEKMLNEEN	101	Y		YCCKVSEFLWGHPPDCNIVGCNCDCAKCIDVIHKGCCLAEKTGIGLCSKKRKRSLLEQDLKSFFGEDYEKMLNEEN	76	63.6364
Peptide >60AAs	85	Meloidogyne floridensis PRJEB6016	maker-nMf.1.1.scaf08833-snap-gene-0.5-mRNA-1	maker-nMf.1.1.scaf08833-snap-gene-0.5	MKSNFLFLLITISIVILLSVDQSNGYCCKVSEFLWGHPPDCNIVGCNCDCAKCIDVIDKGCCLAQKTGIGLCSKKRKRSLLEQDLKSFFGEDYEKMLNEEN	101	Y		YCCKVSEFLWGHPPDCNIVGCNCDCAKCIDVIDKGCCLAQKTGIGLCSKKRKRSLLEQDLKSFFGEDYEKMLNEEN	76	54.5455
Peptide >60AAs	85	Meloidogyne incognita PRJEB8714	Minc3s00969g19423	Minc3s00969g19423	MKSNFLFLLITISIVILLSVDQSNGYCCKVSEFLWGHPPDCNIVGCNCDCAKCIDVIHKGCCLAEKTGIGLCSKKRKRSLLEQDLKSFFGEDYEKMLNEEN	101	Y		YCCKVSEFLWGHPPDCNIVGCNCDCAKCIDVIHKGCCLAEKTGIGLCSKKRKRSLLEQDLKSFFGEDYEKMLNEEN	76	81.8182
Peptide >60AAs	85	Meloidogyne incognita PRJEB8714	Minc3s02148g28553	Minc3s02148g28553	MKSNFLFLIITISIVILLSVDQSSGYCCKVSEFLWGHPPDCNIVGCNCDCAKCVDVIDKGCCLAEKTGIGLCSKKRKRSLLEQDLKSFFGDAYEKMLNEEN	101	Y		YCCKVSEFLWGHPPDCNIVGCNCDCAKCVDVIDKGCCLAEKTGIGLCSKKRKRSLLEQDLKSFFGDAYEKMLNEEN	76	81.8182
Peptide >60AAs	85	Meloidogyne javanica PRJEB8714	M.Javanica_Scaff14652g070405	M.Javanica_Scaff14652g070405	MKSNFLFPIITISIVILLSVDQSNGYCCKVSEFLWGHPPDCNIVGCNCDCAKCVDVIDKGCCLAEKTGIGLCSKKRKRSLLEQDLKSFFGDAYEKMLNEEN	101	Y		YCCKVSEFLWGHPPDCNIVGCNCDCAKCVDVIDKGCCLAEKTGIGLCSKKRKRSLLEQDLKSFFGDAYEKMLNEEN	76	54.5455
Peptide >60AAs	85	Meloidogyne javanica PRJEB8714	M.Javanica_Scaff2581g023907	M.Javanica_Scaff2581g023907	MKSNFLFLLITISIVILLSVDQSNGYCCKVSEFLWGHPPDCNIVGCNCDCAKCIDVIHKGCCLAEKTGIGLCSKKRKRSLLEQDLKSFFGEDYEKMLNEEN	101	Y		YCCKVSEFLWGHPPDCNIVGCNCDCAKCIDVIHKGCCLAEKTGIGLCSKKRKRSLLEQDLKSFFGEDYEKMLNEEN	76	63.6364
Peptide >60AAs	85	Meloidogyne javanica PRJEB8714	M.Javanica_Scaff6576g044551	M.Javanica_Scaff6576g044551	MKSNFLFLLITISIVILLSVDQSTGYCCKVSEFLWGHPPDCNIVGCNCDCAKCID	55	Y		YCCKVSEFLWGHPPDCNIVGCNCDCAKCID	30	54.5455
Peptide >60AAs	85	Meloidogyne javanica PRJEB8714	M.Javanica_Scaff7004g046349	M.Javanica_Scaff7004g046349	MKSNFLFLLITISIVILLSVDQSNGYCCKVSDFFWGHPPDCNIVGCNCDCAKCVDVIDKGCCLAQKTGVGLCSKKRKRSLLEQDLKSFFGEDYEKMLNEEN	101	Y		YCCKVSDFFWGHPPDCNIVGCNCDCAKCVDVIDKGCCLAQKTGVGLCSKKRKRSLLEQDLKSFFGEDYEKMLNEEN	76	54.5455
Single genome	86	Plectus sambesii PRJNA390260	PSAMB.scaffold1285size33387.g12152.t1	PSAMB.scaffold1285size33387.g12152	MHSTLNLIFLAFFVVLLPSALSQGCADPNEILKPCNGLLASNLACDTTCELNPVCPGACSNALGPGTACRCRDGFVRQTSVGGPCILLSSCKTVTAPGNIAVPVTIAAPGNLAVPVQ	117	Y		QGCADPNEILKPCNGLLASNLACDTTCELNPVCPGACSNALGPGTACRCRDGFVRQTSVGGPCILLSSCKTVTAPGNIAVPVTIAAPGNLAVPVQ	95	72.7273
Single genome	86	Plectus sambesii PRJNA390260	PSAMB.scaffold1441size31516.g13112.t1	PSAMB.scaffold1441size31516.g13112	MHSSLNLIFVALFVVLLPSALSQSCTDPNEVLKPCNGLLASNLACDTTCELNPVCPGACSNAVGPGLACRCRDGFVRETSVGGACVPLSSCKTVTAPGNIAVPVTIAAPGNVAVPVQ	117	Y		QSCTDPNEVLKPCNGLLASNLACDTTCELNPVCPGACSNAVGPGLACRCRDGFVRETSVGGACVPLSSCKTVTAPGNIAVPVTIAAPGNVAVPVQ	95	72.7273
Single genome	86	Plectus sambesii PRJNA390260	PSAMB.scaffold1441size31516.g13113.t1	PSAMB.scaffold1441size31516.g13113	MHSSLNLIFVALFVVLLPSALSQSCTDPNEILKPCNGLLASNLACDTTCELNPVCPGACSNALGPGKACRCRDGFVRQTSVGGPCVALSSCKTVTAPGNIAVPVTIAAPGNVAVPVQ	117	Y		QSCTDPNEILKPCNGLLASNLACDTTCELNPVCPGACSNALGPGKACRCRDGFVRQTSVGGPCVALSSCKTVTAPGNIAVPVTIAAPGNVAVPVQ	95	72.7273
Single genome	86	Plectus sambesii PRJNA390260	PSAMB.scaffold1441size31516.g13114.t1	PSAMB.scaffold1441size31516.g13114	MHSSLNLIFVALFVVLLPSALSQGCTDPNEVLKPCNGLLASNLACDTTCASNQVCPGACSNALGPGTACRCRDGFVRQTSAGGACIPLSSCGTVAVPAPMAVPAPGNIAVPTN	113	Y		QGCTDPNEVLKPCNGLLASNLACDTTCASNQVCPGACSNALGPGTACRCRDGFVRQTSAGGACIPLSSCGTVAVPAPMAVPAPGNIAVPTN	91	63.6364
Single genome	86	Plectus sambesii PRJNA390260	PSAMB.scaffold1493size30715.g13407.t1	PSAMB.scaffold1493size30715.g13407	MDSSLNLIFWALFVVLLPSALSQSCTDPNEILKPCNGLLASNLACDTTCASNPICPGACSNLLGPGKACRCRDGYVRQTLVGGACVPLSSCGTVTAPGNIAVSSTTAAPGNATTSGQ	117	Y		QSCTDPNEILKPCNGLLASNLACDTTCASNPICPGACSNLLGPGKACRCRDGYVRQTLVGGACVPLSSCGTVTAPGNIAVSSTTAAPGNATTSGQ	95	54.5455
Single genome	86	Plectus sambesii PRJNA390260	PSAMB.scaffold249size61517.g3839.t1	PSAMB.scaffold249size61517.g3839	MHSSLNLIFLALFVVLLPSALSQSCTDPNEILKPCNGLLASNLACDTTCASNPICPGACSNLLGPGKACRCRDGYVRQTLVGGACVPLSSCGTVTAPGNIAVSSTTAAPGNATTSGQ	117	Y		QSCTDPNEILKPCNGLLASNLACDTTCASNPICPGACSNLLGPGKACRCRDGYVRQTLVGGACVPLSSCGTVTAPGNIAVSSTTAAPGNATTSGQ	95	63.6364
Single genome	86	Plectus sambesii PRJNA390260	PSAMB.scaffold450size50609.g5940.t1	PSAMB.scaffold450size50609.g5940	MHSWLNLIFLALFVVLLPSALSQSCTDPNEILKPCNGLLASNLACDTTCASNPICPGACSNLLGPGKACRCRDGYVRQTLVGGACVPLSSCGTVTAPGNIAVSSTTAAPGNATTSGQ	117	Y		QSCTDPNEILKPCNGLLASNLACDTTCASNPICPGACSNLLGPGKACRCRDGYVRQTLVGGACVPLSSCGTVTAPGNIAVSSTTAAPGNATTSGQ	95	72.7273
Single genome	86	Plectus sambesii PRJNA390260	PSAMB.scaffold58size91357.g1245.t1	PSAMB.scaffold58size91357.g1245	MHSTLNLIFLALFVVMLPSALSQGCTDPNEILKPCNGLLASNLACDTTCELNPVCPGACSNALGPGTACRCRDGFVRQTSVGGPCIPLSSCKTVTAPGNIAVPVTIAAPGNVAVPVQ	117	Y		QGCTDPNEILKPCNGLLASNLACDTTCELNPVCPGACSNALGPGTACRCRDGFVRQTSVGGPCIPLSSCKTVTAPGNIAVPVTIAAPGNVAVPVQ	95	90.9091
Single genome	86	Plectus sambesii PRJNA390260	PSAMB.scaffold6073size10268.g27924.t1	PSAMB.scaffold6073size10268.g27924	MHSSLNLIFLALFVVLLPSALSQSCTDPNEILKPCNGLLASNLACDTTCASNPICPGACSNLLGPGKACRCRDGYVRQTLVGGACVPLSSCGTVTAPGNIAVSNTTAAPANVTSSGQ	117	Y		QSCTDPNEILKPCNGLLASNLACDTTCASNPICPGACSNLLGPGKACRCRDGYVRQTLVGGACVPLSSCGTVTAPGNIAVSNTTAAPANVTSSGQ	95	63.6364
Single genome	86	Plectus sambesii PRJNA390260	PSAMB.scaffold8924size5595.g31934.t1	PSAMB.scaffold8924size5595.g31934	MHSSLNLIFVALFVVLLPSAISQSCTDPNEILKPCNGLLASNLACDTTCASNQVCPGACSNALGPGKACRCRDGFVRQTSVGGPCVPLSSCKTVTAPGNIAVPVTIAAPGNVAVPVQ	117	Y		QSCTDPNEILKPCNGLLASNLACDTTCASNQVCPGACSNALGPGKACRCRDGFVRQTSVGGPCVPLSSCKTVTAPGNIAVPVTIAAPGNVAVPVQ	95	63.6364
Single genome	86	Plectus sambesii PRJNA390260	PSAMB.scaffold8924size5595.g31935.t1	PSAMB.scaffold8924size5595.g31935	MHSSLNLIFVALFVVLLPSALSQGCTDPNEVLKPCNGLLASNLACDTTCASNQVCPGACSNALGPGTACRCRDGFVRQTSAGGACIALSSCGTVAVPAPMAVPAPGNIAVPTN	113	Y		QGCTDPNEVLKPCNGLLASNLACDTTCASNQVCPGACSNALGPGTACRCRDGFVRQTSAGGACIALSSCGTVAVPAPMAVPAPGNIAVPTN	91	72.7273
GO Annotations	87	Trichinella britovi PRJNA257433	T03_16797.1	T03_16797	MSMLVKVGILSLFAFACILINAVAERNGHCPIFYYDYRSPDAKDTCHSDDECPPKRLCCETIMGKYCLLPEIRLKACSDGSLAPVACIEHCPDNYECVDNLCCPANLNR	109	Y		ERNGHCPIFYYDYRSPDAKDTCHSDDECPPKRLCCETIMGKYCLLPEIRLKACSDGSLAPVACIEHCPDNYECVDNLCCPANLNR	85	63.6364		GO:0010466	GO:0030414
GO Annotations	87	Trichinella murrelli PRJNA257433	T05_16121.1	T05_16121	MSMLVKVGILSLFAFACILINAVAERNGHCPIFYYDYRSPDAKDTCHSDDECPPKRLCCETIMGKYCLLPEIRLKACSDGSLAPVACIEHCPDNYECVDNLCCPANLNR	109	Y		ERNGHCPIFYYDYRSPDAKDTCHSDDECPPKRLCCETIMGKYCLLPEIRLKACSDGSLAPVACIEHCPDNYECVDNLCCPANLNR	85	72.7273		GO:0010466	GO:0030414
GO Annotations	87	Trichinella nativa PRJNA257433	T02_2864.1	T02_2864	MSMLVKVGILSLFAFACILINAVAERNGHCPIFYYDYRSPDAKDTCHSDDECPPKRLCCETIMGKYCLLPEIRLKACSDGSLAPVACIEHCPDNYDCVDNLCCPANLNR	109	Y		ERNGHCPIFYYDYRSPDAKDTCHSDDECPPKRLCCETIMGKYCLLPEIRLKACSDGSLAPVACIEHCPDNYDCVDNLCCPANLNR	85	81.8182		GO:0010466	GO:0030414
GO Annotations	87	Trichinella nelsoni PRJNA257433	T07_15250.1	T07_15250	MSMLVKVGILSLFAFACILINAVAERDGHCPIFYYDYRSPDAKDTCHSDDECPSKRLCCETIMGKYCLLPEIRLKACSDGSLAPVACIEHCPDNYDCVDNLCCPANLNR	109	Y		ERDGHCPIFYYDYRSPDAKDTCHSDDECPSKRLCCETIMGKYCLLPEIRLKACSDGSLAPVACIEHCPDNYDCVDNLCCPANLNR	85	81.8182		GO:0010466	GO:0030414
GO Annotations	87	Trichinella papuae PRJNA257433	T10_12899.1	T10_12899	MSVLVRVGILSLLAFVCILTSAVAERDGHCPIFYYDYRSPDAKDTCHSDDECPPKRLCCETIMGKYCLLPEIRLKACPDGSLAPVACSEQCPDNYDCVDNLCCPVNLNR	109	Y		ERDGHCPIFYYDYRSPDAKDTCHSDDECPPKRLCCETIMGKYCLLPEIRLKACPDGSLAPVACSEQCPDNYDCVDNLCCPVNLNR	85	72.7273		GO:0010466	GO:0030414
GO Annotations	87	Trichinella patagoniensis PRJNA257433	T12_13031.1	T12_13031	MSMLVKVGILSLFAFACILINAVAERNGHCPIFYYDYRSPDAKDTCHSDDECPPKRLCCETIMGKYCLLPEIRLKACSDGSLAPVACIEHCPDNYDCVDNLCCPANLNR	109	Y		ERNGHCPIFYYDYRSPDAKDTCHSDDECPPKRLCCETIMGKYCLLPEIRLKACSDGSLAPVACIEHCPDNYDCVDNLCCPANLNR	85	54.5455		GO:0010466	GO:0030414
GO Annotations	87	Trichinella pseudospiralis ISS470 PRJNA257433	T4D_16604.1	T4D_16604	MQLLLLLVKNLHFVAVAERDGHCPIFYYDYRSPDAKDTCHSDDECPPKRLCCETIMGKYCLLPEIRLQACPDGSLAPVACSEQCPDNYDCVDNLCCPANLNR	102	Y		ERDGHCPIFYYDYRSPDAKDTCHSDDECPPKRLCCETIMGKYCLLPEIRLQACPDGSLAPVACSEQCPDNYDCVDNLCCPANLNR	85	54.5455		GO:0010466	GO:0030414
GO Annotations	87	Trichinella spiralis PRJNA257433	T01_14562.1	T01_14562	MSMLVKVGILSLFAFACILINAERDGHCPLFYYDYRSPDAKDNCHSDDECPPKRLCCETIMGKYCLLPEIKLKACSDGSLAPVACIEHCPDNYDCVDNLCCPANLNR	107	Y		ERDGHCPLFYYDYRSPDAKDNCHSDDECPPKRLCCETIMGKYCLLPEIKLKACSDGSLAPVACIEHCPDNYDCVDNLCCPANLNR	85	90.9091		GO:0010466	GO:0030414
GO Annotations	87	Trichinella T6 PRJNA257433	T06_8072.1	T06_8072	MSMLVKVGILSLFAFACILINAVAERNGHCPIFYYDYRSPDAKDTCHSDDECPPKRLCCETIMGKYCLLPEIRLKACSDGSLAPVACIEHCPDNYDCVDNLCCPANLNR	109	Y		ERNGHCPIFYYDYRSPDAKDTCHSDDECPPKRLCCETIMGKYCLLPEIRLKACSDGSLAPVACIEHCPDNYDCVDNLCCPANLNR	85	63.6364		GO:0010466	GO:0030414
GO Annotations	87	Trichinella T8 PRJNA257433	T08_8526.1	T08_8526	MSMLVKVGILSLFAFACILINAVAERNGHCPIFYYDYRSPDAKDTCHSDDECPPKRLCCETIMGKYCLLPEIRLKACSDGSLAPVACIEHCPDNYECVDNLCCPANLNR	109	Y		ERNGHCPIFYYDYRSPDAKDTCHSDDECPPKRLCCETIMGKYCLLPEIRLKACSDGSLAPVACIEHCPDNYECVDNLCCPANLNR	85	72.7273		GO:0010466	GO:0030414
GO Annotations	87	Trichinella T9 PRJNA257433	T09_7704.1	T09_7704	MSMLVKVAILSLFAFACILINAVAERNGHCPIFYYDYRSPDAKDTCHSDDECPPKRLCCETIMGKYCLLPEIRLKACSDGSLAPVACIEHCPDNYECVDNLCCPANLNR	109	Y		ERNGHCPIFYYDYRSPDAKDTCHSDDECPPKRLCCETIMGKYCLLPEIRLKACSDGSLAPVACIEHCPDNYECVDNLCCPANLNR	85	54.5455		GO:0010466	GO:0030414
GO Annotations	88	Acanthocheilonema viteae PRJEB4306	nAv.1.0.1.t08145-RA	nAv.1.0.1.g08145	MIYSSILTLPIFLYNLLHAAHSPDPPVFTDVQHYPCICYLPPDSGLCSIEETNDDAVDRNKLQVRYYFDSVTEKCYPFGTQSCGGNENRFESIGKCQSVCTKHK	104	Y		AHSPDPPVFTDVQHYPCICYLPPDSGLCSIEETNDDAVDRNKLQVRYYFDSVTEKCYPFGTQSCGGNENRFESIGKCQSVCTKHK	85	54.5455		GO:0010951	GO:0004867
GO Annotations	88	Ascaris lumbricoides PRJEB4950	ALUE_0002061301-mRNA-1	ALUE_0002061301	MLFHVLIITLLICIFESAHLPGPPVFTAVQHYPSICYLPPESGLCSLAENQRDNSEDEKFDGKNKLLIRYYFDTTTQQCYQFGVDNCGGNENRFETLAACQAFCKLNKT	109	Y		HLPGPPVFTAVQHYPSICYLPPESGLCSLAENQRDNSEDEKFDGKNKLLIRYYFDTTTQQCYQFGVDNCGGNENRFETLAACQAFCKLNKT	91	54.5455		GO:0010951	GO:0004867
GO Annotations	88	Ascaris suum PRJNA62057	AgR063_g026_t02	AgR063_g026	MLFHVLIITLLICIFESAHLPGPPVFTAVQHYPSICYLPPESGLCSLAENQRDNSEDEKFDGKNKLLIRYYFDTTTQQCYQFGVDNCGGNENRFETLAACQAFCKLNKT	109	Y		HLPGPPVFTAVQHYPSICYLPPESGLCSLAENQRDNSEDEKFDGKNKLLIRYYFDTTTQQCYQFGVDNCGGNENRFETLAACQAFCKLNKT	91	63.6364			GO:0004867
GO Annotations	88	Brugia malayi PRJNA10729	Bm6901	WBGene00227162	MYSSILTLPIFLYNLLDAARSPDPPVFTDVQRYPCICYLPPDSGLCPTEETNDDTIDRDKLQVRYYFDPVTEKCYPFGTQNCGGNENRFENIAKCQSVCTKHK	103	Y		ARSPDPPVFTDVQRYPCICYLPPDSGLCPTEETNDDTIDRDKLQVRYYFDPVTEKCYPFGTQNCGGNENRFENIAKCQSVCTKHK	85	54.5455		GO:0010951	GO:0004867
GO Annotations	88	Loa loa PRJNA37757	EFO27077.1	LOAG_01398	MIYSPVLTLPMFLYNLLDAARSPDPPVFTDVQRYPCICYLPPDSGLCPTEETNDDTIGRSELQVRYYFDPVTEKCYPFGAQSCGGNENRFENLGKCQSVCTKHK	104	Y		ARSPDPPVFTDVQRYPCICYLPPDSGLCPTEETNDDTIGRSELQVRYYFDPVTEKCYPFGAQSCGGNENRFENLGKCQSVCTKHK	85	63.6364		GO:0010951	GO:0004867
GO Annotations	88	Onchocerca flexuosa PRJEB512	OFLC_0001250501-mRNA-1	OFLC_0001250501	MMYFTLLTLPIFLDNLLDAARMPDPPVFTDVQHYPCLCYLPPDSGLCPVAETNDDIIARDKLQVRYYFDPVTEKCYPFGTQGCGGNGNRFENLSKCQSICKKHQQILSRQF	111	Y		ARMPDPPVFTDVQHYPCLCYLPPDSGLCPVAETNDDIIARDKLQVRYYFDPVTEKCYPFGTQGCGGNGNRFENLSKCQSICKKHQQILSRQF	92	63.6364		GO:0010951	GO:0004867
GO Annotations	88	Onchocerca flexuosa PRJNA230512	X798_05406	X798_05406	MQRILGMMYFTLLTLPIFLDNLLDAARMPDPPVFTDVQHYPCLCYLPPDSGLCPVAETNDDIIARDKLQVRYYFDPVTEKCYPFGTQGCGGNGNRFENLSKCQSICKKHQQILSRQF	117	Y		ARMPDPPVFTDVQHYPCLCYLPPDSGLCPVAETNDDIIARDKLQVRYYFDPVTEKCYPFGTQGCGGNGNRFENLSKCQSICKKHQQILSRQF	92	63.6364		GO:0010951	GO:0004867
GO Annotations	88	Onchocerca volvulus PRJEB513	OVOC7130	WBGene00243939	MIYFLTLTLPIFLYNLLDAARIPDPPVFTDVQHYPCLCYLPPDSGLCPVAETNEDIIDRNKLQVRYYFDPVTEKCYPFGTESCGGNENRFENLIKCQSICKKHKQILPTQFLQ	113	Y		ARIPDPPVFTDVQHYPCLCYLPPDSGLCPVAETNEDIIDRNKLQVRYYFDPVTEKCYPFGTESCGGNENRFENLIKCQSICKKHKQILPTQFLQ	94	72.7273		GO:0010951	GO:0004867
GO Annotations	88	Wuchereria bancrofti PRJEB536	WBA_0000018601-mRNA-1	WBA_0000018601	MYSSILTLPIFLYNLLDAARSPDPPVFTDVQRYPCICYLPPDSGLCPTEETNDDTIDRDKLQVRYYFDPVTEKCYPFGAQNCGGNENRFENIAKCQSVCTKHK	103	Y		ARSPDPPVFTDVQRYPCICYLPPDSGLCPTEETNDDTIDRDKLQVRYYFDPVTEKCYPFGAQNCGGNENRFENIAKCQSVCTKHK	85	63.6364		GO:0010951	GO:0004867
GO Annotations	88	Wuchereria bancrofti PRJNA275548	maker-PairedContig_322-snap-gene-1.27-mRNA-1	maker-PairedContig_322-snap-gene-1.27	MYSSILTLPIFLYNLLDAARSPDPPVFTDVQRYPCICYLPPDSGLCPTEETNDDTIDRDKLQVRYYFDPVTEKCYPFGAQNCGGNENRFENIAKCQSVCTKHK	103	Y		ARSPDPPVFTDVQRYPCICYLPPDSGLCPTEETNDDTIDRDKLQVRYYFDPVTEKCYPFGAQNCGGNENRFENIAKCQSVCTKHK	85	54.5455		GO:0010951	GO:0004867
Peptide >60AAs	89	Meloidogyne arenaria PRJEB8714	M.Arenaria_Scaff242g006191	M.Arenaria_Scaff242g006191	MSSSTFCFLIVAALIAQIVVSAPVADKTVQKRHAVYAPAYYYPYYYAPAAPASSSFVSGGGGSGGGIQSVIGGGYGLPGSSFVAGGGGYGGGGIQSVIGGR	101	Y		APVADKTVQKRHAVYAPAYYYPYYYAPAAPASSSFVSGGGGSGGGIQSVIGGGYGLPGSSFVAGGGGYGGGGIQSVIGGR	80	63.6364
Peptide >60AAs	89	Meloidogyne arenaria PRJEB8714	M.Arenaria_Scaff626g012750	M.Arenaria_Scaff626g012750	MSSSTFCFLIVAALIAQIVISAPVADKTVQKRHAVYAPAYYYPYYYAPAAPASSSFVSGGGGSGGGIQSVIGGGYGLPGSSFVAGGGGYGGGGIQSVIGGR	101	Y		APVADKTVQKRHAVYAPAYYYPYYYAPAAPASSSFVSGGGGSGGGIQSVIGGGYGLPGSSFVAGGGGYGGGGIQSVIGGR	80	63.6364
Peptide >60AAs	89	Meloidogyne arenaria PRJNA438575	tig00001828.g7473.t1	tig00001828.g7473	MSSSTFCFLIVAALLAQIVMSAPVADKTVQKRHAVYAPAYYYPYYYAPAAPASSSFVSGGGGSGGGIQSVIGGGYGLPGSSFVAGGGGYGGGGIQSVIGGR	101	Y		APVADKTVQKRHAVYAPAYYYPYYYAPAAPASSSFVSGGGGSGGGIQSVIGGGYGLPGSSFVAGGGGYGGGGIQSVIGGR	80	54.5455
Peptide >60AAs	89	Meloidogyne floridensis PRJEB6016	augustus_masked-nMf.1.1.scaf00081-processed-gene-0.4-mRNA-1	augustus_masked-nMf.1.1.scaf00081-processed-gene-0.4	MSSSTFCFLIVAAVIAQIVISAPIADKTVQKRHAVYAPAYYYPYYYAPAAPASSSFVSGGGGSGGGIQSVIGGGYGLPGSSFVAGGGGYGGGGIQSVIGGR	101	Y		APIADKTVQKRHAVYAPAYYYPYYYAPAAPASSSFVSGGGGSGGGIQSVIGGGYGLPGSSFVAGGGGYGGGGIQSVIGGR	80	63.6364
Peptide >60AAs	89	Meloidogyne floridensis PRJEB6016	augustus_masked-nMf.1.1.scaf04475-processed-gene-0.0-mRNA-1	augustus_masked-nMf.1.1.scaf04475-processed-gene-0.0	MSSSTFCFLIVAALLAQIVMSAPVADKTVQKRHAVYAPAYYYPYYYAPAAPASSSFVSGGGGSGGGIQSVIGGGYGLPGSSFVAGGGGYGGGGIQSVIGGR	101	Y		APVADKTVQKRHAVYAPAYYYPYYYAPAAPASSSFVSGGGGSGGGIQSVIGGGYGLPGSSFVAGGGGYGGGGIQSVIGGR	80	54.5455
Peptide >60AAs	89	Meloidogyne hapla PRJNA23083	MhA1_Contig281.frz3.gene4	MhA1_Contig281.frz3.gene4	MSSSTFCFLIVAALIAQIVVALPIGDKTVQKRHAVYAPAYYYPYYYAPAAPASSSFVSGGGGSGGGIQSVIGGGYGLPGSSFVAGGGGYGGGGIQSVIGGR	101	Y		LPIGDKTVQKRHAVYAPAYYYPYYYAPAAPASSSFVSGGGGSGGGIQSVIGGGYGLPGSSFVAGGGGYGGGGIQSVIGGR	80	72.7273
Peptide >60AAs	89	Meloidogyne incognita PRJEB8714	Minc3s00166g06557	Minc3s00166g06557	MSSSTFCFLIVAALIAQIVISAPVADKTVQKRHAVYAPAYYYPYYYAPAAPASSSFVSGGGGSGGGIQSVIGGGYGLPGSSFVAGGGGYGGGGIQSVIGGR	101	Y		APVADKTVQKRHAVYAPAYYYPYYYAPAAPASSSFVSGGGGSGGGIQSVIGGGYGLPGSSFVAGGGGYGGGGIQSVIGGR	80	63.6364
Peptide >60AAs	89	Meloidogyne incognita PRJEB8714	Minc3s02217g28915	Minc3s02217g28915	MSSSTFCFLIVAALLAQIVMSAPVADKTVQKRHAVYAPAYYYPYYYAPAAPASSSFVSGGGGSGGGIQSVIGGGYGLPGSSFVAGGGGYGGGGIQSVIGGR	101	Y		APVADKTVQKRHAVYAPAYYYPYYYAPAAPASSSFVSGGGGSGGGIQSVIGGGYGLPGSSFVAGGGGYGGGGIQSVIGGR	80	54.5455
Peptide >60AAs	89	Meloidogyne javanica PRJEB8714	M.Javanica_Scaff2530g023550	M.Javanica_Scaff2530g023550	MSSSTFCFLIVAALIAQIVISAPIADKTVQKRHAVYAPAYYYPYYYAPAAPASSSFVSGGGGSGGGIQSVIGGGYGLPGSSFVAGGGGYGGGGIQSVIGGR	101	Y		APIADKTVQKRHAVYAPAYYYPYYYAPAAPASSSFVSGGGGSGGGIQSVIGGGYGLPGSSFVAGGGGYGGGGIQSVIGGR	80	63.6364
Peptide >60AAs	89	Meloidogyne javanica PRJEB8714	M.Javanica_Scaff9826g056831	M.Javanica_Scaff9826g056831	MSSSTFCFLIVAALISQIVISAPVADKTVQKRHAVYSPAYYYPYYYAPAAPASSSFVSGGGGSGGGIQSVIGGGYGLPGSSFVAGGGGYGGGGIQSVIGGR	101	Y		APVADKTVQKRHAVYSPAYYYPYYYAPAAPASSSFVSGGGGSGGGIQSVIGGGYGLPGSSFVAGGGGYGGGGIQSVIGGR	80	72.7273
Peptide >60AAs	90	Caenorhabditis brenneri PRJNA20035	CBN10131	WBGene00148856	MSSFISSTALFLLIILVGAHAIPRPGPVIGVNTACTSDSIQAFCKPGNLFCVRSACSQCILRDPFNPFASFCARLIECACSISNDPLCEQKVQETCY	97	Y		IPRPGPVIGVNTACTSDSIQAFCKPGNLFCVRSACSQCILRDPFNPFASFCARLIECACSISNDPLCEQKVQETCY	76	63.6364
Peptide >60AAs	90	Caenorhabditis elegans PRJNA13758	C44B11.4	WBGene00016634	MSFTAFALFLLISLGHLSALPRPGPVIGVNTACTGESILSFCKPENHYCLRSACSQCIFRDPFNPFANFCARLTDCVCSISNDPYCEKKIEATCY	95	Y		LPRPGPVIGVNTACTGESILSFCKPENHYCLRSACSQCIFRDPFNPFANFCARLTDCVCSISNDPYCEKKIEATCY	76	54.5455
Peptide >60AAs	90	Caenorhabditis japonica PRJNA12591	CJA00011	WBGene00119215	MNRFSTSLLLIVIIIGSTVAIPKSPSYIGVQTTCTRKSIESFCGADQLLCVRSACSQCILRDPFNPFASFCARLTDCVCSISNDAECEQKVEQTCY	96	Y		IPKSPSYIGVQTTCTRKSIESFCGADQLLCVRSACSQCILRDPFNPFASFCARLTDCVCSISNDAECEQKVEQTCY	76	54.5455
Peptide >60AAs	90	Caenorhabditis latens PRJNA248912	FL83_15162	FL83_15162	MSSKMSLVSALSLLVIVGVLSSGADAIPRPGPVIGVNTACTSESIQAFCKPGNLFCVRSACSQCILRDPFNPFGR	75	Y		IPRPGPVIGVNTACTSESIQAFCKPGNLFCVRSACSQCILRDPFNPFGR	49	63.6364
Peptide >60AAs	90	Caenorhabditis nigoni PRJNA384657	Cni-C44B11.4	Cni-C44B11.4	MSSKCSVLIVVLIIMGLCLSQSDAIPRPGPVIGVNTACTSESIQAFCKPGNLYCVRSACSQCILRDPFNPFASFCARLTECVCSISNDPLCEQKVEETCY	100	Y		QSDAIPRPGPVIGVNTACTSESIQAFCKPGNLYCVRSACSQCILRDPFNPFASFCARLTECVCSISNDPLCEQKVEETCY	80	72.7273
Peptide >60AAs	90	Caenorhabditis remanei PRJNA248909	FL81_17466-RA	FL81_17466	MSSKISFVSALSLLIVVGFLSSGADAIPRPGPVIGVNTACTSESIQAFCKPGNLFCVRSACSQCILRDPFNPFASFCVRLTECVCSISNDPLCEQKVEETCY	102	Y		IPRPGPVIGVNTACTSESIQAFCKPGNLFCVRSACSQCILRDPFNPFASFCVRLTECVCSISNDPLCEQKVEETCY	76	63.6364
Peptide >60AAs	90	Caenorhabditis remanei PRJNA248911	FL82_21798	FL82_21798	MSSKISFVSALSLLIVVGFLSSGADAIPRPGPVIGVNTTCTSESIQAFCKPGNLFCVRSACSQCILRDPFNPFASFCVRLTECVCSISN	89	Y		IPRPGPVIGVNTTCTSESIQAFCKPGNLFCVRSACSQCILRDPFNPFASFCVRLTECVCSISN	63	54.5455
Peptide >60AAs	90	Caenorhabditis remanei PRJNA53967	CRE29082	WBGene00066385	MSSKISFVSALSLLIIVGFVSSGADAIPRPGPVIGVNTACTSESIQAFCKPGNLFCVRSACSQCILRDPFNPFASFCVRLTECVCSISNDPLCEQKVEETCY	102	Y		IPRPGPVIGVNTACTSESIQAFCKPGNLFCVRSACSQCILRDPFNPFASFCVRLTECVCSISNDPLCEQKVEETCY	76	81.8182
Peptide >60AAs	90	Caenorhabditis sinica PRJNA194557	Csp5_scaffold_01847.g23488.t1	Csp5_scaffold_01847.g23488	MLSMKSSTLLVLIVLGIFALTSNAIPRPGPVIGVNTACTSESIQSFCKPGNLYCVRSACSQCILRDPFNPFASFCARLTDCVCSISNDPLCEQKVQETCY	100	Y		IPRPGPVIGVNTACTSESIQSFCKPGNLYCVRSACSQCILRDPFNPFASFCARLTDCVCSISNDPLCEQKVQETCY	76	63.6364
Peptide >60AAs	90	Caenorhabditis sp34 PRJDB5687	Sp34_30321300.t1	Sp34_30321300	MSTLTSPFALLLLIILGQFSSGAVAIPRSGPMIGVNTACTSDSIRAFCKPENLLCVRSACSQCILRDPFNPFASFCARLTDCACSISNDPQCERKVGDTCY	101	Y		IPRSGPMIGVNTACTSDSIRAFCKPENLLCVRSACSQCILRDPFNPFASFCARLTDCACSISNDPQCERKVGDTCY	76	63.6364
Peptide >60AAs	91	Caenorhabditis brenneri PRJNA20035	CBN13954	WBGene00152679	MKSAIILISLLLVFAVFIEARDKDIDKEAYETEKTGYCPRYEKWHECGNGCEPSCTNPSPPSRKKCKLPCIKYSCRCKKNYFRDNQGTGRCVRIEKCKKW	100	Y		RDKDIDKEAYETEKTGYCPRYEKWHECGNGCEPSCTNPSPPSRKKCKLPCIKYSCRCKKNYFRDNQGTGRCVRIEKCKKW	80	72.7273
Peptide >60AAs	91	Caenorhabditis briggsae PRJNA10731	CBG03721	WBGene00026521	MKFTVFTISLLFLLAVYVQARDSDIDDEAYETEKVSYCPRREKWYKCGNGCERSCTNPTLSPKCGRPCIPHMCRCKRGYIRDNQGSGRCVKPRDCQKW	98	Y	1	RDSDIDDEAYETEKVSYCPRREKWYKCGNGCERSCTNPTLSPKCGRPCIPHMCRC	55	90.9091
Peptide >60AAs	91	Caenorhabditis briggsae PRJNA10731	CBG03721	WBGene00026521	MKFTVFTISLLFLLAVYVQARDSDIDDEAYETEKVSYCPRREKWYKCGNGCERSCTNPTLSPKCGRPCIPHMCRCKRGYIRDNQGSGRCVKPRDCQKW	98	Y	1	GYIRDNQGSGRCVKPRDCQKW	21	81.8182
Peptide >60AAs	91	Caenorhabditis elegans PRJNA13758	K07A1.6	WBGene00010613	MQLILLLVSLLMLIATFIEARDSDIDKKSLRTERLGFCPRYETWRKCGNGCEKSCTHPRQPPFSQCKLPCIPYSCRCNPGFYRDNQGTGRCVRLRRCKKW	100	Y		RDSDIDKKSLRTERLGFCPRYETWRKCGNGCEKSCTHPRQPPFSQCKLPCIPYSCRCNPGFYRDNQGTGRCVRLRRCKKW	80	72.7273
Peptide >60AAs	91	Caenorhabditis latens PRJNA248912	FL83_11620	FL83_11620	MQFSVYLISLLLVLAVFVEARDSDIDDEAYETEKVSYCPRFEKWHRCGNGCEKSCTHPNQPSARKCQLPCIPYSCRCKLGYYRDNQGTGRCVRRNKCKKW	100	Y		RDSDIDDEAYETEKVSYCPRFEKWHRCGNGCEKSCTHPNQPSARKCQLPCIPYSCRCKLGYYRDNQGTGRCVRRNKCKKW	80	72.7273
Peptide >60AAs	91	Caenorhabditis nigoni PRJNA384657	Cni-K07A1.6.2	Cni-K07A1.6	MRFTVFTISLLFLLAVYVQARDSDIDDEAYETEKVSYCPRREKWYKCGNGCERSCTNPTLSPKCGRPCIPHMCRCKKGYIRDNQGSGRCVQPHECKKWGK	100	Y		RDSDIDDEAYETEKVSYCPRREKWYKCGNGCERSCTNPTLSPKCGRPCIPHMCRCKKGYIRDNQGSGRCVQPHECKKWGK	80	72.7273
Peptide >60AAs	91	Caenorhabditis remanei PRJNA248909	FL81_23141-RA	FL81_23141	MQFSVFYLISLLLVLAVFIEARDSDIDDEAYETEKVSYCPRFEKWHRCGNGCEKSCTHPKQPSASKCKLPCIPYSCRCKLGYYRDNQGTGRCVRRNKCKKW	101	Y		RDSDIDDEAYETEKVSYCPRFEKWHRCGNGCEKSCTHPKQPSASKCKLPCIPYSCRCKLGYYRDNQGTGRCVRRNKCKKW	80	72.7273
Peptide >60AAs	91	Caenorhabditis remanei PRJNA53967	CRE08006	WBGene00079960	MQFSVLYLISLLLVLAVFIEARDSDIDDEAYETEKVSYCPRFEKWHRCGNGCEKSCTHPKQPSASKCKLPCIPYSCRCKLGYYRDNQGTGRCVRRNKCKKW	101	Y		RDSDIDDEAYETEKVSYCPRFEKWHRCGNGCEKSCTHPKQPSASKCKLPCIPYSCRCKLGYYRDNQGTGRCVRRNKCKKW	80	72.7273
Peptide >60AAs	91	Caenorhabditis sp34 PRJDB5687	Sp34_10067300.t1	Sp34_10067300	MQFCFMLISFFVVLLVLVEARDPDIDDTSFNIEKLSYCPRYESWHLCGNGCEKSCTHPKQPRMDQCPRPCIPYSCRCKRGYYRDNQGTGRCVRLRKCKKW	100	Y	1	RDPDIDDTSFNIEKLSYCPRYESWHLCGNGCEKSCTHPKQPRMDQCPRPCIPYSCRC	57	63.6364
Peptide >60AAs	91	Caenorhabditis sp34 PRJDB5687	Sp34_10067300.t1	Sp34_10067300	MQFCFMLISFFVVLLVLVEARDPDIDDTSFNIEKLSYCPRYESWHLCGNGCEKSCTHPKQPRMDQCPRPCIPYSCRCKRGYYRDNQGTGRCVRLRKCKKW	100	Y	1	GYYRDNQGTGRCVRLRKCKKW	21	81.8182
GO Annotations	92	Ancylostoma ceylanicum PRJNA231479	Acey_s0170.g237.t1	Acey_s0170.g237	MRNWQRLALVVLSLSLVNGCFLNSCPYRRYGRTLRCASCAPSREGICLGDGQCCTHTGCFPSEDCGTGASCPENFCRFDGYPGICIAKLLCCTSSQCIRSMQCA	104	Y		CFLNSCPYRRYGRTLRCASCAPSREGICLGDGQCCTHTGCFPSEDCGTGASCPENFCRFDGYPGICIAKLLCCTSSQCIRSMQCA	85	90.9091
GO Annotations	92	Caenorhabditis briggsae PRJNA10731	CBG14557	WBGene00035012	MRSLPIHLLLVLIVSVGLVNACFLNSCPYRRYGRTIRCSSCGVENEGVCVAEEKCCTNEECFMTTECAYNSVCPELFCKIGIHPGYCMKKGYCCTQGGCQTSAMC	105	Y		CFLNSCPYRRYGRTIRCSSCGVENEGVCVAEEKCCTNEECFMTTECAYNSVCPELFCKIGIHPGYCMKKGYCCTQGGCQTSAMC	84	81.8182
GO Annotations	92	Caenorhabditis elegans PRJNA13758	F39C12.4	WBGene00044568	MGSSPILLVLAISIGLASACFLNSCPYRRYGRTIRCSSCGIENEGVCISEGRCCTNEECFMSTECSYSAVCPELFCKIGHHPGYCMKKGYCCTQGGCQTSAMC	103	Y		CFLNSCPYRRYGRTIRCSSCGIENEGVCISEGRCCTNEECFMSTECSYSAVCPELFCKIGHHPGYCMKKGYCCTQGGCQTSAMC	84	81.8182		GO:0007610; GO:0007218
GO Annotations	92	Caenorhabditis japonica PRJNA12591	CJA15000	WBGene00134204	MRSLPVLFLVGLVFSSGLVTSCFLNSCPYRRYGRTIRCSSCGPESEGVCVSEGKCCTNEECYATDECNYVSVCPELFCKVNHHPGYCMKKGYCCTQGGCRFSAMC	105	Y		CFLNSCPYRRYGRTIRCSSCGPESEGVCVSEGKCCTNEECYATDECNYVSVCPELFCKVNHHPGYCMKKGYCCTQGGCRFSAMC	84	54.5455
GO Annotations	92	Caenorhabditis latens PRJNA248912	FL83_00602	FL83_00602	MRSLPVHLLLVLTISVALVGACFLNSCPYRRYGRTIRCSSCGIENEGVCVSEGKCCTNEECFLSNECSYNSVCPELFCKIGHHPGYCMKKGYCCTQGGCQSSAMC	105	Y		CFLNSCPYRRYGRTIRCSSCGIENEGVCVSEGKCCTNEECFLSNECSYNSVCPELFCKIGHHPGYCMKKGYCCTQGGCQSSAMC	84	81.8182
GO Annotations	92	Caenorhabditis nigoni PRJNA384657	Cni-ntc-1	Cni-ntc-1	MRSLPAHLFLVLIISVGLVNACFLNSCPYRRYGRTIRCSSCGVENEGVCVAEGKCCTNEECFMTTECAYNSVCPELFCKIGTHPGYCMKKGYCCTQGGCQTSAMC	105	Y		CFLNSCPYRRYGRTIRCSSCGVENEGVCVAEGKCCTNEECFMTTECAYNSVCPELFCKIGTHPGYCMKKGYCCTQGGCQTSAMC	84	72.7273
GO Annotations	92	Caenorhabditis remanei PRJNA248909	FL81_02250-RA	FL81_02250	MRSLPVHLLLVLTISVALVGACFLNSCPYRRYGRTIRCSSCVFVKGIENEGVCVSEGKCCTNEECFLSNECSYNSVCPELFCKIGHHPGYCMKKGYCCTQGGCQSSAMC	109	Y		CFLNSCPYRRYGRTIRCSSCVFVKGIENEGVCVSEGKCCTNEECFLSNECSYNSVCPELFCKIGHHPGYCMKKGYCCTQGGCQSSAMC	88	54.5455
GO Annotations	92	Caenorhabditis remanei PRJNA53967	CRE00785	WBGene00051774	MRSLPVHLLLVLTISVALVGACFLNSCPYRRYGRTIRCSSCGIENEGVCVSEGKCCTNEECFLSNECSYNSVCPELFCKIGHHPGYCMKKGYCCTQGGCQSSAMC	105	Y		CFLNSCPYRRYGRTIRCSSCGIENEGVCVSEGKCCTNEECFLSNECSYNSVCPELFCKIGHHPGYCMKKGYCCTQGGCQSSAMC	84	54.5455
GO Annotations	92	Caenorhabditis sp34 PRJDB5687	Sp34_X0249400.t1	Sp34_X0249400	MRSVPLLLTLILSIGLVGACFLNSCPYRRYGRTIRCSTCGFANEGVCVSEGKCCNHEECFMSNECSYISVCPELFCKIGHHPGYCMKKGYCCTQGGCQYSAMC	103	Y		CFLNSCPYRRYGRTIRCSTCGFANEGVCVSEGKCCNHEECFMSNECSYISVCPELFCKIGHHPGYCMKKGYCCTQGGCQYSAMC	84	54.5455
GO Annotations	92	Caenorhabditis tropicalis PRJNA53597	Csp11.Scaffold409.g1008.t1	Csp11.Scaffold409.g1008	MRSLPARILLVLVISIGLAGACFLNSCPYRRYGRTIRCSSCGPENEGVCVGEGKCCTNEECFVSNECTYNSVCPELFCKIGHLPGYCMKKGYCCTQGGCQTSAMC	105	Y		CFLNSCPYRRYGRTIRCSSCGPENEGVCVGEGKCCTNEECFVSNECTYNSVCPELFCKIGHLPGYCMKKGYCCTQGGCQTSAMC	84	81.8182		GO:0007165	GO:0005185
Peptide >60AAs	93	Caenorhabditis brenneri PRJNA20035	CBN06509	WBGene00145234	MPRLFSTLILFFILIHLTSSFLNPQPSCTGCPTCQNANGCPAAVGGGAAAGETSETTTEAAPTTLGYYEQYWQGNGWKTDDAGNVYVGDDNAKMLLIQQGSYCPVSICKGWFGIW	115	Y		FLNPQPSCTGCPTCQNANGCPAAVGGGAAAGETSETTTEAAPTTLGYYEQYWQGNGWKTDDAGNVYVGDDNAKMLLIQQGSYCPVSICKGWFGIW	95	72.7273
Peptide >60AAs	93	Caenorhabditis brenneri PRJNA20035	CBN23962	WBGene00162687	MHRLFSTLILFFILIHLTSSFLNPQPSCTGCPTCQNANGCPAAVGGGAAAGETSETTTEAAPTTLGYYEQYWQGNGWKTDDAGNVYVGDDNAKMLLIQQGSYCPVSICKGWFGIW	115	Y		FLNPQPSCTGCPTCQNANGCPAAVGGGAAAGETSETTTEAAPTTLGYYEQYWQGNGWKTDDAGNVYVGDDNAKMLLIQQGSYCPVSICKGWFGIW	95	81.8182
Peptide >60AAs	93	Caenorhabditis briggsae PRJNA10731	CBG02566	WBGene00025594	MCRPISTLLLIFVLIHITSSFLQPQPTCDGCPTCQNANGCPAAVGGGGTSETKTESTAESTTLGYYEQYWQGNGWKTDDAGNVYVGDDNAKLLLIQQGTYCPVSICKGWFGIW	113	Y		FLQPQPTCDGCPTCQNANGCPAAVGGGGTSETKTESTAESTTLGYYEQYWQGNGWKTDDAGNVYVGDDNAKLLLIQQGTYCPVSICKGWFGIW	93	54.5455
Peptide >60AAs	93	Caenorhabditis elegans PRJNA13758	R12C12.10	WBGene00044395	MSHLAKTLILISILIHLTTSFLQPQPTCNGCPTCQNVNGCPSGDGAAAEATTESSASTTLGYYEQYWQGNGWKTDDAGNVYVGDDNAKLLLIQQGSYCPVSICKGWFGIW	110	Y		FLQPQPTCNGCPTCQNVNGCPSGDGAAAEATTESSASTTLGYYEQYWQGNGWKTDDAGNVYVGDDNAKLLLIQQGSYCPVSICKGWFGIW	90	63.6364
Peptide >60AAs	93	Caenorhabditis latens PRJNA248912	FL83_04459	FL83_04459	MCRPFSALILISILIHLTLSFLQPQPTCNGCPTCQNANGCPAVGGATSKTTTEAPEESTTLGYYEQYWQGNGWKTDDAGNVYVGDDNAKLLLIQQGTYCPVSICKGWFGIW	111	Y		FLQPQPTCNGCPTCQNANGCPAVGGATSKTTTEAPEESTTLGYYEQYWQGNGWKTDDAGNVYVGDDNAKLLLIQQGTYCPVSICKGWFGIW	91	90.9091
Peptide >60AAs	93	Caenorhabditis nigoni PRJNA384657	Cni-R12C12.10	Cni-R12C12.10	MCRPISTLLLISVLIHITSSFLQPQPTCDGCPTCQNANGCPAAVGGGGTSETTTIESTAESTTLGYYEQYWQGNGWKTDDAGNVYVGDDNAKLLLIQQGTYCPVSICKGWFGIW	114	Y		FLQPQPTCDGCPTCQNANGCPAAVGGGGTSETTTIESTAESTTLGYYEQYWQGNGWKTDDAGNVYVGDDNAKLLLIQQGTYCPVSICKGWFGIW	94	63.6364
Peptide >60AAs	93	Caenorhabditis remanei PRJNA248909	FL81_11121-RA	FL81_11121	MCRPFSALILISILIHLTLSFLQPQPTCNGCPTCQNANGCPAGGGATSETTTEAPEESTTLGYYEQYWQGNGWKTDDAGNVYVGDDNAKLLLIQQGTYCPVSICKGWFGIW	111	Y		FLQPQPTCNGCPTCQNANGCPAGGGATSETTTEAPEESTTLGYYEQYWQGNGWKTDDAGNVYVGDDNAKLLLIQQGTYCPVSICKGWFGIW	91	81.8182
Peptide >60AAs	93	Caenorhabditis remanei PRJNA53967	CRE26324	WBGene00053999	MCRPFSALILISILIHLTLSFLQPQPTCNGCPTCQNANGCPAGGGATSETTTEAPEESTTLGYYEQYWQGNGWKTDDAGNVYVGDDNAKLLLIQQGTYCPVSICKGWFGIW	111	Y		FLQPQPTCNGCPTCQNANGCPAGGGATSETTTEAPEESTTLGYYEQYWQGNGWKTDDAGNVYVGDDNAKLLLIQQGTYCPVSICKGWFGIW	91	72.7273
Peptide >60AAs	93	Caenorhabditis sinica PRJNA194557	Csp5_scaffold_00318.g9297.t1	Csp5_scaffold_00318.g9297	MCRPFCALVLISILIHLTSSFLQPQPTCDGCPTCQNANGCPAVGGSGTSETTTESTAESTTLGYYEQYWQGNGWKTDDAGNVYVGDDNAKLLLIQQGTYCPVSICKGWFGIW	112	Y		FLQPQPTCDGCPTCQNANGCPAVGGSGTSETTTESTAESTTLGYYEQYWQGNGWKTDDAGNVYVGDDNAKLLLIQQGTYCPVSICKGWFGIW	92	63.6364
Peptide >60AAs	93	Caenorhabditis tropicalis PRJNA53597	Csp11.Scaffold629.g16429.t1	Csp11.Scaffold629.g16429	MFRMTSSLILISILVHLTSSFLQPQPTCTGCPTCQNANGCPSVGGETSETTTESSESTTLGYYEQYWQGNGWKTDDAGNVYVGDDNAKLLLIQQGSYCPVSICKGWFGIW	110	Y		FLQPQPTCTGCPTCQNANGCPSVGGETSETTTESSESTTLGYYEQYWQGNGWKTDDAGNVYVGDDNAKLLLIQQGSYCPVSICKGWFGIW	90	63.6364
Peptide >60AAs	94	Caenorhabditis brenneri PRJNA20035	CBN10317	WBGene00149042	MKKITFLAGILIIVDYTDAEIFGSQSRVKRNDFTNNYGYGPFGVGPTNGGFDSYGFYRDKFYNSGLPPLYSFASYRNYYHEISFHKNKYGQPAPTDFEVLQQERFGPYYDGVWGYADHSKNWFGKK	126	Y	1	NDFTNNYGYGPFGVGPTNGGFDSYGFYRDKFYNSGLPPLYSFASYRNYYHEISFHKNKYGQPAPTDFEVLQQERFGPYYDGVWGYADHSKNWFGKK	96	72.7273
Peptide >60AAs	94	Caenorhabditis briggsae PRJNA10731	CBG01064	WBGene00024354	MKKFAPILAGLLFLVDYSEAKMFESYSTRVKRNDFTNNYGYGPFGIGPTNGGFDSYGFYRDKFYNAGLPPLYSFASYRNYYHEISFHKNKYGQPAPTDFEVLQQERFGPYYDGVWGYADHSKNWFGKKR	129	Y	1	NDFTNNYGYGPFGIGPTNGGFDSYGFYRDKFYNAGLPPLYSFASYRNYYHEISFHKNKYGQPAPTDFEVLQQERFGPYYDGVWGYADHSKNWFGKKR	97	63.6364
Peptide >60AAs	94	Caenorhabditis elegans PRJNA13758	ZK1307.2	WBGene00014245	MKKITLLSGILFLIGYSDAEVFESQNVRVKRNDFTNNYGYGPFGIGPTNGGFDSYGFYRDKFYNSGLPPLYSFASYRNYYHEISFHKNKYGQPAPTDFETLQQERYGPYYDGVWGYADHSKNWFGKR	127	Y	1	NDFTNNYGYGPFGIGPTNGGFDSYGFYRDKFYNSGLPPLYSFASYRNYYHEISFHKNKYGQPAPTDFETLQQERYGPYYDGVWGYADHSKNWFGKR	96	90.9091
Peptide >60AAs	94	Caenorhabditis nigoni PRJNA384657	Cni-ZK1307.2.1	Cni-ZK1307.2	MKKIAPILAGLLFLVDYSEAKMFESYSTRVKRNDFTNNYGYGPFGIGPTNGGFDSYGFYRDKFYNAGLPPLYSFASYRNYYHEISFHKNKYGQPAPTDFEVLQQERFGPYYDGVWGYADHSKNWFGKKR	129	Y	1	NDFTNNYGYGPFGIGPTNGGFDSYGFYRDKFYNAGLPPLYSFASYRNYYHEISFHKNKYGQPAPTDFEVLQQERFGPYYDGVWGYADHSKNWFGKKR	97	72.7273
Peptide >60AAs	94	Caenorhabditis remanei PRJNA53967	CRE07003	WBGene00067270	MRKLTVLASFLFLVDYSEAELFKSQPTRVKRNDFTNNYGYGPFGIGPTNGGFDSYGFYRDKFYNSGLPPLYSFASYRNYYHEISFHKNKYGQPAPTDFEVLQQERFGPYYDGVWGYADHSKNWFGKR	127	Y	1	NDFTNNYGYGPFGIGPTNGGFDSYGFYRDKFYNSGLPPLYSFASYRNYYHEISFHKNKYGQPAPTDFEVLQQERFGPYYDGVWGYADHSKNWFGKR	96	54.5455
Peptide >60AAs	94	Caenorhabditis sinica PRJNA194557	Csp5_scaffold_02413.g26375.t1	Csp5_scaffold_02413.g26375	MKKITTVLAGILFLVDFSEAEVFESQQTRVKRNDFTNNYGYGPFGIGPTNGGFDSYGFYRDKFYNSGLPPLYTFASYRNYYHEISFHKNKYGQPAPTDFEVLQQERFGPYYDGVWGYADHNKNWFGKKR	129	Y	1	NDFTNNYGYGPFGIGPTNGGFDSYGFYRDKFYNSGLPPLYTFASYRNYYHEISFHKNKYGQPAPTDFEVLQQERFGPYYDGVWGYADHNKNWFGKKR	97	63.6364
Peptide >60AAs	94	Caenorhabditis sp34 PRJDB5687	Sp34_20188000.t1	Sp34_20188000	MKKLTVLASFLFFICDVDAEIFERQRLGQVRVKRNDFTNNYGYGPFGIGPTNGGFDSFGFYRDKFYNSGLPPLYSFASYRNYYHEISFHKNKYGQPAPTDFEVAQQERFGPYYDGVWGYADHSKNWFGKR	130	Y	1	NDFTNNYGYGPFGIGPTNGGFDSFGFYRDKFYNSGLPPLYSFASYRNYYHEISFHKNKYGQPAPTDFEVAQQERFGPYYDGVWGYADHSKNWFGKR	96	90.9091
Peptide >60AAs	94	Steinernema carpocapsae PRJNA202318	L596_g26374.t1	L596_g26374	MKPVAGFAFATVVFLSWIDGNDAELVLKRVKRNGFTNNYGYGPYGLGPTNGGFDSFGFYKDKFYNSGLPAKYTFSSYRNYYEEYHQHKDRNRFKNFYEEFSSYKNRETRPVAGKFEILQQERFGPYYNGVWGNVDHSPYWFG	142	Y	1	ELVLKRVKRNGFTNNYGYGPYGLGPTNGGFDSFGFYKDKFYNSGLPAKYTFSSYRNYYEEYHQHKDRNRFKNFYEEFSSYKNRET	85	63.6364
Peptide >60AAs	94	Steinernema scapterisci PRJNA204942	L892_g23962.t1	L892_g23962	MKSIAACAFATVVFLSWIDENEAELILKRIARVKRNGFTNNYGYGPYGLGPTNGGFDSFGFYKDKFYNSGLPAKYTFSSYRNYYEEYHQHKDRNRFKNFYEEFSAYKNRESRPVAGKFEILQQERFGPYYNGVWGNVDHSPYWFG	145	Y	1	ELILKRIARV	10	63.6364
Peptide >60AAs	94	Strongyloides venezuelensis PRJEB530	SVE_0773100.1	SVE_0773100	MVSRNILLFCLLVIIFEANAVLSKLWGSRVKRLTKFTNNYGYGPLGWGPQGANAGIDSFGFIRDKYYNSGLPPKYTWSSFSNYYSSYGSFHQDHLKYKTFLEEFIAYKNRHEPALPHKFPIIKFSAEGPYYNGVWGYNNHSPYWFG	146	Y	1	VLSKLWGSRV	10	63.6364
Peptide >60AAs	95	Caenorhabditis angaria PRJNA51225	Cang_2012_03_13_00051.g2656.t1	Cang_2012_03_13_00051.g2656	MSFRIFLIFSLIAIVFGSRIPRAIHSGGCPKNAVYKECTNLCPAKSCQNYMQVSGCFSLRCAPPGCICKEGHVLLNSADSSQGCVPRETCSKLAKIQNATTTASN	105	Y		SRIPRAIHSGGCPKNAVYKECTNLCPAKSCQNYMQVSGCFSLRCAPPGCICKEGHVLLNSADSSQGCVPRETCSKLAKIQNATTTASN	88	72.7273
Peptide >60AAs	95	Caenorhabditis briggsae PRJNA10731	CBG26016	WBGene00087430	MDFKLFLLFFFLVSLVSSGAVKRAVHSSGCPKNAEYKECTNICPDKSCQNFLTVSSCFSLRCGPPACMCKEGHVYLNGEDKNQGCVRRETCSKLEKIRKQPVP	103	Y		GAVKRAVHSSGCPKNAEYKECTNICPDKSCQNFLTVSSCFSLRCGPPACMCKEGHVYLNGEDKNQGCVRRETCSKLEKIRKQPVP	85	81.8182
Peptide >60AAs	95	Caenorhabditis elegans PRJNA13758	F47G3.4	WBGene00194641	MNFHVILFATSIITVLVSTASCGKIKREVHSSGCPKNSVYKECTNFCPDKSCQNIQTVSSCFSLRCGPPACMCKEGHVYLDGNDKNKGCVSRETCNKLNKLRDAHVL	107	Y		GKIKREVHSSGCPKNSVYKECTNFCPDKSCQNIQTVSSCFSLRCGPPACMCKEGHVYLDGNDKNKGCVSRETCNKLNKLRDAHVL	85	81.8182
Peptide >60AAs	95	Caenorhabditis japonica PRJNA12591	CJA03342	WBGene00122546	MTFSLTFRTAFILIFLLAILVTEARSGTVKRAVHSNGCPKNAVYKECTNICPDKSCDNIMTVSSCFSLRCGPPACACKEGHVFLSLENKNQGCVRRETCTKLDKIKKMPISV	112	Y		RSGTVKRAVHSNGCPKNAVYKECTNICPDKSCDNIMTVSSCFSLRCGPPACACKEGHVFLSLENKNQGCVRRETCTKLDKIKKMPISV	88	54.5455
Peptide >60AAs	95	Caenorhabditis latens PRJNA248912	FL83_22285	FL83_22285	MNAFPVFFFILISTLIPPVTSGTVKRAVHSSGCPKNAEYKECTNICPDKSCQNYQMVSICFSLRCGPPACICKEGHVYLDGEDKKQGCVRRETCNKLNKIRNQPVP	106	Y	1	AVHSSGCPKNAEYKECTNICPDKSCQNYQMVSICFSLRCGPPACICKEGHVYLDGEDKKQGCVRRETCNKLNKIRNQPVP	80	63.6364
Peptide >60AAs	95	Caenorhabditis nigoni PRJNA384657	Cnig_chr_X.g25419	Cnig_chr_X.g25419	MNFKLFFLLFSLVFLVSSGAVKRAVQLPECPKNAEYKECSNICPDKSCQNLWTASSCFSFRCGPPACMCKEGHVYLNGKDKNQGCVRRETCRTLEKIRKPIP	102	Y		GAVKRAVQLPECPKNAEYKECSNICPDKSCQNLWTASSCFSFRCGPPACMCKEGHVYLNGKDKNQGCVRRETCRTLEKIRKPIP	84	81.8182
Peptide >60AAs	95	Caenorhabditis nigoni PRJNA384657	nigoni.pc_2016.07.11_010.g27469	nigoni.pc_2016.07.11_010.g27469	MNFKLFFFLFFLVSLVSSGAVKRAVHSSGCPKNAEYKECTNICPDKSCQNFLTVSSCFSLRCGPPACMCKEGHVYLNGEDKNQGCVRRETCSKLEKIRKQPVP	103	Y		GAVKRAVHSSGCPKNAEYKECTNICPDKSCQNFLTVSSCFSLRCGPPACMCKEGHVYLNGEDKNQGCVRRETCSKLEKIRKQPVP	85	54.5455
Peptide >60AAs	95	Caenorhabditis remanei PRJNA248909	FL81_20252-RA	FL81_20252	MNAFPVFFFILISTLIPPVASGTVKRAVHSSGCPKNAEYKECTNICPDKSCQNYLMVSTCFSLRCGPPACICKEGHVYLDGEDKNQGCVRRETCNKLNKIRNQPVP	106	Y		GTVKRAVHSSGCPKNAEYKECTNICPDKSCQNYLMVSTCFSLRCGPPACICKEGHVYLDGEDKNQGCVRRETCNKLNKIRNQPVP	85	90.9091
Peptide >60AAs	95	Caenorhabditis remanei PRJNA53967	CRE12155	WBGene00055216	MNAFPVFFFILISTLIPPVTSGTVKRAVHSSGCPKNAEYKECTNICPDKSCQNYQMVSTCFSLRCGPPACICKEGHVYLDGEDKNKGCVRRETCNKLNKIRNQPVP	106	Y	1	AVHSSGCPKNAEYKECTNICPDKSCQNYQMVSTCFSLRCGPPACICKEGHVYLDGEDKNKGCVRRETCNKLNKIRNQPVP	80	63.6364
Peptide >60AAs	95	Oscheius tipulae PRJEB15512	OTIPU.nOt.2.0.1.t14828	OTIPU.nOt.2.0.1.g14828	MKSAFVFFALVFYAFCATTPQPTVAKPPCPKNAEWKECTNMCGEKNCQDFDQISPCFSLRCGGPACQCKPGHVRLNGEKEALGCVPRETCSKLQASKDITIPK	103	Y		KPPCPKNAEWKECTNMCGEKNCQDFDQISPCFSLRCGGPACQCKPGHVRLNGEKEALGCVPRETCSKLQASKDITIPK	78	63.6364
Peptide >60AAs	96	Ancylostoma ceylanicum PRJNA231479	Acey_s0007.g3320.t1	Acey_s0007.g3320	MFLIVVLFCMGMLASAQFPNFFPPSNENRLQCGFTCSRQARFSVVIDGSPTTATCTAANADPRERCYGCCQARALAAGLTTIDAAGFPSTIGNDCICCIYNRCRR	105	Y	1	FSVVIDGSPTTATCTAANADPRERCYGCCQARALAAGLTTIDAAGFPSTIGNDCICCIYNRCRR	64	81.8182
Peptide >60AAs	96	Ancylostoma ceylanicum PRJNA72583	maker-ANCCEYDFT_Contig131-pred_gff_snap-gene-4.11-mRNA-1	maker-ANCCEYDFT_Contig131-pred_gff_snap-gene-4.11	MLRFVVLCALVAIACSQQNSQNRLECGFSCTRQAQFRVSIDGVPTTATCNAKGADPSERCEGCCRARALAAGLSSMDSAGFPSNNGLECICCFFNSCR	98	Y		QQNSQNRLECGFSCTRQAQFRVSIDGVPTTATCNAKGADPSERCEGCCRARALAAGLSSMDSAGFPSNNGLECICCFFNSCR	82	63.6364
Peptide >60AAs	96	Haemonchus contortus PRJEB506	HCON_00037370	HCON_00037370	MLRVLVLCVLLAVAFEQVSGQNQLPCGFTCTRKAQFLVNIDGSLTTTTCTANGADPRVRCDGCCQSRALAAGLTTIAATGFPSTNGVDCICCTNNPCR	98	Y		QNQLPCGFTCTRKAQFLVNIDGSLTTTTCTANGADPRVRCDGCCQSRALAAGLTTIAATGFPSTNGVDCICCTNNPCR	78	54.5455
Peptide >60AAs	96	Heligmosomoides polygyrus PRJEB1203	HPBE_0000065501-mRNA-1	HPBE_0000065501	MLRVVVLSVLLVVVCSQRFPSNPWPCGFSCTRHAEFGVNIDNTFTTATCTVPGMNPHDRCPGCCQARALAAGLTTKDAAGFPSNNGVDCICCINNRCR	98	Y		QRFPSNPWPCGFSCTRHAEFGVNIDNTFTTATCTVPGMNPHDRCPGCCQARALAAGLTTKDAAGFPSNNGVDCICCINNRCR	82	63.6364
Peptide >60AAs	96	Heligmosomoides polygyrus PRJEB15396	HPOL_0000746201-mRNA-1	HPOL_0000746201	MLRLIALSSLLVVVAFCQSNNLPCGFSCSRKAQFRVNIDNTMTTTTCSASGANPSDRCGGCCQARAMAAGLSTENAAGFPSNNGADCICCINNNRC	96	Y		QSNNLPCGFSCSRKAQFRVNIDNTMTTTTCSASGANPSDRCGGCCQARAMAAGLSTENAAGFPSNNGADCICCINNNRC	79	54.5455
Peptide >60AAs	96	Heligmosomoides polygyrus PRJEB15396	HPOL_0000746301-mRNA-1	HPOL_0000746301	MLRVVVLSVLLVVVCSQRFPSNPWPCGFSCTRHAEFGVNIDNTFTTATCTVPGMNPHDRCPGCCQARALAAGLTTKDAAGFPSNNGVDCICCINNRCR	98	Y		QRFPSNPWPCGFSCTRHAEFGVNIDNTFTTATCTVPGMNPHDRCPGCCQARALAAGLTTKDAAGFPSNNGVDCICCINNRCR	82	54.5455
Peptide >60AAs	96	Nippostrongylus brasiliensis PRJEB511	NBR_0000897601-mRNA-1	NBR_0000897601	MQRVVVLFALVALICAQNNRLPCGFTCTRTAEFRVSIDGRMTTATCTANNANPAERCPGCCQARALAAGLTANRAGGFPSNNGVDCVCCINNPC	94	Y		QNNRLPCGFTCTRTAEFRVSIDGRMTTATCTANNANPAERCPGCCQARALAAGLTANRAGGFPSNNGVDCVCCINNPC	78	54.5455
Peptide >60AAs	96	Oscheius tipulae PRJEB15512	OTIPU.nOt.2.0.1.t09945	OTIPU.nOt.2.0.1.g09945	MSSTSVVVLLALAAVAAAQFGGFRPGQPARPPQNANSLTCGFSCSRQASFTVSIDGTQTTARCTDANADPNTRCSGCCQSRALAAGLPTTSASGFPSTNGVDCICCFNNSDRNCNNL	117	Y		QFGGFRPGQPARPPQNANSLTCGFSCSRQASFTVSIDGTQTTARCTDANADPNTRCSGCCQSRALAAGLPTTSASGFPSTNGVDCICCFNNSDRNCNNL	99	54.5455
Peptide >60AAs	96	Teladorsagia circumcincta PRJNA72569	TELCIR_07954	TELCIR_07954	MLRIIVLCVLLAVAYAQVSAQNRLPCGFTCTRQARFGVNIDNSFTTTTCTANGADPRDRCNGCCQARALAGGLTTIAASGFPSTNGHDCICCTHNPCR	98	Y		QVSAQNRLPCGFTCTRQARFGVNIDNSFTTTTCTANGADPRDRCNGCCQARALAGGLTTIAASGFPSTNGHDCICCTHNPCR	82	90.9091
Peptide >60AAs	96	Teladorsagia circumcincta PRJNA72569	TELCIR_15831	TELCIR_15831	MLRIILLCALLAVAYAQVSAQNRLPCGFTCTRQARFGVNIDNSFTTTTCTANGADPRDRCNGCCQARALAGGLTTIAASGFPSTNGHDCICCTHNPCR	98	Y		QVSAQNRLPCGFTCTRQARFGVNIDNSFTTTTCTANGADPRDRCNGCCQARALAGGLTTIAASGFPSTNGHDCICCTHNPCR	82	72.7273
Single genome	97	Steinernema monticolum PRJNA205067	L898_g17642.t1	L898_g17642	MDSKLIALFSLLVVAMVSADGLGGLNIGGLPLVGGIAGGPGSGGVGGVAPGAAGVPDIGGVIGTLTGVISRLTDILGRLPVAGGAVGSAAGAAQGAIPK	99	Y		DGLGGLNIGGLPLVGGIAGGPGSGGVGGVAPGAAGVPDIGGVIGTLTGVISRLTDILGRLPVAGGAVGSAAGAAQGAIPK	80	81.8182
Single genome	97	Steinernema monticolum PRJNA205067	L898_g25372.t1	L898_g25372	MDSKLIALFSLLVVAMVSADGGLGGLNIGGLTGGLPLVGGIAGGLGSGGVGGVAPGAAGVPDIGGVIGTLTRVIASLTDILGGLPVAGGPVGSAAGAAQGSIPK	104	Y		DGGLGGLNIGGLTGGLPLVGGIAGGLGSGGVGGVAPGAAGVPDIGGVIGTLTRVIASLTDILGGLPVAGGPVGSAAGAAQGSIPK	85	81.8182
Single genome	97	Steinernema monticolum PRJNA205067	L898_g25373.t1	L898_g25373	MDSKLIALFSLLVVTMVSADGLGGLNIGGLTGGLPVVGGIAGGLGNGGLGGVAPGVAGVPDIGGLVGTLTEVIGSLTGILGGLPVAGGAVGSAAGAAKGAIPK	103	Y		DGLGGLNIGGLTGGLPVVGGIAGGLGNGGLGGVAPGVAGVPDIGGLVGTLTEVIGSLTGILGGLPVAGGAVGSAAGAAKGAIPK	84	81.8182
Single genome	97	Steinernema monticolum PRJNA205067	L898_g32657.t1	L898_g32657	MDFKLIVLFSLLVVAMVSADGGLGGLNIGGLAGGLPVVGGIAGRLGNGGIGGVAPGAAGVPDIGGVIGTLTEVIGSLTNILGGIPVAGEAVGSAVGAAKGAIPK	104	Y		DGGLGGLNIGGLAGGLPVVGGIAGRLGNGGIGGVAPGAAGVPDIGGVIGTLTEVIGSLTNILGGIPVAGEAVGSAVGAAKGAIPK	85	63.6364
Single genome	97	Steinernema monticolum PRJNA205067	L898_g32658.t1	L898_g32658	MDFKLIALFSLLVVAMVSADGGLGGLNMGELTGRLPVVGGIAGGLGNGGIGGVAPSAAGVPDIGGVIGTLTEVIGSLTNILGGIPVAGEAVGSAAGAAKGAIPK	104	Y		DGGLGGLNMGELTGRLPVVGGIAGGLGNGGIGGVAPSAAGVPDIGGVIGTLTEVIGSLTNILGGIPVAGEAVGSAAGAAKGAIPK	85	63.6364
Single genome	97	Steinernema monticolum PRJNA205067	L898_g32660.t1	L898_g32660	MDSKLIALFSLLVVAMVSADGGLGALNIGGLAGGLPVVGGIAGGLGNGGIGGVAPDAAGIPDIGGVIGTLTGVISRLTGILGGLPVVGDLGKSAGGAVGSAQGAIPK	107	Y		DGGLGALNIGGLAGGLPVVGGIAGGLGNGGIGGVAPDAAGIPDIGGVIGTLTGVISRLTGILGGLPVVGDLGKSAGGAVGSAQGAIPK	88	54.5455
Single genome	97	Steinernema monticolum PRJNA205067	L898_g33169.t1	L898_g33169	MDAAKLIALFSLLVVAMVSADGGLGGLNIGGLTGGLTGGLPMVGGITGGLGSGGVAPGAAGVPDIGGVIGTLTGVISRLTVILGGLPVAGPIVGGLGKSAGGAIGSAAGAAQGAIPN	117	Y		DGGLGGLNIGGLTGGLTGGLPMVGGITGGLGSGGVAPGAAGVPDIGGVIGTLTGVISRLTVILGGLPVAGPIVGGLGKSAGGAIGSAAGAAQGAIPN	97	63.6364
Single genome	97	Steinernema monticolum PRJNA205067	L898_g6864.t1	L898_g6864	MDSKLIALFSLLVAAMVSADSGLGGINIGGLTGGLPVVGGITGGLRNGGIGDVAPGAAGVPHIGGLAGTLTDIIGSLTDIRRFGGLPVAGGIVGDLGKSAGRAVGNAAGAVQGAIPQ	117	Y		DSGLGGINIGGLTGGLPVVGGITGGLRNGGIGDVAPGAAGVPHIGGLAGTLTDIIGSLTDIRRFGGLPVAGGIVGDLGKSAGRAVGNAAGAVQGAIPQ	98	63.6364
Single genome	97	Steinernema monticolum PRJNA205067	L898_g6867.t1	L898_g6867	MDSKLIALFSLLVAAMVSADGGLGGINIGGLTGGLPVVGGIAGGLGNGGLGGVAPGAAGVPDIGGIVRTLTEVIGSLTNILGGLPVAGGIVGGLGKTAGGAVESAAGAVQGAIPK	115	Y		DGGLGGINIGGLTGGLPVVGGIAGGLGNGGLGGVAPGAAGVPDIGGIVRTLTEVIGSLTNILGGLPVAGGIVGGLGKTAGGAVESAAGAVQGAIPK	96	54.5455
Single genome	97	Steinernema monticolum PRJNA205067	L898_g9205.t1	L898_g9205	MDSKLIALFFLLVGAMVSADGGLGGLNIGGLTGGLPAVGSIAGGLGNGGIGGVAPGAVGVPDIGGVLSLSYLAKVRRLSVGGLPEAGGIAGGLGKSAGGAVGSAVAVAQGAIPK	114	Y		DGGLGGLNIGGLTGGLPAVGSIAGGLGNGGIGGVAPGAVGVPDIGGVLSLSYLAKVRRLSVGGLPEAGGIAGGLGKSAGGAVGSAVAVAQGAIPK	95	72.7273
Prioritised	98	Meloidogyne arenaria PRJEB8714	M.Arenaria_Scaff12166g078830	M.Arenaria_Scaff12166g078830	MGLLMYIILVLFFGAIGFGAAEYLRKVKDAGAGKAKGGGAPGVESKSGSAETAASGGAKKGKKK	64	Y		EYLRKVKDAGAGKAKGGGAPGVESKSGSAETAASGGAKKGKKK	43	63.6364				0	N
Prioritised	98	Meloidogyne arenaria PRJEB8714	M.Arenaria_Scaff12307g079214	M.Arenaria_Scaff12307g079214	MGLLMYIILVLFFGAIGFGAAEYLRKVKDAGAGKAKGGGAPGVESKSGKSRSAETAASGGAKKGKKK	67	Y		EYLRKVKDAGAGKAKGGGAPGVESKSGKSRSAETAASGGAKKGKKK	46	81.8182				0	N
Prioritised	98	Meloidogyne arenaria PRJEB8714	M.Arenaria_Scaff3524g042084	M.Arenaria_Scaff3524g042084	MGLLMYIILVLFFGAIGFGAAEYLRKVKDAGAGKAKGGGAPGAESKSGKKSGSAETAASGGAKKGKKK	68	Y		EYLRKVKDAGAGKAKGGGAPGAESKSGKKSGSAETAASGGAKKGKKK	47	72.7273				0	N
Prioritised	98	Meloidogyne floridensis PRJEB6016	maker-nMf.1.1.scaf09333-snap-gene-0.4-mRNA-1	maker-nMf.1.1.scaf09333-snap-gene-0.4	MGLLMYIILVLFFGAIGFGAAEYLRKVKDAGAGKAKGGGAPGAESKSGKKSGSAETAASGGAKKGKKK	68	Y		EYLRKVKDAGAGKAKGGGAPGAESKSGKKSGSAETAASGGAKKGKKK	47	72.7273				0	N
Prioritised	98	Meloidogyne incognita PRJEB8714	Minc3s01326g22804	Minc3s01326g22804	MGLLMYIILVLFFGAIGFGAAEYLRKVKDAGAGKAKGGGAPGAESKSGKKSGSAETAASGGAKKGKKK	68	Y		EYLRKVKDAGAGKAKGGGAPGAESKSGKKSGSAETAASGGAKKGKKK	47	54.5455				0	N	>512μg/ml
Prioritised	98	Meloidogyne incognita PRJEB8714	Minc3s02407g29883	Minc3s02407g29883	MGLLMYIILVLFFGAIGFGAAEYLRKVKDAGAGKVKGGGAPGVESKSGKSRSAETAASGGAKKGKKK	67	Y		EYLRKVKDAGAGKVKGGGAPGVESKSGKSRSAETAASGGAKKGKKK	46	90.9091				0	N
Prioritised	98	Meloidogyne incognita PRJEB8714	Minc3s03730g34628	Minc3s03730g34628	MGLLMYIILVLFFGAIGFGAAEYLRKVKDAGAGKAKGGGAPGVESKSGKKSGSAETAASGGAKKGKKK	68	Y		EYLRKVKDAGAGKAKGGGAPGVESKSGKKSGSAETAASGGAKKGKKK	47	81.8182				0	N
Prioritised	98	Meloidogyne javanica PRJEB8714	M.Javanica_Scaff12858g065825	M.Javanica_Scaff12858g065825	MGLLMYIILVLFFGAIGFGAAEYLRKVKDAGAGKAKGGGAPGVESKSGSAETAASGGAKKGKKK	64	Y		EYLRKVKDAGAGKAKGGGAPGVESKSGSAETAASGGAKKGKKK	43	90.9091				0	N
Prioritised	98	Meloidogyne javanica PRJEB8714	M.Javanica_Scaff14220g069334	M.Javanica_Scaff14220g069334	MGLLMYIILVLFFGAIGFGAAEYLRKVKDAGAGKAKGGGAPGAESKSGKKSGSAETAASGGAKKGKKK	68	Y		EYLRKVKDAGAGKAKGGGAPGAESKSGKKSGSAETAASGGAKKGKKK	47	72.7273				0	N
Prioritised	98	Meloidogyne javanica PRJEB8714	M.Javanica_Scaff6678g044992	M.Javanica_Scaff6678g044992	MGLLMYIILVLFFGAIGFGAAEYLRKVKDAGAGKAKGGGAPGVESKSGKSRSAETAASGGAKKGKKK	67	Y		EYLRKVKDAGAGKAKGGGAPGVESKSGKSRSAETAASGGAKKGKKK	46	63.6364				0	N
Prioritised	99	Meloidogyne arenaria PRJEB8714	M.Arenaria_Scaff1268g021230	M.Arenaria_Scaff1268g021230	MLIFIHLILYIFICSLQSITTNVYGIEDHFNINDKDLQPLIINRNKRYLVGGIGEGGGDFAGGAGAPCPKSQCFYGGINCVPCRRPKANRYWKAVFGH	98	Y	1	YLVGGIGEGGGDFAGGAGAPCPKSQCFYGGINCVPCRRPKANRYWKAVFGH	51	90.9091				4	Y, >2 cys
Prioritised	99	Meloidogyne arenaria PRJEB8714	M.Arenaria_Scaff315g007619	M.Arenaria_Scaff315g007619	MLIFIHLILYLSICSLQSIITNVNGIEDHDKDKHPLIINLNKRYMVSGIGEGGGDFGGAGAPCPEGQCFYGGTRCVRCRRPKEIHYSNAVSVH	93	Y		IEDHDKDKHPLIINLNKRYMVSGIGEGGGDFGGAGAPCPEGQCFYGGTRCVRCRRPKEIHYSNAVSVH	68	90.9091				4	Y, >2 cys
Prioritised	99	Meloidogyne arenaria PRJEB8714	M.Arenaria_Scaff7314g062808	M.Arenaria_Scaff7314g062808	MLIFIHLIIYLFVCSLQSITTNVYGIADHFNNNPKQLKYIDKDLQPSINYSSRNKRYMSSGIGEGGGDFGGGAGAPCPEGLCFYGGINCVPCRRPKTNRYWKAVFGH	107	Y	1	YMSSGIGEGGGDFGGGAGAPCPEGLCFYGGINCVPCRRPKTNRYWKAVFGH	51	63.6364				4	Y, >2 cys
Prioritised	99	Meloidogyne arenaria PRJNA438575	tig00000120.g34273.t1	tig00000120.g34273	MLIFIHLIIYLFVCSLQTTNVYGIEDHFKINVKDKQPFIINLNKRYLVGGIGEGGGDFAGAAGAPCPKGQCFYGGINCVRCRRPKTNRYWKAVFGH	96	Y		IEDHFKINVKDKQPFIINLNKRYLVGGIGEGGGDFAGAAGAPCPKGQCFYGGINCVRCRRPKTNRYWKAVFGH	73	90.9091				4	Y, >2 cys
Prioritised	99	Meloidogyne arenaria PRJNA438575	tig00000658.g59736.t1	tig00000658.g59736	MLIFIHLIIYLFVCSLQSITTNVYGIADHFNNNPKQLKYIDKDLQPSINYSSRNKRYMSSGIGEGGGDFGGGAGAPCPEGLCFYGGINCVPCRRPKTNRYWKAVFGH	107	Y	1	YMSSGIGEGGGDFGGGAGAPCPEGLCFYGGINCVPCRRPKTNRYWKAVFGH	51	90.9091				4	Y, >2 cys
Prioritised	99	Meloidogyne floridensis PRJEB6016	augustus_masked-nMf.1.1.scaf01451-processed-gene-0.4-mRNA-1	augustus_masked-nMf.1.1.scaf01451-processed-gene-0.4	MLIFIHFILYIFICSLQSITTNVYGIEDHFNINDKDLQPLIINLNKRYMVSGIGEGGGDFGGAGAPCPEGLCYNGGINCVPCRRPKAKHYRNGVFGH	97	Y		ITTNVYGIEDHFNINDKDLQPLIINLNKRYMVSGIGEGGGDFGGAGAPCPEGLCYNGGINCVPCRRPKAKHYRNGVFGH	79	90.9091				4	Y, >2 cys
Prioritised	99	Meloidogyne incognita PRJEB8714	Minc3s00009g00638	Minc3s00009g00638	MLIFIHLIIYLSIFSLQSLTTNVYGIEDHFNNKPLIINLNKRYLVGGIGEGGGDFAGGAGAPCPKGLCYYGGINCVPCRRPKANRYWKAVFGH	93	Y		IEDHFNNKPLIINLNKRYLVGGIGEGGGDFAGGAGAPCPKGLCYYGGINCVPCRRPKANRYWKAVFGH	68	90.9091				4	Y, >2 cys
Prioritised	99	Meloidogyne javanica PRJEB8714	M.Javanica_Scaff10919g060236	M.Javanica_Scaff10919g060236	MLIFIHLIIYLSICSLQSITMNVYGIEDPFNVNDKDKQPLIINLNKRYMVSGIGEGGGDFGGAGAPCPEGQCFYGGTKCVRCRRPKTNRYWNAVFGH	97	Y		QSITMNVYGIEDPFNVNDKDKQPLIINLNKRYMVSGIGEGGGDFGGAGAPCPEGQCFYGGTKCVRCRRPKTNRYWNAVFGH	81	90.9091				4	Y, >2 cys
Prioritised	99	Meloidogyne javanica PRJEB8714	M.Javanica_Scaff11760g062771	M.Javanica_Scaff11760g062771	MLIFIHLIIYLFVCSLQSITTNVYGIADHFNNNPKQLKYIDKDLQPSINYSSRNKRYMSSGIGEGGGDFGGGAGAPCPEGLCFYGGINCVPCRRPKTNRYWKAVFGH	107	Y	1	YMSSGIGEGGGDFGGGAGAPCPEGLCFYGGINCVPCRRPKTNRYWKAVFGH	51	90.9091				4	Y, >2 cys
Prioritised	99	Meloidogyne javanica PRJEB8714	M.Javanica_Scaff372g005475	M.Javanica_Scaff372g005475	MLIFIHLILYIFICSLQSITTNVYGIEDHFNINDKDLQPLIINRNKRYLVGGIGEGGGDFAGGAGAPCPKSQCFYGGINCVPCRRPKANRYWKAVFGH	98	Y	1	YLVGGIGEGGGDFAGGAGAPCPKSQCFYGGINCVPCRRPKANRYWKAVFGH	51	90.9091				4	Y, >2 cys
Prioritised	100	Meloidogyne arenaria PRJEB8714	M.Arenaria_Scaff14625g084804	M.Arenaria_Scaff14625g084804	MYIKLIFYIFLFFLIFINFSTGKRCKCPSNQTKNPLFHRRFKRGNCNCGGGEGATDDDFESYRNPEKRPITEEMQAGQTQRKGKNDIKRALYICDNFFFSHAQFNVNFLNLNYS	114	Y	1	KRCKCPSNQTKNPLFHRRF	19	81.8182				2	Y, >2 cys
Prioritised	100	Meloidogyne arenaria PRJEB8714	M.Arenaria_Scaff873g016243	M.Arenaria_Scaff873g016243	MYIKLIFYIFLFFLIFINFSTGKRCKCPSNQTKNPLLHRRVKRAFCSCFGGKGATDDDNEDYRNPEKRPITEEMQAVQTQRKGKNGIKRALYICDNFFFSHAQFNGEDWKIGHCLRGTLTYERGH	125	Y	1	KRCKCPSNQTKNPLLHRRV	19	54.5455				2	Y, >2 cys
Prioritised	100	Meloidogyne arenaria PRJEB8714	M.Arenaria_Scaff873g016243	M.Arenaria_Scaff873g016243	MYIKLIFYIFLFFLIFINFSTGKRCKCPSNQTKNPLLHRRVKRAFCSCFGGKGATDDDNEDYRNPEKRPITEEMQAVQTQRKGKNGIKRALYICDNFFFSHAQFNGEDWKIGHCLRGTLTYERGH	125	Y	1	AFCSCFGGKGATDDDNEDYRNPEKRPITEEMQAVQTQRKGKNGIKRALYICDNFFFSHAQFNGEDWKIGHCLRGTLTYERGH	82	54.5455				4	Y, >2 cys
Prioritised	100	Meloidogyne arenaria PRJEB8714	M.Arenaria_Scaff882g016364	M.Arenaria_Scaff882g016364	MYIKLIFYILLFFLIFINSSTGKKCKCPLKQTKNSLFHRRFKRGNCCPGGEGATNNHDEGFTRRPGKEPMREVEQIKQVQRKGKNGIKNVLYICDNFFFSHVQFNVNFFPENNKRVDWDSVLFLIHLLIYED	132	Y	1	KKCKCPLKQTKNSLFHRRF	19	54.5455				2	Y, >2 cys
Prioritised	100	Meloidogyne arenaria PRJEB8714	M.Arenaria_Scaff882g016364	M.Arenaria_Scaff882g016364	MYIKLIFYILLFFLIFINSSTGKKCKCPLKQTKNSLFHRRFKRGNCCPGGEGATNNHDEGFTRRPGKEPMREVEQIKQVQRKGKNGIKNVLYICDNFFFSHVQFNVNFFPENNKRVDWDSVLFLIHLLIYED	132	Y	1	GNCCPGGEGATNNHDEGFTRRPGKEPMREVEQIKQVQRKGKNGIKNVLYICDNFFFSHVQFNVNFFPENNKRVDWDSVLFLIHLLIYED	89	63.6364				3	Y, >2 cys
Prioritised	100	Meloidogyne javanica PRJEB8714	M.Javanica_Scaff136g002437	M.Javanica_Scaff136g002437	MYIKLIFYIFLFFLIFINFSTGKRCKCPSNQTKNPLLHRRVKRAFCSCFGGKGATDDDNEDYRNPEKRPITEEMQAVQTQRKGKNGIKRALYICDNFFFSHAQFNGEDWKIGHCLRGTLTYERGH	125	Y	1	KRCKCPSNQTKNPLLHRRV	19	54.5455				2	Y, >2 cys
Prioritised	100	Meloidogyne javanica PRJEB8714	M.Javanica_Scaff136g002437	M.Javanica_Scaff136g002437	MYIKLIFYIFLFFLIFINFSTGKRCKCPSNQTKNPLLHRRVKRAFCSCFGGKGATDDDNEDYRNPEKRPITEEMQAVQTQRKGKNGIKRALYICDNFFFSHAQFNGEDWKIGHCLRGTLTYERGH	125	Y	1	AFCSCFGGKGATDDDNEDYRNPEKRPITEEMQAVQTQRKGKNGIKRALYICDNFFFSHAQFNGEDWKIGHCLRGTLTYERGH	82	90.9091				4	Y, >2 cys
Prioritised	100	Meloidogyne javanica PRJEB8714	M.Javanica_Scaff24847g089977	M.Javanica_Scaff24847g089977	MYIKLIFYIFLFFLIFINFSTGKRCKCPSNQTKNPLFHRRFKRGNCNCGGGEGATDDDFESYRNPEKRPITEEMQAGQTQRKGKNDIKRALYICDNFFFSHAQFNVNFLNLNYS	114	Y	1	KRCKCPSNQTKNPLFHRRF	19	81.8182				2	Y, >2 cys
Prioritised	100	Meloidogyne javanica PRJEB8714	M.Javanica_Scaff4056g032639	M.Javanica_Scaff4056g032639	MYIKLIFYIFLFFLIFINSSTGKKCKCPLKQTKNSLFHRRFKRGNCCPGGEGATNNHDEGFTRRPGKEPMREVEQIKQVQRKGKNGIKNVLYICDNFFFSHVQFNVNFFPENNKRVDWDSVLFLIHLLIYEN	132	Y	1	KKCKCPLKQTKNSLFHRRF	19	81.8182				2	Y, >2 cys
Prioritised	100	Meloidogyne javanica PRJEB8714	M.Javanica_Scaff4056g032639	M.Javanica_Scaff4056g032639	MYIKLIFYIFLFFLIFINSSTGKKCKCPLKQTKNSLFHRRFKRGNCCPGGEGATNNHDEGFTRRPGKEPMREVEQIKQVQRKGKNGIKNVLYICDNFFFSHVQFNVNFFPENNKRVDWDSVLFLIHLLIYEN	132	Y	1	GNCCPGGEGATNNHDEGFTRRPGKEPMREVEQIKQVQRKGKNGIKNVLYICDNFFFSHVQFNVNFFPENNKRVDWDSVLFLIHLLIYEN	89	54.5455				3	Y, >2 cys
Peptide >60AAs	101	Meloidogyne arenaria PRJEB8714	M.Arenaria_Scaff351g008319	M.Arenaria_Scaff351g008319	MPYTSLPLVVLIPLLWSLSFAIDKDDFSPKSGSKVCVGKICDDSSVFHYYDCCGQLLTDCCFKLQTWVIIVIAIVLICTLVSIVLSLIRCVCKC	94	Y		IDKDDFSPKSGSKVCVGKICDDSSVFHYYDCCGQLLTDCCFKLQTWVIIVIAIVLICTLVSIVLSLIRCVCKC	73	63.6364
Peptide >60AAs	101	Meloidogyne arenaria PRJEB8714	M.Arenaria_Scaff402g009229	M.Arenaria_Scaff402g009229	MPYTSLPLVVIIPLLWSLSFAIDKDDFSPKSGSKVCVGKICDDSSVFHYYDCCGQLLTDCCFKLQTWVIIVIAIVLICTLVSIVLSLIRCVCKC	94	Y		IDKDDFSPKSGSKVCVGKICDDSSVFHYYDCCGQLLTDCCFKLQTWVIIVIAIVLICTLVSIVLSLIRCVCKC	73	90.9091
Peptide >60AAs	101	Meloidogyne arenaria PRJNA438575	tig00000312.g76063.t1	tig00000312.g76063	MPYTSLPLVILIPFLWSLSFAIDKDDFSPKSGSKVCVGKICDDSSVFHYYDCCGQLLTDCCFKLQTWVIIVIAIVLICTLVSIVLSLIRCVCKC	94	Y		IDKDDFSPKSGSKVCVGKICDDSSVFHYYDCCGQLLTDCCFKLQTWVIIVIAIVLICTLVSIVLSLIRCVCKC	73	54.5455
Peptide >60AAs	101	Meloidogyne arenaria PRJNA438575	tig00000700.g22755.t1	tig00000700.g22755	MPYTSLPLVVLIPLLWSLSFAIDKDDFSPKSGSKVCVGKICDDSSVFHYYDCCGQLLTDCCFKLQTWVIIVIAIVLICTLVSIVLSLIRCVCKC	94	Y		IDKDDFSPKSGSKVCVGKICDDSSVFHYYDCCGQLLTDCCFKLQTWVIIVIAIVLICTLVSIVLSLIRCVCKC	73	54.5455
Peptide >60AAs	101	Meloidogyne arenaria PRJNA438575	tig00001473.g20458.t1	tig00001473.g20458	MPYTSLPLVVIIPLLWSLSFAIDKDDFSPKSGSKVCVGKICDDSSVFHYYDCCGQLLTDCCFKLQTWVIIVIAIVLICTLVSIVLSLIRCVCKC	94	Y		IDKDDFSPKSGSKVCVGKICDDSSVFHYYDCCGQLLTDCCFKLQTWVIIVIAIVLICTLVSIVLSLIRCVCKC	73	90.9091
Peptide >60AAs	101	Meloidogyne incognita PRJEB8714	Minc3s00008g00529	Minc3s00008g00529	MPYTSLPLVVLLPLLWSLSFAIDKDDFSPKSGSKVCVGKICDDSSVFHYYDCCGQLLTDCCFKLQTWVIIVIAIVLICTLVSIVLSLIRCVCKC	94	Y		IDKDDFSPKSGSKVCVGKICDDSSVFHYYDCCGQLLTDCCFKLQTWVIIVIAIVLICTLVSIVLSLIRCVCKC	73	63.6364
Peptide >60AAs	101	Meloidogyne incognita PRJEB8714	Minc3s00048g02617	Minc3s00048g02617	MPYTSLPLVILIPFLWSLSFAIDKDDFSPKSGSKVCVGKICDDSSVFHYYDCCGQLLTDCCFKLQTWVIIVIAIVLICTLVSIVLSLIRCVCKC	94	Y		IDKDDFSPKSGSKVCVGKICDDSSVFHYYDCCGQLLTDCCFKLQTWVIIVIAIVLICTLVSIVLSLIRCVCKC	73	72.7273
Peptide >60AAs	101	Meloidogyne javanica PRJEB8714	M.Javanica_Scaff12720g065464	M.Javanica_Scaff12720g065464	MPYTSLPLVILIPFLWSLSFAIDKDDFSPKSGSKVCVGKICDDSSVSHYYDCCGQLLTDCCFKLQTWVIIVIAIVLICTLVSIVLSLIRCVCKC	94	Y		IDKDDFSPKSGSKVCVGKICDDSSVSHYYDCCGQLLTDCCFKLQTWVIIVIAIVLICTLVSIVLSLIRCVCKC	73	72.7273
Peptide >60AAs	101	Meloidogyne javanica PRJEB8714	M.Javanica_Scaff14339g069653	M.Javanica_Scaff14339g069653	MPYTSLPLVILIPFLWSLSFAIDKDDFSPKSGSKVCVGKICDDSSVFHYYDCCGQLLTDCCFKLQTWVIIVIAIVLICTLVSIVLSLI	88	Y		IDKDDFSPKSGSKVCVGKICDDSSVFHYYDCCGQLLTDCCFKLQTWVIIVIAIVLICTLVSIVLSLI	67	81.8182
Peptide >60AAs	101	Meloidogyne javanica PRJEB8714	M.Javanica_Scaff1674g017520	M.Javanica_Scaff1674g017520	MPYTSLPLVVIIPLLWSLSFAIDKDDFSPKSGSKVCVGKICDDSSVFHYYDCCGQLLTDCCFKLQTWVIIVIAIVLICTLVSIVLSLIRCVCKC	94	Y		IDKDDFSPKSGSKVCVGKICDDSSVFHYYDCCGQLLTDCCFKLQTWVIIVIAIVLICTLVSIVLSLIRCVCKC	73	90.9091
Prioritised	102	Meloidogyne arenaria PRJEB8714	M.Arenaria_Scaff1875g027868	M.Arenaria_Scaff1875g027868	MSSVNFIVFLLLISLICLYSLVDCGIIGLAGAPFEATWCAALGRESTHCPQGANSNPLAGGFGMLSG	67	Y		GIIGLAGAPFEATWCAALGRESTHCPQGANSNPLAGGFGMLSG	43	81.8182				2	Y, >2 cys
Prioritised	102	Meloidogyne arenaria PRJEB8714	M.Arenaria_Scaff1886g027966	M.Arenaria_Scaff1886g027966	MSSVNFIVFLLLISMICLHYLVECGIIGLAGAPFEATWCAALGRESTHCPQGANSNPLAGGFGMLSG	67	Y		GIIGLAGAPFEATWCAALGRESTHCPQGANSNPLAGGFGMLSG	43	90.9091				2	Y, >2 cys
Prioritised	102	Meloidogyne arenaria PRJEB8714	M.Arenaria_Scaff2405g032931	M.Arenaria_Scaff2405g032931	MSSVNFIVFLLLISFICLHSLVDCGIIGLAGAPVEATWCAALGRESTHCPQGANSNPLAGGFGMLSG	67	Y		GIIGLAGAPVEATWCAALGRESTHCPQGANSNPLAGGFGMLSG	43	54.5455				2	Y, >2 cys
Prioritised	102	Meloidogyne arenaria PRJEB8714	M.Arenaria_Scaff691g013753	M.Arenaria_Scaff691g013753	MSSVNFIVFLLLISFICLHSLVDCGIIGLAGAPIEATWCAALGRESTHCPQGANSNPLAGGFGMLSG	67	Y		GIIGLAGAPIEATWCAALGRESTHCPQGANSNPLAGGFGMLSG	43	81.8182				2	Y, >2 cys
Prioritised	102	Meloidogyne arenaria PRJNA438575	tig00002791.g37391.t1	tig00002791.g37391	MSSVNFIVFLLLISFICLHSLVDCGIIGLAGAPVEATWCAALGRESTHCPQGANSNPLAGGFGMLSG	67	Y		GIIGLAGAPVEATWCAALGRESTHCPQGANSNPLAGGFGMLSG	43	90.9091				2	Y, >2 cys
Prioritised	102	Meloidogyne arenaria PRJNA438575	tig00002886.g42739.t1	tig00002886.g42739	MSSVNFIVFLLLISFICLHSLVDCGIIGLAGAPIEATWCAALGRESTHCPQGANSNPLAGGFGMLSG	67	Y		GIIGLAGAPIEATWCAALGRESTHCPQGANSNPLAGGFGMLSG	43	72.7273				2	Y, >2 cys
Prioritised	102	Meloidogyne floridensis PRJEB6016	augustus_masked-nMf.1.1.scaf01605-processed-gene-0.1-mRNA-1	augustus_masked-nMf.1.1.scaf01605-processed-gene-0.1	MSSVNFIVFLLLISFICLHSLVDCGIIGLAGAPVEATWCAALGRESTHCPQGANSNPLAGGFGMLSG	67	Y		GIIGLAGAPVEATWCAALGRESTHCPQGANSNPLAGGFGMLSG	43	90.9091				2	Y, >2 cys
Prioritised	102	Meloidogyne incognita PRJEB8714	Minc3s01321g22761	Minc3s01321g22761	MSSVNFIVFLLLISFICLHSLVDCGIIGLAGAPVEATWCAALGRESTHCPQGANSNPLAGGFGMLSG	67	Y		GIIGLAGAPVEATWCAALGRESTHCPQGANSNPLAGGFGMLSG	43	63.6364				2	Y, >2 cys
Prioritised	102	Meloidogyne javanica PRJEB8714	M.Javanica_Scaff14361g069708	M.Javanica_Scaff14361g069708	MSSVNFIVFLLLISFICLHSLVDCGIIGLAGAPVEATWCAALGRESTHCPQGANSNPLAGGFGMLSG	67	Y		GIIGLAGAPVEATWCAALGRESTHCPQGANSNPLAGGFGMLSG	43	63.6364				2	Y, >2 cys
Prioritised	102	Meloidogyne javanica PRJEB8714	M.Javanica_Scaff2906g025990	M.Javanica_Scaff2906g025990	MSSVNFIVFLLLISMICLHYLVECGIIGLAGAPVEATWCAALGRESTHCPQGANSNPLAGGFGMLSG	67	Y		GIIGLAGAPVEATWCAALGRESTHCPQGANSNPLAGGFGMLSG	43	81.8182				2	Y, >2 cys
GO Annotations	103	Meloidogyne arenaria PRJEB8714	M.Arenaria_Scaff17467g090459	M.Arenaria_Scaff17467g090459	MGNLFLYIPLLFSILNYSTGKNFPKRPNNSGNIWAVLVAGSNGWWNYRHQINKFLIN	57	Y		KNFPKRPNNSGNIWAVLVAGSNGWWNYRHQINKFLIN	37	90.9091		GO:0006508	GO:0008233
GO Annotations	103	Meloidogyne arenaria PRJEB8714	M.Arenaria_Scaff2268g031696	M.Arenaria_Scaff2268g031696	MGNLFLYIPLLFSILNYSTGLQQKKFSERPNNSGNIWAVLVAGSNGWWNYRHQINKFLIN	60	Y		LQQKKFSERPNNSGNIWAVLVAGSNGWWNYRHQINKFLIN	40	90.9091		GO:0006508	GO:0008233
GO Annotations	103	Meloidogyne arenaria PRJEB8714	M.Arenaria_Scaff379g008835	M.Arenaria_Scaff379g008835	MGNLFLYIPLLFSILNYSTGLQQKKFSERQNNSGNIWAVLVAGSNGWWNYRHQINTFLINLKNFLTKKIKKNFVLS	76	Y		LQQKKFSERQNNSGNIWAVLVAGSNGWWNYRHQINTFLINLKNFLTKKIKKNFVLS	56	90.9091		GO:0006508	GO:0008233
GO Annotations	103	Meloidogyne arenaria PRJEB8714	M.Arenaria_Scaff454g010077	M.Arenaria_Scaff454g010077	MANFFLYIPLLFSILNYSTGLQQKKFSERPNNSGNIWAVLVAGSNGWWNYRHQINKFIFNRKKNF	65	Y		LQQKKFSERPNNSGNIWAVLVAGSNGWWNYRHQINKFIFNRKKNF	45	90.9091		GO:0006508	GO:0008233
GO Annotations	103	Meloidogyne incognita PRJEB8714	Minc3s00023g01494	Minc3s00023g01494	MGNLFLYIPLLFSVLNYSTGLQQKKFSERQNNSGNIWAVLVAGSNGWWNYRHQINKFF	58	Y		LQQKKFSERQNNSGNIWAVLVAGSNGWWNYRHQINKFF	38	81.8182		GO:0006508	GO:0008233
GO Annotations	103	Meloidogyne incognita PRJEB8714	Minc3s00264g08931	Minc3s00264g08931	MANLFLYIPLLFSILNYSTGLQQKKFSERQNNSGNIWAVLVAGSNGWWNYRHQINTFLINLKNFLTKKIKKNLF	74	Y		LQQKKFSERQNNSGNIWAVLVAGSNGWWNYRHQINTFLINLKNFLTKKIKKNLF	54	90.9091		GO:0006508	GO:0008233
GO Annotations	103	Meloidogyne javanica PRJEB8714	M.Javanica_Scaff19803g081511	M.Javanica_Scaff19803g081511	MGNLFLYIPLLFSILNYSTGLQQKKFSERQNNSGNIWAVLVAGSNGWWNYRHQINTFLINLKNFLTKK	68	Y		LQQKKFSERQNNSGNIWAVLVAGSNGWWNYRHQINTFLINLKNFLTKK	48	90.9091		GO:0006508	GO:0008233
GO Annotations	103	Meloidogyne javanica PRJEB8714	M.Javanica_Scaff21186g084026	M.Javanica_Scaff21186g084026	MGNLFLYIPLLFSILNYSTGLQQKKFSERPNNSGNIWAVLVAGSNGWWNYRHQINKFLIN	60	Y		LQQKKFSERPNNSGNIWAVLVAGSNGWWNYRHQINKFLIN	40	90.9091		GO:0006508	GO:0008233
GO Annotations	103	Meloidogyne javanica PRJEB8714	M.Javanica_Scaff985g011763	M.Javanica_Scaff985g011763	MGNLFFYIPLLFSILNYSTGLQQKKFSERQNNSGNIWAVLVAGSNGWWNYRHQINKFLL	59	Y		LQQKKFSERQNNSGNIWAVLVAGSNGWWNYRHQINKFLL	39	90.9091		GO:0006508	GO:0008233
GO Annotations	103	Meloidogyne javanica PRJEB8714	M.Javanica_Scaff985g011765	M.Javanica_Scaff985g011765	MGNLFLYIPLLFSILNYSTGLQQKKFSERQNNSGNIWAVLVAGSNGWWNYRHQINTFLINLKNFLTKKIKKNFVLS	76	Y		LQQKKFSERQNNSGNIWAVLVAGSNGWWNYRHQINTFLINLKNFLTKKIKKNFVLS	56	90.9091		GO:0006508	GO:0008233
Prioritised	104	Meloidogyne arenaria PRJEB8714	M.Arenaria_Scaff2365g032583	M.Arenaria_Scaff2365g032583	MFSNRQIVFLLFIALFVGFFMLTTEINAEDTGLLVREKRQWWGGRGGGRWRGGWRGGWRGRGRGWW	66	Y	1	QWWGGRGGGRWRGGWRGGWRGRGRGWW	27	81.8182				0	N
Prioritised	104	Meloidogyne arenaria PRJEB8714	M.Arenaria_Scaff2553g034236	M.Arenaria_Scaff2553g034236	MFSNRQIVFLLFIALFVGFFMLTTEINAEDTGLLGSFVDGRVWMDVRRVREKRQWWGGRGGGRWRGGWRGGWRGRGRGWW	80	Y	1	QWWGGRGGGRWRGGWRGGWRGRGRGWW	27	54.5455				0	N	64μg/ml
Prioritised	104	Meloidogyne arenaria PRJEB8714	M.Arenaria_Scaff3229g039885	M.Arenaria_Scaff3229g039885	MFSNRQIVFLLFIALFVGFFMLTTEINAEDTGLLVREKRQWWGGRGGGRWRGGGGWRGGWRGRGRGWW	68	Y	1	QWWGGRGGGRWRGGGGWRGGWRGRGRGWW	29	63.6364				0	N
Prioritised	104	Meloidogyne arenaria PRJNA438575	tig00000229.g9489.t1	tig00000229.g9489	MFSNRQIVFLLFIALFVGFFMLTTEINAEDTGLLVREKRQWWGGRGGGRWRGGGGWRGGWRGRGRGWW	68	Y	1	QWWGGRGGGRWRGGGGWRGGWRGRGRGWW	29	54.5455				0	N
Prioritised	104	Meloidogyne arenaria PRJNA438575	tig00000357.g36543.t1	tig00000357.g36543	MFSNRQIVFLLFIALFVGFFMLTTEINAEDTGLLVREKRQWWGGRGGGRWRGGWRGGWRGRGRGWW	66	Y	1	QWWGGRGGGRWRGGWRGGWRGRGRGWW	27	100				0	N
Prioritised	104	Meloidogyne floridensis PRJEB6016	augustus_masked-nMf.1.1.scaf01915-processed-gene-0.1-mRNA-1	augustus_masked-nMf.1.1.scaf01915-processed-gene-0.1	MFSNRQIVFLLFIALFVGFFMLTTEINAEDTGLLVREKRQWWGGRGGGRWRGGWRGGWRGRGRGWW	66	Y	1	QWWGGRGGGRWRGGWRGGWRGRGRGWW	27	100				0	N
Prioritised	104	Meloidogyne incognita PRJEB8714	Minc3s04935g37295	Minc3s04935g37295	MFSNRQIVFLLFIALFVGFFMLTTEINAEDTGLLVREKRQWWGGRGGGRWRGGWRGGWRGRGRGWW	66	Y		EDTGLLVREKRQWWGGRGGGRWRGGWRGGWRGRGRGWW	38	100				0	N
Prioritised	104	Meloidogyne javanica PRJEB8714	M.Javanica_Scaff1115g012899	M.Javanica_Scaff1115g012899	MFSNRQIVFLLFIALFVGFFMLTTEINAEDTGLLGSFVDGRVWMDVRRVREKRQWWGGRGGGRWRGGWRGGWRGRGRGWW	80	Y	1	QWWGGRGGGRWRGGWRGGWRGRGRGWW	27	81.8182				0	N
Prioritised	104	Meloidogyne javanica PRJEB8714	M.Javanica_Scaff13459g067388	M.Javanica_Scaff13459g067388	MFSNRQIVFLLFIALFVGFFMLTTEINAEDTGLLVREKRQWWGGRGGGRWRGGGGWRGGWRGRGRGWW	68	Y	1	QWWGGRGGGRWRGGGGWRGGWRGRGRGWW	29	90.9091				0	N
Prioritised	104	Meloidogyne javanica PRJEB8714	M.Javanica_Scaff156g002730	M.Javanica_Scaff156g002730	MFSNRQIVFLLFIALFVGFFMLTTEINAEDTGLLVREKRQWWGGRGGGRWRGGWRGGWRGRGRGWW	66	Y	1	QWWGGRGGGRWRGGWRGGWRGRGRGWW	27	100				0	N
Peptide >60AAs	105	Meloidogyne arenaria PRJEB8714	M.Arenaria_Scaff1891g028009	M.Arenaria_Scaff1891g028009	MKKFIFDILGYPLLVLFQLSCLKSSEADVLCTGLPNGGRIYCPVACCIRQEGSSRYSYYCCGSAEGPGPGWIYRERPDGRNNRITYSSVRIDWWNSLLISLALSIILSVLLSLLCCFICARRRR	124	Y	1	DVLCTGLPNGGRIYCPVACCIRQEGSSRYSYYCCGSAEGPGPGWIYRERPDGRNNRITYSSVRIDWWNSLLISLALSIILSVLLSLLCCFICAR	94	54.5455
Peptide >60AAs	105	Meloidogyne arenaria PRJEB8714	M.Arenaria_Scaff4264g047065	M.Arenaria_Scaff4264g047065	MRKFIFDILGYPLLVLFQLSCLKSIYCPVACCIREEGSSRYSYYCCGSAEGPGPGWIYRERPDGRNNRITYSSVRIDWWNSLLISLALSIILSMLLSLLCCFICARRRR	109	Y	1	IYCPVACCIREEGSSRYSYYCCGSAEGPGPGWIYRERPDGRNNRITYSSVRIDWWNSLLISLALSIILSMLLSLLCCFICAR	82	72.7273
Peptide >60AAs	105	Meloidogyne arenaria PRJNA438575	tig00002685.g42656.t1	tig00002685.g42656	MKKFIFDILGYPLLVLFQLSCLKSSEADVLCTGLPNGGRIYCPVACCIRQEGSSRYSYYCCGSAEGPGPGWIYRERPDGRNNRITYSSVRIDWWNSLLISLALSIILSVLLSLVCCFICARRRR	124	Y	1	DVLCTGLPNGGRIYCPVACCIRQEGSSRYSYYCCGSAEGPGPGWIYRERPDGRNNRITYSSVRIDWWNSLLISLALSIILSVLLSLVCCFICAR	94	63.6364
Peptide >60AAs	105	Meloidogyne arenaria PRJNA438575	tig00003057.g2351.t1	tig00003057.g2351	MKKFIFDILGYPLLVLFQLSCLKSSEADVLCTGLPNGGRIYCPVACCIRQEGSSRYSYYCCGSAEGPGPGWIYRERPDGRNNRITYSSVRIDWWNSLLISLALSIILSVLLSLLCCFICARRRR	124	Y	1	DVLCTGLPNGGRIYCPVACCIRQEGSSRYSYYCCGSAEGPGPGWIYRERPDGRNNRITYSSVRIDWWNSLLISLALSIILSVLLSLLCCFICAR	94	54.5455
Peptide >60AAs	105	Meloidogyne hapla PRJNA23083	MhA1_Contig196.frz3.gene10	MhA1_Contig196.frz3.gene10	MRTFIFDILGYPLLVLLQFSWLQLAEAEVLCTGLPNGGRQEYYCPVSCCLRQEGSHYSYYCCGSAEGPGPGWIYRERSEGRNNRYVPYSNVRIDWWNSLLISLALSIILSVLLSLLCCFICARRRR	126	Y	1	EVLCTGLPNGGRQEYYCPVSCCLRQEGSHYSYYCCGSAEGPGPGWIYRERSEGRNNRYVPYSNVRIDWWNSLLISLALSIILSVLLSLLCCFICAR	96	63.6364
Peptide >60AAs	105	Meloidogyne incognita PRJEB8714	Minc3s00126g05378	Minc3s00126g05378	MKKFIFDILGYPLLVLFQLSCLKSSEADVLCTGLPNGGRIYCPVACCIREEGSSRYSYYCCGSAEGPGPGWIYRERPDGRNNRITYSSVRIDWWNSLLISLALSIILSVLLSLLCCFICARRRR	124	Y	1	DVLCTGLPNGGRIYCPVACCIREEGSSRYSYYCCGSAEGPGPGWIYRERPDGRNNRITYSSVRIDWWNSLLISLALSIILSVLLSLLCCFICAR	94	90.9091
Peptide >60AAs	105	Meloidogyne incognita PRJEB8714	Minc3s00201g07450	Minc3s00201g07450	MKKFIFDILGYPLLVLFQLSCLKSSEADVLCTGLPNGGRIYCPVACCIRQEGSSRYSYYCCGSAEGPGPGWIYRERPDGRNNRITYSSVRIDWWNSLLISLALSIILSVLLSLLCCFICARRRR	124	Y	1	DVLCTGLPNGGRIYCPVACCIRQEGSSRYSYYCCGSAEGPGPGWIYRERPDGRNNRITYSSVRIDWWNSLLISLALSIILSVLLSLLCCFICAR	94	72.7273
Peptide >60AAs	105	Meloidogyne javanica PRJEB8714	M.Javanica_Scaff14882g071005	M.Javanica_Scaff14882g071005	MKKFIFDILGYPLLVLFQLSCLKSIYCPVACCIREEGSSRYSYYCCGSAEGPGPGWIYRERPDGRNNRITYSSVRIDWWNSLLISLALSIILSVLLSLLCCFICARRRR	109	Y	1	IYCPVACCIREEGSSRYSYYCCGSAEGPGPGWIYRERPDGRNNRITYSSVRIDWWNSLLISLALSIILSVLLSLLCCFICAR	82	63.6364
Peptide >60AAs	105	Meloidogyne javanica PRJEB8714	M.Javanica_Scaff15890g073380	M.Javanica_Scaff15890g073380	MRKFIFDILGYPLLVLFQLSCLKSSEADVIYCPVACCIREESSSRYSYYCCGSAEGPGPGWIYRERPDGRNNRITYSSVRIDWWNSLLISLALSIILSVLLSLLCCFICARRRR	114	Y	1	DVIYCPVACCIREESSSRYSYYCCGSAEGPGPGWIYRERPDGRNNRITYSSVRIDWWNSLLISLALSIILSVLLSLLCCFICAR	84	54.5455
Peptide >60AAs	105	Meloidogyne javanica PRJEB8714	M.Javanica_Scaff177g003025	M.Javanica_Scaff177g003025	MKKFIFDILGYPLLVLFQLSCLKSSEADVLCTGLPNGGRIYCPVACCIRQEGSSRYSYYCCGSAEGPGPGWIYRERPDGRNNRITYSSVRIDWWNSLLISLALSIILSVLLSLLCCFICARRRR	124	Y	1	DVLCTGLPNGGRIYCPVACCIRQEGSSRYSYYCCGSAEGPGPGWIYRERPDGRNNRITYSSVRIDWWNSLLISLALSIILSVLLSLLCCFICAR	94	72.7273
Peptide >60AAs	106	Meloidogyne arenaria PRJEB8714	M.Arenaria_Scaff393g009080	M.Arenaria_Scaff393g009080	MFSDHLIKIFCILLIILSLYNSSGEKQSRITENKKQRQKQQRFEQNETTPPSGWPKIPSRNGKMRAPVRPVKEMTPIAKWYQKAYADERQRLRQKATTKVKTNNNYLN	108	Y		EKQSRITENKKQRQKQQRFEQNETTPPSGWPKIPSRNGKMRAPVRPVKEMTPIAKWYQKAYADERQRLRQKATTKVKTNNNYLN	84	81.8182
Peptide >60AAs	106	Meloidogyne arenaria PRJEB8714	M.Arenaria_Scaff5269g052914	M.Arenaria_Scaff5269g052914	MFSDHLIKIFCVLLIILSLYNSSGEKQSRTTENKKQRQKQQRFEQNEMTPPSGWPKIPSRNGKMRAPVRPVKEMTPIAKWYQKAYADERQRLRQKATTKVKTNNNYLS	108	Y		EKQSRTTENKKQRQKQQRFEQNEMTPPSGWPKIPSRNGKMRAPVRPVKEMTPIAKWYQKAYADERQRLRQKATTKVKTNNNYLS	84	90.9091
Peptide >60AAs	106	Meloidogyne arenaria PRJEB8714	M.Arenaria_Scaff9818g072012	M.Arenaria_Scaff9818g072012	MFSDHLIKIFCVLLIILSLYNSSGEKQSRITENKKQRQKQQRFEQNEATPPSGWPKIPSRNGKMRAPVKPVKEMTPIAKWYQKAYADERQRLRQKATTKVKTNNN	105	Y		EKQSRITENKKQRQKQQRFEQNEATPPSGWPKIPSRNGKMRAPVKPVKEMTPIAKWYQKAYADERQRLRQKATTKVKTNNN	81	63.6364
Peptide >60AAs	106	Meloidogyne arenaria PRJNA438575	tig00000250.g63903.t1	tig00000250.g63903	MFSDHLIKIFCILLIILSLYNSSGEKQSRITENKKQRQKQQRFEQNETTPPSGWPKIPSRNGKMRAPVRPVKEMTPIAKWYQKAYADERQRLRQKATTKVKTNNNYLS	108	Y		EKQSRITENKKQRQKQQRFEQNETTPPSGWPKIPSRNGKMRAPVRPVKEMTPIAKWYQKAYADERQRLRQKATTKVKTNNNYLS	84	81.8182
Peptide >60AAs	106	Meloidogyne arenaria PRJNA438575	tig00000336.g54042.t1	tig00000336.g54042	MFSDHLIKIFCVLLIILSLYNSSGEKQSRITENKKQRQKQQRFEQNEATPPSGWPKIPSRNGKMRAPVKPVKEMTPIAKWYQKAYADERQRLRQKATTKVKTNNN	105	Y		EKQSRITENKKQRQKQQRFEQNEATPPSGWPKIPSRNGKMRAPVKPVKEMTPIAKWYQKAYADERQRLRQKATTKVKTNNN	81	54.5455
Peptide >60AAs	106	Meloidogyne arenaria PRJNA438575	tig00001351.g52111.t1	tig00001351.g52111	MFSDHLIKIFCILLIILSLYNSSGEKQSRITENKKQRQKQQRFEQNETTPPSGWPKIPSRNGKMRAPVRPVKEMTPIAKWYQKAYADERQRLRQKATTKVKTNNNYLN	108	Y		EKQSRITENKKQRQKQQRFEQNETTPPSGWPKIPSRNGKMRAPVRPVKEMTPIAKWYQKAYADERQRLRQKATTKVKTNNNYLN	84	63.6364
Peptide >60AAs	106	Meloidogyne graminicola PRJNA411966	NXFT01001777.1.4589_g	NXFT01001777.1.4589_g	MFSRNLIKIFCILFLILSFYNSFGKKQSRISENKKQRQKQRYEQETTPPTLMGWPKVPSKNGRMKNPIRPIKEMSPIEKWYQKAYADERQRLRQKVTTKKTNSRNNYYFGARKRRLSEKAKIFNLN	126	Y	1	KKQSRISENKKQRQKQRYEQETTPPTLMGWPKVPSKNGRMKNPIRPIKEMSPIEKWYQKAYADERQRLRQKVTTKKTNSRNNYYFGARK	89	54.5455
Peptide >60AAs	106	Meloidogyne incognita PRJEB8714	Minc3s03406g33751	Minc3s03406g33751	MFSDHLIKIFCILLIILSLYNSSGEKQSRITENKKQRQKQQRFEQNETTPPSGWPKIPSRNGKMRAPVRPVKEMTPIAKWYQKAYADERQRLRQKATTKVKTNNNYLS	108	Y		EKQSRITENKKQRQKQQRFEQNETTPPSGWPKIPSRNGKMRAPVRPVKEMTPIAKWYQKAYADERQRLRQKATTKVKTNNNYLS	84	81.8182
Peptide >60AAs	106	Meloidogyne incognita PRJEB8714	Minc3s06396g39768	Minc3s06396g39768	MFSDHLIKIFCILLIILSLYNSSGEKQSRITENKKQRQKQQRFEQNEMTPPSGWPKIPSRNGKMRAPVRPVKEMTPIAKWYQKAYADERQRLRQKATTKVKTNNNYLS	108	Y		EKQSRITENKKQRQKQQRFEQNEMTPPSGWPKIPSRNGKMRAPVRPVKEMTPIAKWYQKAYADERQRLRQKATTKVKTNNNYLS	84	100
Peptide >60AAs	106	Meloidogyne javanica PRJEB8714	M.Javanica_Scaff3672g030506	M.Javanica_Scaff3672g030506	MFSDHLIKIFCILLIILSLYNSSGEKQSRITENKKQRQKQQRFEQNETTPPSGWPKIPSRNGKMRAPVRPVKEMTPIAKWYQKAYADERQRLRQKATTKVKTNNNYLN	108	Y		EKQSRITENKKQRQKQQRFEQNETTPPSGWPKIPSRNGKMRAPVRPVKEMTPIAKWYQKAYADERQRLRQKATTKVKTNNNYLN	84	90.9091
Peptide >60AAs	107	Meloidogyne arenaria PRJEB8714	M.Arenaria_Scaff583g012095	M.Arenaria_Scaff583g012095	MTTKTTILFIFAICLLVDKCIAQSNCKDALDKSCARLKNCDSNDADCILNACDCIGLGGPQGTGFDPVYDRDSCTQNKDKYYKKNCKKQIKGGRK	95	Y		QSNCKDALDKSCARLKNCDSNDADCILNACDCIGLGGPQGTGFDPVYDRDSCTQNKDKYYKKNCKKQIKGGRK	73	54.5455
Peptide >60AAs	107	Meloidogyne arenaria PRJEB8714	M.Arenaria_Scaff705g013973	M.Arenaria_Scaff705g013973	MTTKNAIFFIFAISLLLNQCFAMSSCKDTLKTSCTKLMKCKPDDAKCILAACDCIGMGGPQGTGYDPVYDRKFCTHHRGHYYKKNCEKQIKGGGK	95	Y		MSSCKDTLKTSCTKLMKCKPDDAKCILAACDCIGMGGPQGTGYDPVYDRKFCTHHRGHYYKKNCEKQIKGGGK	73	63.6364
Peptide >60AAs	107	Meloidogyne arenaria PRJEB8714	M.Arenaria_Scaff973g017617	M.Arenaria_Scaff973g017617	MTTKSTILFIFAICLLVDNCFAQSNCKDTLVTSCARLKNCKSNDADCILKACDCIGLGGPQGTGFDPVYDRDSCTQHRDKYYKKNCKKQIKGSQK	95	Y		QSNCKDTLVTSCARLKNCKSNDADCILKACDCIGLGGPQGTGFDPVYDRDSCTQHRDKYYKKNCKKQIKGSQK	73	72.7273
Peptide >60AAs	107	Meloidogyne arenaria PRJNA438575	tig00000443.g33204.t1	tig00000443.g33204	MTTKTTILFIFAICLLVDKCIAQSNCKDALDKSCARLKNCDSNDADCILNACDCIGLGGPQGTGFDPVYDRDSCTQNKDKYYKKNCKKQIKGGRK	95	Y		QSNCKDALDKSCARLKNCDSNDADCILNACDCIGLGGPQGTGFDPVYDRDSCTQNKDKYYKKNCKKQIKGGRK	73	54.5455
Peptide >60AAs	107	Meloidogyne arenaria PRJNA438575	tig00002223.g39676.t1	tig00002223.g39676	MTTKSTILFIFAICLLVDNCFAQSNCKDTLVTSCARLKNCKSNDADCILKACDCIGLGGPQGTGFDPVYDRDSCTQHRDKYYKKNCKKQIKGSQK	95	Y		QSNCKDTLVTSCARLKNCKSNDADCILKACDCIGLGGPQGTGFDPVYDRDSCTQHRDKYYKKNCKKQIKGSQK	73	54.5455
Peptide >60AAs	107	Meloidogyne floridensis PRJEB6016	augustus_masked-nMf.1.1.scaf00279-processed-gene-0.0-mRNA-1	augustus_masked-nMf.1.1.scaf00279-processed-gene-0.0	MTTKTTILFIFAICLLVDKCIAQSNCKDTLEKSCARLKNCDSNDANCILNACDCIGLGGPQGTGFDPVYDRDSCTQNKDKYYKKNCKKQIKGSRK	95	Y		QSNCKDTLEKSCARLKNCDSNDANCILNACDCIGLGGPQGTGFDPVYDRDSCTQNKDKYYKKNCKKQIKGSRK	73	63.6364
Peptide >60AAs	107	Meloidogyne incognita PRJEB8714	Minc3s00202g07461	Minc3s00202g07461	MTTKSTILFIFAICLLVDNCFAQSNCKDTLVTSCARLKNCKSNDADCILKACDCIGLGGPQGTGFDPVYDRDSCTQHRDKYYKKNCKKQIKGSQK	95	Y		QSNCKDTLVTSCARLKNCKSNDADCILKACDCIGLGGPQGTGFDPVYDRDSCTQHRDKYYKKNCKKQIKGSQK	73	54.5455
Peptide >60AAs	107	Meloidogyne incognita PRJEB8714	Minc3s00579g14561	Minc3s00579g14561	MTTKTTILFIFAICLLVDKCIAQSNCKDTLEKSCARLKNCDSNDAKCILNACDCIGLGGPQGTGFDPIYDRASCTQHRDKYYKKNCKKQIEGSHK	95	Y		QSNCKDTLEKSCARLKNCDSNDAKCILNACDCIGLGGPQGTGFDPIYDRASCTQHRDKYYKKNCKKQIEGSHK	73	54.5455
Peptide >60AAs	107	Meloidogyne javanica PRJEB8714	M.Javanica_Scaff7329g047644	M.Javanica_Scaff7329g047644	MTTKTTILFIFAICLLVDKCIAQSNCKDTLEKSCARLKNCDSNDAKCILNACDCIGLGGPQGTGFDPIYDRASCTQHRDKYYKKNCKKQIEGSHK	95	Y		QSNCKDTLEKSCARLKNCDSNDAKCILNACDCIGLGGPQGTGFDPIYDRASCTQHRDKYYKKNCKKQIEGSHK	73	63.6364
Peptide >60AAs	107	Meloidogyne javanica PRJEB8714	M.Javanica_Scaff910g011116	M.Javanica_Scaff910g011116	MTTKSTILFIFAICLLVDNCFAQSNCKDTLVTSCARLKNCKSNDADCILKACDCIGLGGPQGTGFDPVYDRDSCTQNKDKYYKKNCKKQIKGGRK	95	Y		QSNCKDTLVTSCARLKNCKSNDADCILKACDCIGLGGPQGTGFDPVYDRDSCTQNKDKYYKKNCKKQIKGGRK	73	90.9091
Peptide >60AAs	108	Meloidogyne arenaria PRJEB8714	M.Arenaria_Scaff15824g087415	M.Arenaria_Scaff15824g087415	MFLLLFVSFLLFNYLTVEGVEDKMSEVDLKNLENFLNKRWSYEYRWGNAANNGQSSCCGCSTCSSGYNPNGNSGHSYQYSWSNN	84	Y		VEDKMSEVDLKNLENFLNKRWSYEYRWGNAANNGQSSCCGCSTCSSGYNPNGNSGHSYQYSWSNN	65	54.5455
Peptide >60AAs	108	Meloidogyne arenaria PRJEB8714	M.Arenaria_Scaff25286g101939	M.Arenaria_Scaff25286g101939	MFLLLFVSFLLFNYLTVEGVEDKMSEVDLKNLEKFLNKRWSYEYRWGNAANNGQSSCCGCSTCSSGYNPNGNSGHSYQYTWSNN	84	Y		VEDKMSEVDLKNLEKFLNKRWSYEYRWGNAANNGQSSCCGCSTCSSGYNPNGNSGHSYQYTWSNN	65	54.5455
Peptide >60AAs	108	Meloidogyne arenaria PRJEB8714	M.Arenaria_Scaff2831g036541	M.Arenaria_Scaff2831g036541	MFLLLFISFLLFNYLTVEGVEDKMSEVDLKNLENFKNKRWSYEYRWGNAANNGQSSCCGCSTCSSGYNPNGNSGHSYQYSWSNN	84	Y		VEDKMSEVDLKNLENFKNKRWSYEYRWGNAANNGQSSCCGCSTCSSGYNPNGNSGHSYQYSWSNN	65	81.8182
Peptide >60AAs	108	Meloidogyne arenaria PRJNA438575	tig00001522.g53457.t1	tig00001522.g53457	MFLLLFISFLLFNYLTVEGVEDKMSEVDLKNLEKFLNKRWSYEYRWGNAANNGQSSCCGCSTCSSGYNPNGNSGHSYQYSWSNN	84	Y		VEDKMSEVDLKNLEKFLNKRWSYEYRWGNAANNGQSSCCGCSTCSSGYNPNGNSGHSYQYSWSNN	65	81.8182
Peptide >60AAs	108	Meloidogyne arenaria PRJNA438575	tig00001961.g42379.t1	tig00001961.g42379	MFLLLFVSFLLFNYLTVEGVEDKMSEVDLKNLENFLNKRWSYEYRWGNAANNGQSSCCGCSTCSSGYNPNGNSGHSYQYSWSNN	84	Y		VEDKMSEVDLKNLENFLNKRWSYEYRWGNAANNGQSSCCGCSTCSSGYNPNGNSGHSYQYSWSNN	65	90.9091
Peptide >60AAs	108	Meloidogyne incognita PRJEB8714	Minc3s01907g27104	Minc3s01907g27104	MFLLLFVSFLLFNYLTVEGVEDKMSEVDLKNLENFLNKRWSYEYRWGNAANNGQSSCCGCSTCSSGYNPNGNSGHSYQYSWSNN	84	Y		VEDKMSEVDLKNLENFLNKRWSYEYRWGNAANNGQSSCCGCSTCSSGYNPNGNSGHSYQYSWSNN	65	63.6364
Peptide >60AAs	108	Meloidogyne incognita PRJEB8714	Minc3s10942g44484	Minc3s10942g44484	MFLLLFISFLLFNYLTVEGVEDKMSEVDLKNLEKFLNKRWSYEYRWGNAANNGQSSCCGCSTCSSGYNPNGNSGHSYQYSWSNN	84	Y		VEDKMSEVDLKNLEKFLNKRWSYEYRWGNAANNGQSSCCGCSTCSSGYNPNGNSGHSYQYSWSNN	65	81.8182
Peptide >60AAs	108	Meloidogyne javanica PRJEB8714	M.Javanica_Scaff1128g013028	M.Javanica_Scaff1128g013028	MFLLLFISFLLFNYLTVEGVEDKMSEVDLKNLEKFLNKRWSYEYRWGNAANNGQSSCCGCSTCSSGYNPNGNSGHSYQYSWSNN	84	Y		VEDKMSEVDLKNLEKFLNKRWSYEYRWGNAANNGQSSCCGCSTCSSGYNPNGNSGHSYQYSWSNN	65	81.8182
Peptide >60AAs	108	Meloidogyne javanica PRJEB8714	M.Javanica_Scaff3280g028242	M.Javanica_Scaff3280g028242	MFLLLFVSFLLFNYLTVEGVEDKMSEVDLKNLENFLNKRWSYEYRWGNAANNGQSSCCGCSTCSSGYNPNGNSGHSYQYSWSNN	84	Y		VEDKMSEVDLKNLENFLNKRWSYEYRWGNAANNGQSSCCGCSTCSSGYNPNGNSGHSYQYSWSNN	65	54.5455
Peptide >60AAs	108	Meloidogyne javanica PRJEB8714	M.Javanica_Scaff9782g056699	M.Javanica_Scaff9782g056699	MFLILFISFLLFNYLIVEGVEDKMKEVDLKNLENFLKNKRWSYEYRWGNAANNNNGGNCCQSGYNSNGNPGTNYQYRWSNN	81	Y		VEDKMKEVDLKNLENFLKNKRWSYEYRWGNAANNNNGGNCCQSGYNSNGNPGTNYQYRWSNN	62	72.7273
Peptide >60AAs	109	Meloidogyne arenaria PRJEB8714	M.Arenaria_Scaff18234g091793	M.Arenaria_Scaff18234g091793	MLKINNLKLFSFIFILFIFSIELIDSHCGVCVANKFCCGNTCCSKNNWNECCGTKCCLKNGCCGDDCCLGGTCCSLKNGVQKCCKDGTFCCSGKGVINCCNPDTDYCEDGICHKPS	116	Y		HCGVCVANKFCCGNTCCSKNNWNECCGTKCCLKNGCCGDDCCLGGTCCSLKNGVQKCCKDGTFCCSGKGVINCCNPDTDYCEDGICHKPS	90	63.6364
Peptide >60AAs	109	Meloidogyne arenaria PRJEB8714	M.Arenaria_Scaff6646g059749	M.Arenaria_Scaff6646g059749	MLKINNLKLFSFIFILFFSIELIDSHCGVCVANKFCCGNTCCSKNNWNECCGTKCCVKNGCCGDDCCLGGYCCENNGVKKCCRDGTFCCSGKGGINCCNPDTDYCEDGICHKSG	114	Y		HCGVCVANKFCCGNTCCSKNNWNECCGTKCCVKNGCCGDDCCLGGYCCENNGVKKCCRDGTFCCSGKGGINCCNPDTDYCEDGICHKSG	89	72.7273
Peptide >60AAs	109	Meloidogyne arenaria PRJNA438575	tig00001323.g1716.t1	tig00001323.g1716	MLKINNLKLFSFIFILFIFSIELIDSHCGVCVANKFCCGNTCCSKNNWNECCGTKCCLKNGCCGDDCCLGGTCCSLKNGVQKCCKDGTFCCSGKGVINCCNPDTDYCEDGICHKPS	116	Y		HCGVCVANKFCCGNTCCSKNNWNECCGTKCCLKNGCCGDDCCLGGTCCSLKNGVQKCCKDGTFCCSGKGVINCCNPDTDYCEDGICHKPS	90	63.6364
Peptide >60AAs	109	Meloidogyne arenaria PRJNA438575	tig00001479.g15427.t1	tig00001479.g15427	MNAVELNAVLKVVAVAMSNCCLNASCCTSRDNTVQKCCKDGTICCTGKSVVNCCNPDTDYCTEDGICHTTG	71	Y		SCCTSRDNTVQKCCKDGTICCTGKSVVNCCNPDTDYCTEDGICHTTG	47	63.6364
Peptide >60AAs	109	Meloidogyne arenaria PRJNA438575	tig00002796.g33039.t1	tig00002796.g33039	MLKINNLILFSFIFILFNFSIELIDSHCGVCVANKFCCGNTCCSKNNWNECCGTKCCLKNACCGDDCCLGGTCCSLKNGVQKCCKDGTFCCSGKGVINCCNPDTDYCKDGICHKPS	116	Y		HCGVCVANKFCCGNTCCSKNNWNECCGTKCCLKNACCGDDCCLGGTCCSLKNGVQKCCKDGTFCCSGKGVINCCNPDTDYCKDGICHKPS	90	90.9091
Peptide >60AAs	109	Meloidogyne arenaria PRJNA438575	tig00002796.g33040.t1	tig00002796.g33040	MLKINNLILFSFIYILFNFSIELIDSHCGVCVANKFCCGNTCCSKNNWNECCGTKCCLKNACCGDDCCLGGTCCSLKNGVQKCCKDGTFCCIGKGVINCCNPDTDYCEDGICHKPS	116	Y		HCGVCVANKFCCGNTCCSKNNWNECCGTKCCLKNACCGDDCCLGGTCCSLKNGVQKCCKDGTFCCIGKGVINCCNPDTDYCEDGICHKPS	90	81.8182
Peptide >60AAs	109	Meloidogyne incognita PRJEB8714	Minc3s03042g32539	Minc3s03042g32539	MLKINNLILFSFIFILFIFSIELIDSHCGVCVANKFCCGNTCCSKNNWNECCGTKCCIKGGCCGDDCCLNASCCTSRDNTVQKCCKDGTICCTGKSVVNCCNPDTDYCTEDGICHTP	117	Y		HCGVCVANKFCCGNTCCSKNNWNECCGTKCCIKGGCCGDDCCLNASCCTSRDNTVQKCCKDGTICCTGKSVVNCCNPDTDYCTEDGICHTP	91	81.8182
Peptide >60AAs	109	Meloidogyne incognita PRJEB8714	Minc3s04411g36230	Minc3s04411g36230	MLKINNLILFSFIYILFNFSIELIDSHCGVCVANKFCCGNTCCSKNNWNECCGTKCCLKNACCGDDCCLGGTCCSLKNGVQKCCKDGTFCCIGKGVINCCNPDTDYCEDGICHKPS	116	Y		SHCGVCVANKFCCGNTCCSKNNWNECCGTKCCLKNACCGDDCCLGGTCCSLKNGVQKCCKDGTFCCIGKGVINCCNPDTDYCEDGICHKPS	91	90.9091
Peptide >60AAs	109	Meloidogyne incognita PRJEB8714	Minc3s07859g41617	Minc3s07859g41617	MLKINNLILFSFIFILFIFSIELIDSHCGVCVANKFCCGNTCCSKNNWNECCGTKCCVKGGCCGDDCCLGATCCLSLDNSVKKCCRDGTFCCSGKSGATCCNSDTDYCKDGICHTPGK	118	Y		HCGVCVANKFCCGNTCCSKNNWNECCGTKCCVKGGCCGDDCCLGATCCLSLDNSVKKCCRDGTFCCSGKSGATCCNSDTDYCKDGICHTPGK	92	81.8182
Peptide >60AAs	109	Meloidogyne javanica PRJEB8714	M.Javanica_Scaff12770g065591	M.Javanica_Scaff12770g065591	MLKINNLKLFSFIFILFIFSIELIDSHCGVCVANKFCCGNTCCSKNNWNECCGTKCCLKNGCCGDDCCLGGTCCSLKNGVQKCCKDGTFCCSGKGVINCCNPDTDYCEDGICHKPS	116	Y		HCGVCVANKFCCGNTCCSKNNWNECCGTKCCLKNGCCGDDCCLGGTCCSLKNGVQKCCKDGTFCCSGKGVINCCNPDTDYCEDGICHKPS	90	54.5455
Peptide >60AAs	110	Meloidogyne arenaria PRJEB8714	M.Arenaria_Scaff269g006746	M.Arenaria_Scaff269g006746	MAIIILFIISSIFVAEFNCNNDGCIILKNGGCMSTSGTDCCSLGHKQCCSSSITIPKCIGKGVKPTKGQKCCKGKTNIKVKCT	83	Y		NCNNDGCIILKNGGCMSTSGTDCCSLGHKQCCSSSITIPKCIGKGVKPTKGQKCCKGKTNIKVKCT	66	63.6364
Peptide >60AAs	110	Meloidogyne arenaria PRJNA438575	tig00000015.g46788.t1	tig00000015.g46788	MAIIILFIISSIFVAEFNCNNDGCIILKNGGCMSTSGTDCCSLGHKQCCSSSITIPKCIGKGVKPTKGQKCCKGKTNIKVKCT	83	Y		NCNNDGCIILKNGGCMSTSGTDCCSLGHKQCCSSSITIPKCIGKGVKPTKGQKCCKGKTNIKVKCT	66	72.7273
Peptide >60AAs	110	Meloidogyne arenaria PRJNA438575	tig00001485.g8503.t1	tig00001485.g8503	MAIIILFIISSIFVAEFNCNNDGCIISKNGGCMSTSGTDCCSLGHKQCCGSSIIIPKPNCIGKGVKPTKGQKCCKGKTNIKVKCT	85	Y		NCNNDGCIISKNGGCMSTSGTDCCSLGHKQCCGSSIIIPKPNCIGKGVKPTKGQKCCKGKTNIKVKCT	68	63.6364
Peptide >60AAs	110	Meloidogyne arenaria PRJNA438575	tig00002165.g16744.t1	tig00002165.g16744	MAIIILFIISSIFVAEFNCNNDGCIISKNGGCMSTSGTDCCSLGHKQCCSSSITIPKCIGKGVKPTKGQKCCKGKTNIKVKCT	83	Y		NCNNDGCIISKNGGCMSTSGTDCCSLGHKQCCSSSITIPKCIGKGVKPTKGQKCCKGKTNIKVKCT	66	81.8182
Peptide >60AAs	110	Meloidogyne arenaria PRJNA438575	tig00002715.g23337.t1	tig00002715.g23337	MAIIILFIISSIFVAEFNCNNDGCIISKNGGCMSTSGTDCCSLGHKQCCSSSITIPKCIGKGVIKPTKGQKCCKGKTNIKVKCT	84	Y		NCNNDGCIISKNGGCMSTSGTDCCSLGHKQCCSSSITIPKCIGKGVIKPTKGQKCCKGKTNIKVKCT	67	90.9091
Peptide >60AAs	110	Meloidogyne floridensis PRJEB6016	snap_masked-nMf.1.1.scaf07906-processed-gene-0.1-mRNA-1	snap_masked-nMf.1.1.scaf07906-processed-gene-0.1	MAIIILFIISSIFVAEFNCNNDGCIISKNGGCMSTSGTDCCSLGHKQCCSSSITIPKCIGKGAKNK	66	Y		NCNNDGCIISKNGGCMSTSGTDCCSLGHKQCCSSSITIPKCIGKGAKNK	49	54.5455
Peptide >60AAs	110	Meloidogyne incognita PRJEB8714	Minc3s01535g24536	Minc3s01535g24536	MAIIILFIISSIFVAEFNCNNDGCIILKNGGCMSTSGTDCCSLGHKQCCSSSITIPKCIGKGVKPTKGQKCCKGKTNIKVKCT	83	Y		NCNNDGCIILKNGGCMSTSGTDCCSLGHKQCCSSSITIPKCIGKGVKPTKGQKCCKGKTNIKVKCT	66	63.6364
Peptide >60AAs	110	Meloidogyne incognita PRJEB8714	Minc3s05136g37655	Minc3s05136g37655	MAIIILFIISSIFVAEFNCNNDGCIISKNGGCMSTSGTDCCSLGHKQCCSSSITIPKCIGKGVKPTKGQKCCKGKTNIKVKCT	83	Y		NCNNDGCIISKNGGCMSTSGTDCCSLGHKQCCSSSITIPKCIGKGVKPTKGQKCCKGKTNIKVKCT	66	81.8182
Peptide >60AAs	110	Meloidogyne incognita PRJEB8714	Minc3s07416g41097	Minc3s07416g41097	MAIIILFIISSIFVAEFNCNNDGCIILKNGGCMSTSGTDCCSLGHKQCCSSSITIPKCIGKG	62	Y		NCNNDGCIILKNGGCMSTSGTDCCSLGHKQCCSSSITIPKCIGKG	45	54.5455
Peptide >60AAs	110	Meloidogyne javanica PRJEB8714	M.Javanica_Scaff1742g018010	M.Javanica_Scaff1742g018010	MAIIILFIISSIFVAEFNCNNDGCIISKNGGCMSTSGTDCCSLGHKQCCSSSITIPKCIGKGVKPTKGQKCCKGKTNIKVKCT	83	Y		NCNNDGCIISKNGGCMSTSGTDCCSLGHKQCCSSSITIPKCIGKGVKPTKGQKCCKGKTNIKVKCT	66	100
Peptide >60AAs	111	Caenorhabditis briggsae PRJNA10731	CBG20110	WBGene00039182	MTQISWIFVLLCVLAPTALAAIQCWVGQETISNGRRLPTEIGGPYQSVQCNDADYCFNSYVKRHKQGDDSYTITKSCGETGKCFEDGCRGPGDEKNCCCSDNLCNSSNGPN	111	Y		AIQCWVGQETISNGRRLPTEIGGPYQSVQCNDADYCFNSYVKRHKQGDDSYTITKSCGETGKCFEDGCRGPGDEKNCCCSDNLCNSSNGPN	91	54.5455
Peptide >60AAs	111	Caenorhabditis elegans PRJNA13758	W03F8.6b	WBGene00020995	MTQISAIRLAVFFVLVPTTLAAIQCWVGQETVSNGRRLPTEIGGPYQSVQCNDADFCFNSYVRRHKKGDDSYTITKSCGEVGKCFEDGCIGPGDEKNCCCSDNMCNSSNGPN	112	Y		AIQCWVGQETVSNGRRLPTEIGGPYQSVQCNDADFCFNSYVRRHKKGDDSYTITKSCGEVGKCFEDGCIGPGDEKNCCCSDNMCNSSNGPN	91	63.6364
Peptide >60AAs	111	Caenorhabditis japonica PRJNA12591	CJA11657	WBGene00130861	MARLSVALCIFAVLAPSVMAAIQCWVGQETISNGKRLEPEIGGPYQSVQCNDADYCFNSYVKRHKKGDDSYTITKSCGETGKCFEDGCRGPGDEKLCCCSDNMCNSSNGPK	111	Y		AIQCWVGQETISNGKRLEPEIGGPYQSVQCNDADYCFNSYVKRHKKGDDSYTITKSCGETGKCFEDGCRGPGDEKLCCCSDNMCNSSNGPK	91	63.6364
Peptide >60AAs	111	Haemonchus contortus PRJNA205202	maker-scaffold11049-augustus-gene-0.14-mRNA-1	maker-scaffold11049-augustus-gene-0.14	MHCLIALLLPITGSLAAIRCYQGQETIPGQVIPYQPVNCPTADFCFNSYVKRHHNGDDSYTITKSCGEVGKCFETGCDGPSDERNCCCVGDLCNSAGGLTIGIIGLFLLAIRLL	114	Y		AIRCYQGQETIPGQVIPYQPVNCPTADFCFNSYVKRHHNGDDSYTITKSCGEVGKCFETGCDGPSDERNCCCVGDLCNSAGGLTIGIIGLFLLAIRLL	98	81.8182
Peptide >60AAs	111	Heligmosomoides polygyrus PRJEB1203	HPBE_0002202301-mRNA-1	HPBE_0002202301	MMTSLIGFSSSDAMHCLIVLLLAITGSLAAIRCFQGQETFPAGQGTPYVAGGLLPSVFSVNCPTAEYCFNSIVKRGHNSDNSYTITKSCGEIGKCFVSSLSFLAWGIGRDKMC	113	Y		AIRCFQGQETFPAGQGTPYVAGGLLPSVFSVNCPTAEYCFNSIVKRGHNSDNSYTITKSCGEIGKCFVSSLSFLAWGIGRDKMC	84	81.8182
Peptide >60AAs	111	Necator americanus PRJNA72135	NECAME_09103	NECAME_09103	MFGLITLFMLTPNIFAAIRCFTGQETVPGQGIPYVEVYCPNADFCFNNYVKRHHNGDDSYTITKSCGEPGKCFETGCEGPSDEKKCCCVGDLCNSAATSVTVGIVGFILAFRL	113	Y		AIRCFTGQETVPGQGIPYVEVYCPNADFCFNNYVKRHHNGDDSYTITKSCGEPGKCFETGCEGPSDEKKCCCVGDLCNSAATSVTVGIVGFILAFRL	97	81.8182
Peptide >60AAs	111	Oesophagostomum dentatum PRJNA72579	OESDEN_06821	OESDEN_06821	MHCLVPLLLIIPHVFAAIRCFSGQETFPGQGIPFTEVNCPNADFCFNNYVKRHHNGDDSYTITKSCGEPGKCFVSGFFCYFEGYCNGMR	89	Y		AIRCFSGQETFPGQGIPFTEVNCPNADFCFNNYVKRHHNGDDSYTITKSCGEPGKCFVSGFFCYFEGYCNGMR	73	54.5455
Peptide >60AAs	111	Oesophagostomum dentatum PRJNA72579	OESDEN_20408	OESDEN_20408	MHCLVPLLLIIPHVSAAIRCFSGQETFPGQGIPFTEVNCPNADFCFNNYVKRHHNGDDSYTITKSCGEPGKCFVSGLFSLFRRLLQWNALIRNSCTSNVC	100	Y		AIRCFSGQETFPGQGIPFTEVNCPNADFCFNNYVKRHHNGDDSYTITKSCGEPGKCFVSGLFSLFRRLLQWNALIRNSCTSNVC	84	63.6364
Peptide >60AAs	111	Oesophagostomum dentatum PRJNA72579	OESDEN_21177	OESDEN_21177	MHCLVPLLLIIPHVSAAIRCFSGQETFPGQGIPFTEVNCPNADFCFNNYVKRHHNGDDSYTITKSCGEPGKCFVSGLLSLFRRLLQWNALIRNSCSR	97	Y		AIRCFSGQETFPGQGIPFTEVNCPNADFCFNNYVKRHHNGDDSYTITKSCGEPGKCFVSGLLSLFRRLLQWNALIRNSCSR	81	63.6364
Peptide >60AAs	111	Oscheius tipulae PRJEB15512	OTIPU.nOt.2.0.1.t03150	OTIPU.nOt.2.0.1.g03150	MLRLSIILFFLVIVALSDIRCWEGQQTIPGEGTTFQQTFCPGSDFCFNNYVKRHHDGDNSYTLSKSCGQPGKCFEAGCDGPNDEKRCCCVGDLCNFSSTVLGLTAATVALIYNL	114	Y		DIRCWEGQQTIPGEGTTFQQTFCPGSDFCFNNYVKRHHDGDNSYTLSKSCGQPGKCFEAGCDGPNDEKRCCCVGDLCNFSSTVLGLTAATVALIYNL	97	63.6364
Peptide >60AAs	112	Ancylostoma ceylanicum PRJNA231479	Acey_s0011.g1551.t2	Acey_s0011.g1551	MQCTAKRMKVVYLIATFCLVYLANATRDCRLECFQAAQSYRNGKHDKVGNIEEYVMKDCEGFAKDLRYQCSKAVPLILTNADIKKTIEAWDTDSASSKDTEKRVKRFCKKACRKASQSK	119	Y	1	FCKKACRKASQSK	13	54.5455
Peptide >60AAs	112	Ancylostoma ceylanicum PRJNA231479	Acey_s0011.g1554.t1	Acey_s0011.g1554	MKAVYLAAIFSLSYLVDANRDCRLECFNAAISYRNLVNEVDMEERVMKECESFAVKLYYPCAKSVPLILENHDIRKIIEDWKFDTASDRATEKKVKKYCRKACNNRREQ	109	Y		NRDCRLECFNAAISYRNLVNEVDMEERVMKECESFAVKLYYPCAKSVPLILENHDIRKIIEDWKFDTASDRATEKKVKKYCRKACNNRREQ	91	54.5455
Peptide >60AAs	112	Ancylostoma ceylanicum PRJNA231479	Acey_s0295.g1657.t1	Acey_s0295.g1657	MKTIFLAAVFSLSYLVAANDRDCRWECFNAAISYRNWANEADMDKRVMEECESFAERLHYPCSKAVKLILDNNEIRNTIEDWKFDVASDKETEKKVKKYCRKACRNRREQ	110	Y		NDRDCRWECFNAAISYRNWANEADMDKRVMEECESFAERLHYPCSKAVKLILDNNEIRNTIEDWKFDVASDKETEKKVKKYCRKACRNRREQ	92	72.7273
Peptide >60AAs	112	Ancylostoma ceylanicum PRJNA231479	Acey_s0439.g1486.t1	Acey_s0439.g1486	MKAVFHLVAILCLSYLVSADRDCRLECFNAAVSYRNAKKENLGEKEIEERVREECGTFAKKLYYPCSKAVSLILENDDIKKTIEAWDVDSASDKVTEETVKKYCWKACRNRREE	114	Y		DRDCRLECFNAAVSYRNAKKENLGEKEIEERVREECGTFAKKLYYPCSKAVSLILENDDIKKTIEAWDVDSASDKVTEETVKKYCWKACRNRREE	95	54.5455
Peptide >60AAs	112	Ancylostoma ceylanicum PRJNA231479	Acey_s0439.g1487.t1	Acey_s0439.g1487	MKAVFHLVAIFCLSYLVNADRDCRLECFNAAVSYRNAKKENLGEREIEERVLEECETFAKKLYYPCSKAVPLILKNDDIKKTIEAWDVDSASDKVTEEAVKKYCWKACRNRRED	114	Y		DRDCRLECFNAAVSYRNAKKENLGEREIEERVLEECETFAKKLYYPCSKAVPLILKNDDIKKTIEAWDVDSASDKVTEEAVKKYCWKACRNRRED	95	54.5455
Peptide >60AAs	112	Ancylostoma ceylanicum PRJNA72583	maker-ANCCEYDFT_Contig137-pred_gff_fgenesh-gene-4.17-mRNA-1	maker-ANCCEYDFT_Contig137-pred_gff_fgenesh-gene-4.17	MKVVYLIATFCLVYLANATRDCRLECFQAAQSYRNGKHDKVGNIEEYVMKDCEGFAKDLRYQCSKAVPLILTNADIKKTIEAWDTDSASSKDTEKRVKRFCKKACRKASQSK	112	Y	1	FCKKACRKASQSK	13	63.6364
Peptide >60AAs	112	Ancylostoma ceylanicum PRJNA72583	maker-ANCCEYDFT_Contig137-pred_gff_snap-gene-3.27-mRNA-1	maker-ANCCEYDFT_Contig137-pred_gff_snap-gene-3.27	MKAVCLVASFCLSYLVSADRDCRLECFNAAVSYRIAKKEGLGEKEIEERVLAECETFAKKLYYKCSKAVPMILKNEEIKKTIEAWDVESASDKETEKKVKKHCWTACRNRREE	113	Y		DRDCRLECFNAAVSYRIAKKEGLGEKEIEERVLAECETFAKKLYYKCSKAVPMILKNEEIKKTIEAWDVESASDKETEKKVKKHCWTACRNRREE	95	54.5455
Peptide >60AAs	112	Ancylostoma ceylanicum PRJNA72583	maker-ANCCEYDFT_Contig22-pred_gff_fgenesh-gene-4.2-mRNA-1	maker-ANCCEYDFT_Contig22-pred_gff_fgenesh-gene-4.2	MKVIFLVAIFSLTYLANASRRDCRLECFQAAISFRNWQNEADMDRRVMEECESFAKKLEYPCSKAVPLILQDPAIRKTIEGWDVDSPSDRATEKAVKKHCWKACRKPF	108	Y		SRRDCRLECFQAAISFRNWQNEADMDRRVMEECESFAKKLEYPCSKAVPLILQDPAIRKTIEGWDVDSPSDRATEKAVKKHCWKACRKPF	90	72.7273
Peptide >60AAs	112	Ancylostoma ceylanicum PRJNA72583	maker-ANCCEYDFT_Contig28-pred_gff_fgenesh-gene-7.3-mRNA-1	maker-ANCCEYDFT_Contig28-pred_gff_fgenesh-gene-7.3	MRAVCLATIFCLSYLVNANRDCRLECFNAALSYRNGKNENVANMEQYVKEECEGFAKNLYYPCSKAVPLILNNEEIKKIIEAWDTESASDKATEEAVKKYCWTACRKAN	109	Y		NRDCRLECFNAALSYRNGKNENVANMEQYVKEECEGFAKNLYYPCSKAVPLILNNEEIKKIIEAWDTESASDKATEEAVKKYCWTACRKAN	91	54.5455
Prioritised	113	Ancylostoma caninum PRJNA72585	ANCCAN_03742	ANCCAN_03742	MFFIVFRLLLVIALLGAVLAGDPCRECTPRRPNGCCRGRSGTCCWTRKKRDVEPIDIKSSEDVEPIVFKPLEDEEPIDFMPEE	83	Y	1	GDPCRECTPRRPNGCCRGRSGTCCWTRK	28	63.6364				6	Y, >2 cys
Prioritised	113	Ancylostoma caninum PRJNA72585	ANCCAN_03748	ANCCAN_03748	MFFFVFRLLLVIALLGAVLAGDPCNECTPHRPNGCCRGRSGTCCWTRKKRDVEPIDFKSSEDVEPIDFTSSEDIQPIDFKSSGDVEAIDFEPEE	94	Y	1	GDPCNECTPHRPNGCCRGRSGTCCWTRK	28	72.7273				6	Y, >2 cys
Prioritised	113	Ancylostoma caninum PRJNA72585	ANCCAN_03749	ANCCAN_03749	MFFFVFRLLLVFALLGAILGGDPCRECRPRPPRHCCRGPSGTCCRARKKRDMEPFDFQPLKVFEPIYYK	69	Y	1	GDPCRECRPRPPRHCCRGPSGTCCRARK	28	63.6364				6	Y, >2 cys
Prioritised	113	Ancylostoma caninum PRJNA72585	ANCCAN_06453	ANCCAN_06453	MFFFVFRLLLVIALLGAVLAGNPCRECTPRRPNGCCRGRSGTCCWTRKKRDVESIDFKSSEEVEPIDFKPVDDEEPIDFTPEE	83	Y	1	GNPCRECTPRRPNGCCRGRSGTCCWTRK	28	54.5455				6	Y, >2 cys
Prioritised	113	Ancylostoma caninum PRJNA72585	ANCCAN_10209	ANCCAN_10209	MFFFVFRLLLVIALLGAVLAGNPCSECTPRRPNGCCRGPSGKCCWTRKKRDAEPIDFQPSEDGEPIDFQPSEDVEPIDFMPEE	83	Y	1	GNPCSECTPRRPNGCCRGPSGKCCWTRK	28	54.5455				6	Y, >2 cys
Prioritised	113	Ancylostoma caninum PRJNA72585	ANCCAN_10210	ANCCAN_10210	MFFFVFRLLLVVALLGAVLAGNPCSECTPRRPNGCCRGPSGKCCWTRKKRDVEPIDFQPSEDVEPIDFMPEE	72	Y	1	GNPCSECTPRRPNGCCRGPSGKCCWTRK	28	63.6364				6	Y, >2 cys
Prioritised	113	Ancylostoma ceylanicum PRJNA231479	Acey_s0077.g1105.t1	Acey_s0077.g1105	MFYFVFRLLFVFALLGAVLTGDPCSECTPRRPNGCCRGPSGTCCWTRKKRDVESQEDVEPIDFKPLEE	68	Y	1	GDPCSECTPRRPNGCCRGPSGTCCWTRK	28	81.8182				6	Y, >2 cys
Prioritised	113	Ancylostoma ceylanicum PRJNA231479	Acey_s0077.g1107.t1	Acey_s0077.g1107	MFFFVFRLLLVFALLGAILAGDPCSECTPRRPNGCCRGPSGTCCWTRKKRDIESQEDVEPIDFKPLEE	68	Y	1	GDPCSECTPRRPNGCCRGPSGTCCWTRK	28	100				6	Y, >2 cys
Prioritised	113	Ancylostoma ceylanicum PRJNA231479	Acey_s0077.g1108.t1	Acey_s0077.g1108	MFFFVFRILLVLALLGAVLAGDPCSECTPRRPNGCCRGPSGTCCWTRKKRDAESNEDLEPIDFKPLDDVEPIDIKPLDDVEPIDFKPLEE	90	Y	1	GDPCSECTPRRPNGCCRGPSGTCCWTRK	28	54.5455				6	Y, >2 cys
Peptide >60AAs	114	Ancylostoma ceylanicum PRJNA231479	Acey_s0475.g2128.t3	Acey_s0475.g2128	MKVVLLACLVSAASALPFIGSVQSVAVTGKLTCNGKPAENVKVKLYEKEVLLDKLLDEKFSDSKGVFSLAGSKKELTTIDPKVNIYHKCNYEGVSDHSYNVEEDRVASKVS	111	Y		LPFIGSVQSVAVTGKLTCNGKPAENVKVKLYEKEVLLDKLLDEKFSDSKGVFSLAGSKKELTTIDPKVNIYHKCNYEGVSDHSYNVEEDRVASKVS	96	72.7273
Peptide >60AAs	114	Ancylostoma duodenale PRJNA72581	ANCDUO_18130	ANCDUO_18130	MRTVILLLLIPPCYAVVGFIGFKQSIGVKGKLICKGNPAGGVKVKLYEKEVFFDRKLDQGKTDTDGVFKLWGAAREISSIDPQLNIYHKCNYKGVGIRVASE	102	Y		VVGFIGFKQSIGVKGKLICKGNPAGGVKVKLYEKEVFFDRKLDQGKTDTDGVFKLWGAAREISSIDPQLNIYHKCNYKGVGIRVASE	87	90.9091
Peptide >60AAs	114	Caenorhabditis angaria PRJNA51225	Cang_2012_03_13_00987.g15240.t1	Cang_2012_03_13_00987.g15240	MRSLQIFAIFVLIGSLHALLGAVGSKQTVTVVGKLVCNGAPVKDVTVKLYEDGTIYDSKLDSAKTGPDGTFKVHGSQRKIRKIDPKINIYHRCNHVGVCPKKVTIHVPKNAIAKGKDGGQQFDIGMLNLANRYPGEGTDCIH	142	Y	1	KIDPKINIYHRCNHVGVCPKKVTIHVPKNAIAKGKDGGQQFDIGMLNLANRYPGEGTDCIH	61	63.6364
Peptide >60AAs	114	Caenorhabditis briggsae PRJNA10731	CBG12905	WBGene00033771	MFKEFVILFSLFVLTDALGGVVGSKQTVTVVGKLVCNGQPSKDVRIKLFEDGTIYDTKMDSVKTTADGTFKVMGSQRKIRKIDPKINIYHRCNHSGLCPKKVTIHVPKNAVGKGPKDAQVFDIGVLNLANRYPGEGTDCIH	141	Y	1	KIDPKINIYHRCNHSGLCPKKVTIHVPKNAVGKGPKDAQVFDIGVLNLANRYPGEGTDCIH	61	54.5455
Peptide >60AAs	114	Caenorhabditis japonica PRJNA12591	CJA18890	WBGene00138096	MWKVILILSLFLGVASALLGAVGSKQTVTVVGKLVCNGQPAKDVRIKLFEDGTIYDTKMDSVKTVGDGSFRVTGSQRKIRKIDPKINIYHRCNHSGLCPKRVTIHVPKNAVGKGSKDAQLFDIGVLNLANRYPGEGTDCIH	141	Y	1	KIDPKINIYHRCNHSGLCPKRVTIHVPKNAVGKGSKDAQLFDIGVLNLANRYPGEGTDCIH	61	54.5455
Peptide >60AAs	114	Caenorhabditis nigoni PRJNA384657	Cnig_chr_V.g21775.2	Cnig_chr_V.g21775	MNSTKFLTIFSILIVSTTALLGFIGSKQGVTVTGRLICNGQPASGVLVKMYEDGTIYDSKLDSQKTGADGTFRVSGTQNKIRTIDPKVNIYHKCNYNGVSNLRKKLFDLFLESFF	115	Y		LLGFIGSKQGVTVTGRLICNGQPASGVLVKMYEDGTIYDSKLDSQKTGADGTFRVSGTQNKIRTIDPKVNIYHKCNYNGVSNLRKKLFDLFLESFF	96	72.7273
Peptide >60AAs	114	Caenorhabditis sp34 PRJDB5687	Sp34_50431600.t1	Sp34_50431600	MLMFKEFLVFFSFILIVDALGGIVGSKQSVTVIGKLVCNGQPAKDVRVKLFEDGTIYDTKMDSGKTIADGSFKVMGSQRKIRKIDPKINIYHRCNHSGLCPKKVTIHVPKNAIGKGSKDAQLFDIGVLNLANRYPGEGTDCIH	143	Y	1	IDPKINIYHRCNHSGLCPKKVTIHVPKNAIGKGSKDAQLFDIGVLNLANRYPGEGTDCIH	60	72.7273
Peptide >60AAs	114	Heligmosomoides polygyrus PRJEB15396	HPOL_0002312701-mRNA-1	HPOL_0002312701	MRHLFLVLLFFSCIAVVLGLFGIGRRQSISVQGHLTCNGRPASGVKVKLYDKGVVFDSKLGQSYSDAYGRFWLSGSKSEITRIDPKVNIYHKCNYRG	97	Y		LFGIGRRQSISVQGHLTCNGRPASGVKVKLYDKGVVFDSKLGQSYSDAYGRFWLSGSKSEITRIDPKVNIYHKCNYRG	78	72.7273
Peptide >60AAs	114	Strongylus vulgaris PRJEB531	SVUK_0001618301-mRNA-1	SVUK_0001618301	MQVVINLILLISLLPKSYCFLGIGSKQSVAVTGRLICNGWPAVGVKVKLYEKEVLLDRKMAEGRTDAFGCFYLWGSMREITTIDPKVNIYHTCNHAGVRSLFEG	104	Y		FLGIGSKQSVAVTGRLICNGWPAVGVKVKLYEKEVLLDRKMAEGRTDAFGCFYLWGSMREITTIDPKVNIYHTCNHAGVRSLFEG	85	63.6364
Peptide >60AAs	115	Ascaris suum PRJNA62057	AgR065_g008_t01	AgR065_g008	MFTVVLAFLYALTATVVSTPSVMQCPININLINGPGFPFGGALTPGGEYCGSGSFLHFYTCCDDNPFRCCFEFETWAIVVFSVLIVILIGGILFGVGRYVCNRY	104	Y		TPSVMQCPININLINGPGFPFGGALTPGGEYCGSGSFLHFYTCCDDNPFRCCFEFETWAIVVFSVLIVILIGGILFGVGRYVCNRY	86	72.7273
Peptide >60AAs	115	Bursaphelenchus xylophilus PRJEA64437	BXY_0164100.1	BXY_0164100	MLTLLAIFLSSIPAIIARQSVFSCPLSPGLSGLPGVIPGYAGIGEVCGSGSFLHYWICCEDYPFECCFQFETWAIVLFAVVLVLLVGAGLFALGRLIATRY	101	Y		RQSVFSCPLSPGLSGLPGVIPGYAGIGEVCGSGSFLHYWICCEDYPFECCFQFETWAIVLFAVVLVLLVGAGLFALGRLIATRY	84	81.8182
Peptide >60AAs	115	Ditylenchus destructor PRJNA312427	Dd_05558	Dd_05558	MLNRISSSRFHSIEHMSTVIIFATFFSLASISVTEATPSVFSCPLTGPGVAGGVLGGGGLAGYPGAIGEVCGWGSFLHYWTCCEDYPFECCFQFETWAIVFFSVLIVIMVGFALFALGRYVTSRQE	126	Y		TPSVFSCPLTGPGVAGGVLGGGGLAGYPGAIGEVCGWGSFLHYWTCCEDYPFECCFQFETWAIVFFSVLIVIMVGFALFALGRYVTSRQE	90	72.7273
Peptide >60AAs	115	Meloidogyne graminicola PRJNA411966	NXFT01001093.1.2883_g	NXFT01001093.1.2883_g	MIYLINYLKLIKIIFIFKIILSQNEATQSIFSCPLNPTSISGIPGVFPDYGTTGGIGEVCGEGSFIHYWTCCDNYPFECCFNLQTWAIVLLGMLIVIIVAIIFCLIGRYLILKQRE	116	Y		TQSIFSCPLNPTSISGIPGVFPDYGTTGGIGEVCGEGSFIHYWTCCDNYPFECCFNLQTWAIVLLGMLIVIIVAIIFCLIGRYLILKQRE	90	54.5455
Peptide >60AAs	115	Steinernema carpocapsae PRJNA202318	L596_g11851.t1	L596_g11851	MSVLSLFVTVSAALVGFSVATPSIFSCPLNTNFIGGLPGINGVGEICGTGSFLHYWTCCEDNPFRCCFEFETWAIVLFSVILVMLIGAILFAIGRYVADRY	101	Y		TPSIFSCPLNTNFIGGLPGINGVGEICGTGSFLHYWTCCEDNPFRCCFEFETWAIVLFSVILVMLIGAILFAIGRYVADRY	81	63.6364
Peptide >60AAs	115	Steinernema feltiae PRJNA204661	L889_g12426.t1	L889_g12426	MSVLSLFVSVSATLLSVSVATPSIFSCPLNTNFLGGLPGINGVGEICGTGSFLHYWTCCEDNPFRCCFEFETWSIVLFSVVLVMLIGAILFAIGRYVADRY	101	Y		TPSIFSCPLNTNFLGGLPGINGVGEICGTGSFLHYWTCCEDNPFRCCFEFETWSIVLFSVVLVMLIGAILFAIGRYVADRY	81	81.8182
Peptide >60AAs	115	Steinernema glaseri PRJNA204943	L893_g21954.t1	L893_g21954	MSALSLLVCAALLGSVGATPSIFSCPLNTNFIGGLPGINGVGEICGTGSFLHYWTCCEDNPFRCCFEFETWAIVLFSVILVMLIGAILFAVGRYVADRY	99	Y		TPSIFSCPLNTNFIGGLPGINGVGEICGTGSFLHYWTCCEDNPFRCCFEFETWAIVLFSVILVMLIGAILFAVGRYVADRY	81	54.5455
Peptide >60AAs	115	Steinernema monticolum PRJNA205067	L898_g14690.t1	L898_g14690	MSVLSLFVSVSVALFGLSLATPSIFSCPLNTNFIGGLPGINGVGEICGTGSFLHYWTCCEDNPFRCCFEFETWAIVLFSVVLVMLIGAILFAIGRFVADRY	101	Y		TPSIFSCPLNTNFIGGLPGINGVGEICGTGSFLHYWTCCEDNPFRCCFEFETWAIVLFSVVLVMLIGAILFAIGRFVADRY	81	63.6364
Peptide >60AAs	115	Toxocara canis PRJNA248777	Tcan_04850.1	Tcan_04850	MITMLLALLNILFTKVESTPSVMQCPININLIGAGQGFPFGGALTPGGEYCGSGSFLHFYTCCDDNPFRCCFEFETWAIVVFSVLLVLLIGGILFGVGRYACNRY	105	Y		TPSVMQCPININLIGAGQGFPFGGALTPGGEYCGSGSFLHFYTCCDDNPFRCCFEFETWAIVVFSVLLVLLIGGILFGVGRYACNRY	87	54.5455
Prioritised	116	Ancylostoma duodenale PRJNA72581	ANCDUO_08767	ANCDUO_08767	MILRATVFFALIFLLALTSEAAFSRDRFMVRKGGRLERLHKRTLYEWRNAHRRPRHHHHRHKRRRHERDGGMRIEHILAQMDSFVRPRFGRSAGFLQTQS	100	Y	3	AFSRDRFMVRKGGRLERLHKRTLYEWRNAHRRPRHHHHRH	40	81.8182				0	N
Prioritised	116	Caenorhabditis brenneri PRJNA20035	CBN09553	WBGene00148278	MVLRIRYLAILFLLIVLMDLAFAREKHKRRRHYRDGGFRVDNILAQMDSFVRPRFGRSIGYAEWRDHGHTGIDVT	75	Y	2	REKHKRRRHY	10	90.9091				0	N
Prioritised	116	Caenorhabditis briggsae PRJNA10731	CBG30743	WBGene00271361	MVLRIRYIAVLLLILVLLDFAFANEKFLVRKGGRLDRLHKRTLHDWKNAVHKHRHRRHRHKRRRHYRDGGFRVDNILAQMDSFVRPRFGRSIGYVEWRNHGYTGIDVT	108	Y	4	NEKFLVRKGGRLDRLHKRTLHDWKNAVHKHRH	32	81.8182				0	N
Prioritised	116	Caenorhabditis japonica PRJNA12591	CJA20529	WBGene00176101	MLRIRWMAIFLLLLVLMDIAFAREKFLVRKGGRLDRLHKRTLQDWKNVVHKHHHRRHRHKRRRHYRDGGFRVDNILAQMDSFVRPRFGRSIGYAEWRHHGFQATDVT	107	Y	3	REKFLVRKGGRLDRLHKRTLQDWKNVVHKHHHRRHRH	37	63.6364				0	N
Prioritised	116	Caenorhabditis latens PRJNA248912	FL83_00626	FL83_00626	MVLRIRYLAILLLLIVLMDLAFAHEKFLVRKGGRLDRLHKRTLHDWKNAVHKHRHRRHRHKRRRHYRDGGFRVDNILAQMDSFVRPRFGRSIGYAEWRNHGHTGIDVT	108	Y	4	HEKFLVRKGGRLDRLHKRTLHDWKNAVHKHRH	32	90.9091				0	N
Prioritised	116	Caenorhabditis remanei PRJNA248909	FL81_02224-RA	FL81_02224	MVLRIRYLAILLLLIVLMDLAFAHEKFLVRKGGRLDRLHKRTLHDWKNAVHKHRHRRHRHKRRRHYRDGGFRVDNILAQMDSFVRPRFGRSIGYAEWRNHGHTGIDVT	108	Y	4	HEKFLVRKGGRLDRLHKRTLHDWKNAVHKHRH	32	90.9091				0	N
Prioritised	116	Caenorhabditis remanei PRJNA53967	CRE00298	WBGene00077877	MVLRIRYLAILLLLIVLMDLAFAHEKHKRRRHYRDGGFRVDNILAQMDSFVRPRFGRSIGYAEWRNHGHTGIDVT	75	Y	2	HEKHKRRRHY	10	90.9091				0	N
Prioritised	116	Caenorhabditis sp34 PRJDB5687	Sp34_X0251800.t1	Sp34_X0251800	MMLRIQSIAIFLLMIFLLHLACAHETFLVRKGGRLDRLHKRTLHDWKNAVHKHRHRRHRHKRRRHYRDGGFRVDHILAQMDSFVRPRFGRSIGYAEWRDHSHNRIDVT	108	Y	4	HETFLVRKGGRLDRLHKRTLHDWKNAVHKHRH	32	81.8182				0	N
Prioritised	116	Nippostrongylus brasiliensis PRJEB511	NBR_0000793301-mRNA-1	NBR_0000793301	MILRSVDCFSVVILLLLAVDAVFSHSRFMVKKGGRLERLHKRTLSEWRHAHRQPRNHHHRHKRRRHGTDGSMRIDHILAQMDSYVRPRFGRSAGFLQGLVWS	102	Y	2	HSRFMVKKGGRLERLHKRTLSEWRHAHRQPRNHHHRH	37	81.8182				0	N
Peptide >60AAs	117	Acanthocheilonema viteae PRJEB4306	nAv.1.0.1.t07541-RA	nAv.1.0.1.g07541	MFGVLYLTILLCAICFAMPTFDLYSMSDNNEMENIRMKRSGFLGGYNPYSYSEPYVYKIKTPNYKIKIKSGNPSNIGQPPHGIPNTIHPPYGAGAFHPLPNLPYGYHHSPYGYGYGWHG	119	Y	1	SGFLGGYNPYSYSEPYVYKIKTPNYKIKIKSGNPSNIGQPPHGIPNTIHPPYGAGAFHPLPNLPYGYHHSPYGYGYGWHG	80	63.6364
Peptide >60AAs	117	Brugia malayi PRJNA10729	Bm9915	WBGene00230176	MFRELYLTVIFGAICLAMPMFDSLSMKDNNELRNIRVKRYGFLGGYNSYLNNSPYTYKFKTPFFKVKIKSGGYQNDFLGHQPYGFGGTGGFHPSYGSNAFHPPLNLPYGYHYNPYGYGWYG	121	Y	1	YGFLGGYNSYLNNSPYTYKFKTPFFKVKIKSGGYQNDFLGHQPYGFGGTGGFHPSYGSNAFHPPLNLPYGYHYNPYGYGWYG	82	54.5455
Peptide >60AAs	117	Brugia pahangi PRJEB497	BPAG_0000176901-mRNA-1	BPAG_0000176901	MFRELYLTVIFGAICLALPMFDSLSMKDNNEMRNIRVKRYGFLGGYNSYLNNSPYTYKFKTPFFKVKIKSGGYQNDFLGHQPYGFGGTGGFHPSYGSNAFHPPLNLPYGYHYNPYGYGWYG	121	Y	1	YGFLGGYNSYLNNSPYTYKFKTPFFKVKIKSGGYQNDFLGHQPYGFGGTGGFHPSYGSNAFHPPLNLPYGYHYNPYGYGWYG	82	63.6364
Peptide >60AAs	117	Dirofilaria immitis PRJEB1797	nDi.2.2.2.t03438	nDi.2.2.2.g03438	MFRKLFSTILLFAICSAVPIFDSRLAKDDSEVKNIRVKRYDFFGGYNPYMNHSPYSYKIKTPFFKVKIKNRNENGFFGNPLMGFGNTGGFYPPYGAGAFHPPIHSPYGYNYNPHGYGWFG	120	Y	1	YDFFGGYNPYMNHSPYSYKIKTPFFKVKIKNRNENGFFGNPLMGFGNTGGFYPPYGAGAFHPPIHSPYGYNYNPHGYGWFG	81	54.5455
Peptide >60AAs	117	Elaeophora elaphi PRJEB502	EEL_0000884201-mRNA-1	EEL_0000884201	MFKELYLTVLFCIACLAVALSDLQPMNENNEMENIRVKRYGILGGYDSYLNNAPYSYKFKTPLFKVKIKSGYQNNFGQLPYGIGNTGAVYPPYGIGAYHPPPYYGYHYTPHGYGWYG	117	Y	1	YGILGGYDSYLNNAPYSYKFKTPLFKVKIKSGYQNNFGQLPYGIGNTGAVYPPYGIGAYHPPPYYGYHYTPHGYGWYG	78	63.6364
Peptide >60AAs	117	Litomosoides sigmodontis PRJEB3075	nLs.2.1.2.t03539-RA	nLs.2.1.2.g03539	MFRELYLAILFCAICFAVPMRDANEMANIRVKRFGFADNYAPYLNNGPYTYKFKSPFFKVKIKNGQPNTFSYPPYGIGSPGGFHSPYGAGSLHHPSFSSPYGGHQYNPYGYGWYG	115	Y	1	FGFADNYAPYLNNGPYTYKFKSPFFKVKIKNGQPNTFSYPPYGIGSPGGFHSPYGAGSLHHPSFSSPYGGHQYNPYGYGWYG	82	54.5455
Peptide >60AAs	117	Loa loa PRJNA246086	EN70_6996	EN70_6996	MFRETYLTILFCATCLALPMFNSHLTKDNDEMENIRVKRYGFLGGYNPYLNNSPYTYKFKTPLFKVKIKSGGYQNDFSGHQPYGFGGTGFYPSYGGSAFHPPLNLPYGYHYNPHGYGWYG	120	Y	1	YGFLGGYNPYLNNSPYTYKFKTPLFKVKIKSGGYQNDFSGHQPYGFGGTGFYPSYGGSAFHPPLNLPYGYHYNPHGYGWYG	81	63.6364
Peptide >60AAs	117	Loa loa PRJNA37757	EFO16587.1	LOAG_11918	MFRETYLTILFCATCLALPMFNSHLTKDNDEMENIRVKRYGFLGGYNPYLNNSPYTYKFKTPLFKVKIKSGGYQNDFSGHQPYGFGGTGFYPSYGGSAFHPPLNLPYGYHYNPHGYGWYG	120	Y	1	YGFLGGYNPYLNNSPYTYKFKTPLFKVKIKSGGYQNDFSGHQPYGFGGTGFYPSYGGSAFHPPLNLPYGYHYNPHGYGWYG	81	72.7273
Peptide >60AAs	117	Onchocerca flexuosa PRJNA230512	X798_03947	X798_03947	MLRELFSVILLCAICSAVPTDNNEPEITRVKRYDLFGGYNSYMNSSPYTYKFKTPFFKVKVKSNQGNFYGHHQGNFYGHHSPYGFGGFYPPFGAGAFHPPPSVPYGYQHNPHGYGWFG	118	Y	1	YDLFGGYNSYMNSSPYTYKFKTPFFKVKVKSNQGNFYGHHQGNFYGHHSPYGFGGFYPPFGAGAFHPPPSVPYGYQHNPHGYGWFG	86	63.6364
Peptide >60AAs	118	Caenorhabditis briggsae PRJNA10731	CBG04276	WBGene00026987	IIALVLCSMMIGFSHQQVVVPAYSAAYYPSAYAYPSVYSPYLTAAAYPSVWAWGSNKNKANGNENAPAPSLVNNRP	76	Y		QVVVPAYSAAYYPSAYAYPSVYSPYLTAAAYPSVWAWGSNKNKANGNENAPAPSLVNNRP	60	63.6364
Peptide >60AAs	118	Caenorhabditis briggsae PRJNA10731	CBG04277	WBGene00026988	MFAKCILALVLCSMMIGFSHQQVVVPAYSAAYYPSAYAYPSVYSPYLTAAAYPSVWAWGSNKNKANAGNENAPAPSLVNNRPVSA	85	Y		QVVVPAYSAAYYPSAYAYPSVYSPYLTAAAYPSVWAWGSNKNKANAGNENAPAPSLVNNRPVSA	64	90.9091
Peptide >60AAs	118	Caenorhabditis briggsae PRJNA10731	CBG11055	WBGene00032244	MFAKCIIALVLCSMIIGFSHQQVVVPAYSAAYYPSAYAYPSVYSPYLTAAAYPSVWAWGSNKNKANAGNENAPAPSLVNNRPVSA	85	Y		QVVVPAYSAAYYPSAYAYPSVYSPYLTAAAYPSVWAWGSNKNKANAGNENAPAPSLVNNRPVSA	64	54.5455
Peptide >60AAs	118	Caenorhabditis briggsae PRJNA10731	CBG11084	WBGene00032270	MFAKCIVAFVLCSMMIGFSHQQVVVPAYSAAYYPSAYAYPSVYSPYLTAAAYPSVWAWGSNKNKDNAGNKNAQAPSLVNNRPVSA	85	Y		QVVVPAYSAAYYPSAYAYPSVYSPYLTAAAYPSVWAWGSNKNKDNAGNKNAQAPSLVNNRPVSA	64	81.8182
Peptide >60AAs	118	Caenorhabditis briggsae PRJNA10731	CBG11086	WBGene00032272	MFAKCIIALVLCSMMIGFSHQQVVVPAYSAAYYPSAYAYPSVYSPYLTAAAYPSVWAWGSNKNKANAGNENAPAPSLVNNKPFSA	85	Y		QVVVPAYSAAYYPSAYAYPSVYSPYLTAAAYPSVWAWGSNKNKANAGNENAPAPSLVNNKPFSA	64	63.6364
Peptide >60AAs	118	Caenorhabditis briggsae PRJNA10731	CBG11087	WBGene00032273	MFAKCIVAVVLCSMMIGFSHQQVVVPAYSAAYYPSAYAYPSVYSPYLTAAAYPSVWAWGSNKNKANAGNENAPAPSLVNNRPVSA	85	Y		QVVVPAYSAAYYPSAYAYPSVYSPYLTAAAYPSVWAWGSNKNKANAGNENAPAPSLVNNRPVSA	64	90.9091
Peptide >60AAs	118	Caenorhabditis nigoni PRJNA384657	Cnig_chr_II.g5002	Cnig_chr_II.g5002	MFAKCIVAVFLCSMMIGFSHQQVVVPAYSAAYYPSAYAYPSIYSPYLTAAAYPSVWAWGSNKNKANAGNENAPAPSLVNNRPVSA	85	Y		QVVVPAYSAAYYPSAYAYPSIYSPYLTAAAYPSVWAWGSNKNKANAGNENAPAPSLVNNRPVSA	64	90.9091
Peptide >60AAs	118	Caenorhabditis nigoni PRJNA384657	Cnig_chr_II.g5004.2	Cnig_chr_II.g5004	MFAKCIVAVVLCSMMIGFSHQQVVVPAYSAAYYPSAYAYPSVYSPYLTAAAYPSVWAWGSNKNKANGNENAPAPSLVNNRPNSA	84	Y		QVVVPAYSAAYYPSAYAYPSVYSPYLTAAAYPSVWAWGSNKNKANGNENAPAPSLVNNRPNSA	63	81.8182
Peptide >60AAs	118	Caenorhabditis nigoni PRJNA384657	Cnig_chr_II.g5005	Cnig_chr_II.g5005	MFAKCIVALVLCSMMIGFSHQQVVVPAYSAAYYPSAYAYPSVYSPYLTAAAYPSVWAWGSNKNKANAGNENAPAPSLVNNRPVSA	85	Y		QVVVPAYSAAYYPSAYAYPSVYSPYLTAAAYPSVWAWGSNKNKANAGNENAPAPSLVNNRPVSA	64	90.9091
Peptide >60AAs	119	Caenorhabditis briggsae PRJNA10731	CBG01473	WBGene00024706	MRSLIVLAALAVTVAFAQDNCYINDSGFTCCNKELEASMKGAMGGGDLLGSADAIQKGAEGSLGGKFETVVALDDFAYKSHFKEGKSCKIEKNGQYALAWQP	102	Y		QDNCYINDSGFTCCNKELEASMKGAMGGGDLLGSADAIQKGAEGSLGGKFETVVALDDFAYKSHFKEGKSCKIEKNGQYALAWQP	85	72.7273
Peptide >60AAs	119	Caenorhabditis elegans PRJNA13758	F09D12.1	WBGene00001699	MRSLVVLAALAVTVCFAQDNCYINEGGFTCCNKELESVMKSSLGGSDLVGSAGDIQKGAEGSLGGKFETVVAHDDFAYKSHFQEGKSCKVEKDGQYALAWQP	102	Y		QDNCYINEGGFTCCNKELESVMKSSLGGSDLVGSAGDIQKGAEGSLGGKFETVVAHDDFAYKSHFQEGKSCKVEKDGQYALAWQP	85	72.7273
Peptide >60AAs	119	Caenorhabditis latens PRJNA248912	FL83_21770	FL83_21770	MRSLIVLAALAVTVCFAQDNCYINDSGFTCCNKELEASMKGAMGGGDLLGSADSIQKGAEGSLGGKFETVVALDDFAYKSHFKEGKSCKIEKNGQYALAWQP	102	Y		QDNCYINDSGFTCCNKELEASMKGAMGGGDLLGSADSIQKGAEGSLGGKFETVVALDDFAYKSHFKEGKSCKIEKNGQYALAWQP	85	81.8182
Peptide >60AAs	119	Caenorhabditis nigoni PRJNA384657	Cnig_chr_V.g16746	Cnig_chr_V.g16746	MRSLIVLAALAVTVAFAQDNCYINDSGFTCCNKELEASMKGAMGGGDLLGSADAIQKGAEGSLGGKFETVVALDDFAYKSHFKEGKSCKIEKNGQYALAWQP	102	Y		QDNCYINDSGFTCCNKELEASMKGAMGGGDLLGSADAIQKGAEGSLGGKFETVVALDDFAYKSHFKEGKSCKIEKNGQYALAWQP	85	81.8182
Peptide >60AAs	119	Caenorhabditis remanei PRJNA248909	FL81_16678-RA	FL81_16678	MRSLIVLAALAVTVCFAQDNCYINDSGFTCCNKELEASMKGAMGGGDLLGSADSIQKGAEGSLGGKFETVVALDDFAYKSHFKEGKSCKIEKNGQYALAWQP	102	Y		QDNCYINDSGFTCCNKELEASMKGAMGGGDLLGSADSIQKGAEGSLGGKFETVVALDDFAYKSHFKEGKSCKIEKNGQYALAWQP	85	54.5455
Peptide >60AAs	119	Caenorhabditis sinica PRJNA194557	Csp5_scaffold_00857.g16160.t1	Csp5_scaffold_00857.g16160	MRSLIVLAALAVTVAFAQDNCYINDSGFTCCNKELEASMKGAMGGGDLLGSADAIQKGAEGSLGGKFETVVALDDFAYKSHFKEGKSCKIEKNGQYALAWQP	102	Y		QDNCYINDSGFTCCNKELEASMKGAMGGGDLLGSADAIQKGAEGSLGGKFETVVALDDFAYKSHFKEGKSCKIEKNGQYALAWQP	85	81.8182
Peptide >60AAs	119	Caenorhabditis tropicalis PRJNA53597	Csp11.Scaffold541.g3390.t1	Csp11.Scaffold541.g3390	MRSLIVLAALAVTVCFAQDNCYINDSGFTCCNKELEASMKGAMGGGDLLGSADSIQKGAEGSLGGKFETVVALDDFAYKSHFKEGKSCKIEKNGQYALAWQP	102	Y		QDNCYINDSGFTCCNKELEASMKGAMGGGDLLGSADSIQKGAEGSLGGKFETVVALDDFAYKSHFKEGKSCKIEKNGQYALAWQP	85	54.5455
Peptide >60AAs	119	Diploscapter coronatus PRJD3143	DCO_024461	DCO_024461	MLRLTVAAVLLAIAFAQDNCYINDSGFTCCNKDLEASMKGAMGGDDLLGAADDIQKAAEGKLGGKFETVVALDDFAYKSHFKEGKTCKIEKNGQYALAWQP	101	Y		QDNCYINDSGFTCCNKDLEASMKGAMGGDDLLGAADDIQKAAEGKLGGKFETVVALDDFAYKSHFKEGKTCKIEKNGQYALAWQP	85	81.8182
Peptide >60AAs	119	Strongyloides stercoralis PRJEB528	SSTP_0000092900.1	SSTP_0000092900	MLITFKYLTFIAIIIVVVATFVNGVADNCYINDSGFTCCNKELESSILSSMDGGDLLGDADKIQKSSESALGGRFESIVALDDFAFKAHFKEGKTCKVEKAGKYAMAWQP	110	Y		VADNCYINDSGFTCCNKELESSILSSMDGGDLLGDADKIQKSSESALGGRFESIVALDDFAFKAHFKEGKTCKVEKAGKYAMAWQP	86	90.9091
Peptide >60AAs	120	Caenorhabditis briggsae PRJNA10731	CBG14932	WBGene00035306	MIKIVVLISVLITTTHGGCPSISSIYLPRRVNCPLCDFAPSSQAVSGSGNVYSIKCPSGSDVWYYNEQGNEFVTPMSKVGSKGSIKCEGSKWKISVPGQTQILSAFACGSA	111	Y		GCPSISSIYLPRRVNCPLCDFAPSSQAVSGSGNVYSIKCPSGSDVWYYNEQGNEFVTPMSKVGSKGSIKCEGSKWKISVPGQTQILSAFACGSA	94	63.6364
Peptide >60AAs	120	Caenorhabditis elegans PRJNA13758	Y47G6A.33	WBGene00045399	MFKIIVLLATILIVTVYGGCPGISSIYLPRRVNCPLCDFAPFSQAVTGSGNQYSIKCPAGSDVWYYNEQGREFVTPMSKVGSKGSIKCDGSKWKISVPGQSQTLSAFACGSS	112	Y		GCPGISSIYLPRRVNCPLCDFAPFSQAVTGSGNQYSIKCPAGSDVWYYNEQGREFVTPMSKVGSKGSIKCDGSKWKISVPGQSQTLSAFACGSS	94	72.7273
Peptide >60AAs	120	Caenorhabditis latens PRJNA248912	FL83_08142	FL83_08142	MFKIIFLVSLFVTTVSGGCPSISTIYLPRRVNCPLCDFVSSTQAVSGSGNQYSIKCPPKSDVWYYNEQGNEFVTPMSKVGTKGTIKCEGSKWRISVPGQSQTLSAFACGSS	111	Y		GCPSISTIYLPRRVNCPLCDFVSSTQAVSGSGNQYSIKCPPKSDVWYYNEQGNEFVTPMSKVGTKGTIKCEGSKWRISVPGQSQTLSAFACGSS	94	90.9091
Peptide >60AAs	120	Caenorhabditis nigoni PRJNA384657	Cni-Y47G6A.33	Cni-Y47G6A.33	MIKIIVLISVLIATAHGGCPSISSIYLPRRVNCPLCDFAPSSQAVSGSGNVYSIKCPSGSDVWYYNEQGNEFVTPMSKVGSKGSIKCEGSKWKISVPGQTQILSAFACGSS	111	Y		GCPSISSIYLPRRVNCPLCDFAPSSQAVSGSGNVYSIKCPSGSDVWYYNEQGNEFVTPMSKVGSKGSIKCEGSKWKISVPGQTQILSAFACGSS	94	72.7273
Peptide >60AAs	120	Caenorhabditis remanei PRJNA248909	FL81_13424-RA	FL81_13424	MFKIIFLASIFFTTVFGGCPSISTIYLPRRVNCPLCDFVSSTQAVSGSGNQYSIKCPPKSDVWYYNEQGNEFVTPMSKVGTKGTIKCEGSKWRISVPGQSQTLSAFACGSS	111	Y		GCPSISTIYLPRRVNCPLCDFVSSTQAVSGSGNQYSIKCPPKSDVWYYNEQGNEFVTPMSKVGTKGTIKCEGSKWRISVPGQSQTLSAFACGSS	94	54.5455
Peptide >60AAs	120	Caenorhabditis remanei PRJNA53967	CRE28370	WBGene00056457	MFKIIFLASIFFTTVFGGCPSISTIYLPRRVNCPLCDFVSSTQAVSGSGNQYSIKCPPKSDVWYYNEQGNEFVTPMSKVGTKGTIKCEGSKWRISVPGQSQTLSAFACGSS	111	Y		GCPSISTIYLPRRVNCPLCDFVSSTQAVSGSGNQYSIKCPPKSDVWYYNEQGNEFVTPMSKVGTKGTIKCEGSKWRISVPGQSQTLSAFACGSS	94	90.9091
Peptide >60AAs	120	Caenorhabditis sinica PRJNA194557	Csp5_scaffold_00337.g9674.t1	Csp5_scaffold_00337.g9674	MFKIIVLLSVFIATVYGGCPTISSIYLPRRVNCPLCDFVSSSQAVAGSGNQYSIKCPSGSDVWYYNEQGNEFVTPMSKVGSKGTIKCEGSKWKISVPGQSQTLSAFACGSS	111	Y		GCPTISSIYLPRRVNCPLCDFVSSSQAVAGSGNQYSIKCPSGSDVWYYNEQGNEFVTPMSKVGSKGTIKCEGSKWKISVPGQSQTLSAFACGSS	94	63.6364
Peptide >60AAs	120	Caenorhabditis sp34 PRJDB5687	Sp34_10168800.t1	Sp34_10168800	MISKLVLITLLFTTVYGGCPSIATIYLPRRVNCPLCDFIPFAGAVSGSGNKYSIKCPTRTDVWYYNDKGNEFVTPMSKVGSKGLIKCDGSKWKISVPGQSQTLSAFACGSS	111	Y		GCPSIATIYLPRRVNCPLCDFIPFAGAVSGSGNKYSIKCPTRTDVWYYNDKGNEFVTPMSKVGSKGLIKCDGSKWKISVPGQSQTLSAFACGSS	94	54.5455
Peptide >60AAs	120	Caenorhabditis tropicalis PRJNA53597	Csp11.Scaffold627.g6791.t1	Csp11.Scaffold627.g6791	MFKIIVFFSILIAFVNGGCPSISSIYVPGRVNCPLCDFITSSQAISGSGNQYSIICPSSTEVWYYNEKGNEFVTPMTKVGTKGVIKCDGSKWKISVPGQSQTLSAFACGRS	111	Y		GCPSISSIYVPGRVNCPLCDFITSSQAISGSGNQYSIICPSSTEVWYYNEKGNEFVTPMTKVGTKGVIKCDGSKWKISVPGQSQTLSAFACGRS	94	63.6364
GO Annotations	121	Trichinella britovi PRJNA257433	T03_5171.5	T03_5171	MASLSSMLLAVLLVVILQTGNANPYRVARRSRTIREKPWEMSAGNCPIFQNEVLHAVVDRICDMCHEMFRNADPNLRAKCRLSCRSNCFKNELFTTCLAIFNPTMELAPPIKRTVRLGG	119	Y		NPYRVARRSRTIREKPWEMSAGNCPIFQNEVLHAVVDRICDMCHEMFRNADPNLRAKCRLSCRSNCFKNELFTTCLAIFNPTMELAPPIKRTVRLGG	97	72.7273
GO Annotations	121	Trichinella murrelli PRJNA257433	T05_13760.3	T05_13760	MASLSSMLLAVLLVVILQTGNANPYRVARRSRTIREKPWEMSAGNCPIFQNEVLHAVVDRICDMCHEMFRNADPNLRAKCRLSCRSNCFKNELFTTCLAIFNPTMELAPPIKRTVRLGG	119	Y		NPYRVARRSRTIREKPWEMSAGNCPIFQNEVLHAVVDRICDMCHEMFRNADPNLRAKCRLSCRSNCFKNELFTTCLAIFNPTMELAPPIKRTVRLGG	97	63.6364			GO:0047631; GO:0016787
GO Annotations	121	Trichinella nativa PRJNA179527	D917_02519	D917_02519	MASLSSMLLAVLLVVILQTGNANPYRVARRSRTIREKPWEMSAGNCPIFQNEVLHAVVDRICDMCHEMFRNADPNLRAKCRSNCFKNELFTTCLAIFNPTMELAPPIKRTVRLGG	115	Y		NPYRVARRSRTIREKPWEMSAGNCPIFQNEVLHAVVDRICDMCHEMFRNADPNLRAKCRSNCFKNELFTTCLAIFNPTMELAPPIKRTVRLGG	93	81.8182		GO:0007165	GO:0005184
GO Annotations	121	Trichinella papuae PRJNA257433	T10_4592.3	T10_4592	MASMSSMLLAVLLVVILQIGNANPYRIAKRSRTIREKPWEMSAGNCPIFQNEVLHAVVDRICDMCHEMFRNADPNLRAKCRSNCFKNELFTTCLAIFNPTMELAPPIKRTVRLGG	115	Y		NPYRIAKRSRTIREKPWEMSAGNCPIFQNEVLHAVVDRICDMCHEMFRNADPNLRAKCRSNCFKNELFTTCLAIFNPTMELAPPIKRTVRLGG	93	54.5455		GO:0007165	GO:0005184; GO:0016787; GO:0047631
GO Annotations	121	Trichinella pseudospiralis ISS176 PRJNA257433	T4C_8837.1	T4C_8837	MASLSSMLLAVLLVVILQIGNANPYRVARRSRTIREKPWEMSAGNCPIFQNEVLHAVVDRICDMCHEMFRNADPNLRAKCRSNCFKNELFTTCLAIFNPTMELAPPIKRTVRLGG	115	Y		NPYRVARRSRTIREKPWEMSAGNCPIFQNEVLHAVVDRICDMCHEMFRNADPNLRAKCRSNCFKNELFTTCLAIFNPTMELAPPIKRTVRLGG	93	63.6364		GO:0007165	GO:0005184; GO:0047631; GO:0016787
GO Annotations	121	Trichinella pseudospiralis ISS588 PRJNA257433	T4B_6431.1	T4B_6431	MASLSSMLLAVLLVVILQIGNANPYRVARRSRTIREKPWEMSAGNCPIFQNEVLHAVVDRICDMCHEMFRNADPNLRAKCRSNCFKNELFTTCLAIFNPTMELAPPIKRTVRLGG	115	Y		NPYRVARRSRTIREKPWEMSAGNCPIFQNEVLHAVVDRICDMCHEMFRNADPNLRAKCRSNCFKNELFTTCLAIFNPTMELAPPIKRTVRLGG	93	72.7273		GO:0007165	GO:0016787; GO:0047631; GO:0005184
GO Annotations	121	Trichinella T6 PRJNA257433	T06_3106.1	T06_3106	MASLSSMLLAVLLVVILQTGNANPYRVARRSRTIREKPWEMSAGNCPIFQNEVLHAVVDRICDMCHEMFRNADPNLRAKCRLSCRSNCFKNELFTTCLAIFNPTMELAPPIKRTVRLGG	119	Y		NPYRVARRSRTIREKPWEMSAGNCPIFQNEVLHAVVDRICDMCHEMFRNADPNLRAKCRLSCRSNCFKNELFTTCLAIFNPTMELAPPIKRTVRLGG	97	72.7273
GO Annotations	121	Trichinella T8 PRJNA257433	T08_13814.1	T08_13814	MASLSSMLLAVLLVVILQTGNANPYRVARRSRTIREKPWEMSAGNCPIFQNEVLHAVVDRICDMCHEMFRNADPNLRAKCRLSCRSNCFKNELFTTCLAIFNPTMELAPPIKRTVRLGG	119	Y		NPYRVARRSRTIREKPWEMSAGNCPIFQNEVLHAVVDRICDMCHEMFRNADPNLRAKCRLSCRSNCFKNELFTTCLAIFNPTMELAPPIKRTVRLGG	97	63.6364
GO Annotations	121	Trichinella T9 PRJNA257433	T09_15592.3	T09_15592	MASLSSMLLAVLLVVILQTGNANPYRVARRSRTIREKPWEMSAGNCPIFQNEVLHAVVDRICDMCHEMFRNADPNLRAKCRSNCFKNELFTTCLAIFNPTMELAPPIKRTVRLGG	115	Y		NPYRVARRSRTIREKPWEMSAGNCPIFQNEVLHAVVDRICDMCHEMFRNADPNLRAKCRSNCFKNELFTTCLAIFNPTMELAPPIKRTVRLGG	93	72.7273		GO:0007165	GO:0005184; GO:0016787; GO:0047631
Peptide >60AAs	122	Brugia pahangi PRJEB497	BPAG_0000390001-mRNA-1	BPAG_0000390001	MIILLLLLLWLGRIIIGIGFHDIPGIYCGKRSPTCCPNRNDQCTVAILGNHLCYCDMFCDRGEYGNDCCPDFKAVCRYSQRTLAPGQK	88	Y		IGFHDIPGIYCGKRSPTCCPNRNDQCTVAILGNHLCYCDMFCDRGEYGNDCCPDFKAVCRYSQRTLAPGQK	71	90.9091
Peptide >60AAs	122	Litomosoides sigmodontis PRJEB3075	nLs.2.1.2.t02119-RA	nLs.2.1.2.g02119	MIREFVALLQLLSLQSVISVGFYDIPGSYCAKRSPTCCPNRNDQCTMPILGNHLCYCDMFCDRGEYGNDCCPDFKEVCRYSPTALAKG	88	Y		VGFYDIPGSYCAKRSPTCCPNRNDQCTMPILGNHLCYCDMFCDRGEYGNDCCPDFKEVCRYSPTALAKG	69	54.5455
Peptide >60AAs	122	Loa loa PRJNA246086	EN70_8058	EN70_8058	MIKEFVILLLPWLQRVISIGFHDIPGIYCAKRSSTCCPNRDDECTMPILGNHLCYCDMFCDRGEYGNDCCPDFKAVCRYRPRTFARGQVI	90	Y		IGFHDIPGIYCAKRSSTCCPNRDDECTMPILGNHLCYCDMFCDRGEYGNDCCPDFKAVCRYRPRTFARGQVI	72	90.9091
Peptide >60AAs	122	Loa loa PRJNA37757	EFO27950.1	LOAG_00543	MIKEFVILLLPWLQRVISIGFHDIPGIYCAKRSSTCCPNRDDECTMPILGNHLCYCDMFCDRGEYGNDCCPDFKAVCRYRPRTFARGQVI	90	Y		IGFHDIPGIYCAKRSSTCCPNRDDECTMPILGNHLCYCDMFCDRGEYGNDCCPDFKAVCRYRPRTFARGQVI	72	54.5455
Peptide >60AAs	122	Onchocerca flexuosa PRJEB512	OFLC_0001018701-mRNA-1	OFLC_0001018701	MIKEFVIFLLPSLQNVIGIGFYDIPGSYCAKHSPTCCPSRDDQCTMPILGNHLCYCDMFCDRGEHGNDCCPDFKAICRQSPRKLAQGQSNNLIKA	95	Y		IGFYDIPGSYCAKHSPTCCPSRDDQCTMPILGNHLCYCDMFCDRGEHGNDCCPDFKAICRQSPRKLAQGQSNNLIKA	77	90.9091
Peptide >60AAs	122	Onchocerca ochengi PRJEB1809	nOo.2.0.1.t12554-RA	nOo.2.0.1.g12554	MIKEFVIFLLPSLQTVIGIGFYDIPGSYCAKRSPTCCPSRDDQCTMPILGNHLCYCDMFCDRGEHGNDCCPDFKGICRQSPRKLAQ	86	Y		IGFYDIPGSYCAKRSPTCCPSRDDQCTMPILGNHLCYCDMFCDRGEHGNDCCPDFKGICRQSPRKLAQ	68	90.9091
Peptide >60AAs	122	Parascaris univalens PRJNA386823	PgR004_g060_t02	PgR004_g060	MSLWLVLFLISCLLTFRQVCAVGFDGISGEYCSTRTPKCCPGRDDQCSAPILDNHLCYCDMFCNRSDGNDCCPDFKAVCGNEAPEVVSDCTHEGVKYSEGDSIMKNCNKW	110	Y		VGFDGISGEYCSTRTPKCCPGRDDQCSAPILDNHLCYCDMFCNRSDGNDCCPDFKAVCGNEAPEVVSDCTHEGVKYSEGDSIMKNCNKW	89	72.7273
Peptide >60AAs	122	Thelazia callipaeda PRJEB1205	TCLT_0000891501-mRNA-1	TCLT_0000891501	MRVKLILLLLFIFFCPLQSVYGIGFHGIPGRYCADRSPTCCPNRDDECTVPILGDHLCYCDMFCDRGEYGNDCCPDFKSICRFSAEKLTKGQPAF	95	Y		IGFHGIPGRYCADRSPTCCPNRDDECTVPILGDHLCYCDMFCDRGEYGNDCCPDFKSICRFSAEKLTKGQPAF	73	63.6364
Peptide >60AAs	122	Wuchereria bancrofti PRJNA275548	maker-PairedContig_1068-snap-gene-0.2-mRNA-1	maker-PairedContig_1068-snap-gene-0.2	MIKKFMIILLLLLLWLQKIIIGIGFHDIPGIYCGKRSPTCCPNRDDQCTMAILGNHLCYCDMFCDRGEYGNDCCPDFKAVCRYSQRTLAPGQYSDCIHDGITYSEGDTITRNCNQCN	117	Y		IGFHDIPGIYCGKRSPTCCPNRDDQCTMAILGNHLCYCDMFCDRGEYGNDCCPDFKAVCRYSQRTLAPGQYSDCIHDGITYSEGDTITRNCNQCN	95	54.5455
Prioritised	123	Caenorhabditis briggsae PRJNA10731	CBG05060	WBGene00027608	MPSKLIALLLLICMVSVACNKFVAMIDQPVVDPEETIDLEEDKKVCFCCRAFVCRHQLCPCSRFTALF	68	Y		NKFVAMIDQPVVDPEETIDLEEDKKVCFCCRAFVCRHQLCPCSRFTALF	49	90.9091				6	Y, >2 cys
Prioritised	123	Caenorhabditis elegans PRJNA13758	T22E5.1a	WBGene00020690	MSPKFITLLLIACLFAGVCSKFIAMIDRAEVDPEETIDLEEDRKVCFCCRAFVCRHQLCPCSRFTALF	68	Y		KFIAMIDRAEVDPEETIDLEEDRKVCFCCRAFVCRHQLCPCSRFTALF	48	54.5455				6	Y, >2 cys
Prioritised	123	Caenorhabditis latens PRJNA248912	FL83_00356	FL83_00356	MTSKFITLLLIICFVSVVCTKFVAMMDQSEVEPEDTIDLEEDRKVCFCCRAFVCRHQLCPCSRFTALF	68	Y		KFVAMMDQSEVEPEDTIDLEEDRKVCFCCRAFVCRHQLCPCSRFTALF	48	54.5455				6	Y, >2 cys
Prioritised	123	Caenorhabditis nigoni PRJNA384657	Cnig_chr_X.g24527	Cnig_chr_X.g24527	MSSKLIALLLLICIVSVACNKFVAMIDQPVVDPEETIDLEENKKVCFCCRAFVCRHQLCPCSRFTALF	68	Y		NKFVAMIDQPVVDPEETIDLEENKKVCFCCRAFVCRHQLCPCSRFTALF	49	63.6364				6	Y, >2 cys
Prioritised	123	Caenorhabditis remanei PRJNA248909	FL81_02523-RA	FL81_02523	MTTKLITLLLIICFVSVVCSKFVAMMDQSDVEPEDTIDLEEDRKVCFCCRAFVCRHQLCPCSRFTALF	68	Y		KFVAMMDQSDVEPEDTIDLEEDRKVCFCCRAFVCRHQLCPCSRFTALF	48	72.7273				6	Y, >2 cys
Prioritised	123	Caenorhabditis remanei PRJNA248911	FL82_01693	FL82_01693	MTTKLITLLLIICFVSVVCSKFVAMMDQSDVEPEDTIDLEEDRKVCFCCRAFVCRHQLCPCSRFTALF	68	Y		KFVAMMDQSDVEPEDTIDLEEDRKVCFCCRAFVCRHQLCPCSRFTALF	48	54.5455				6	Y, >2 cys
Prioritised	123	Caenorhabditis remanei PRJNA53967	CRE00625	WBGene00051508	MTTKLITLLLIICFVSVVCSKFVAMMDQSDVEPEDTIDLEEDRKVCFCCRAFVCRHQLCPCSRFTALF	68	Y		KFVAMMDQSDVEPEDTIDLEEDRKVCFCCRAFVCRHQLCPCSRFTALF	48	72.7273				6	Y, >2 cys
Prioritised	123	Caenorhabditis sp34 PRJDB5687	Sp34_X0187800.t1	Sp34_X0187800	MSMKFVTLLLLVCLVAGVCSKFVAMIDRAVDVEPENTIDLEEDRKVCFCCRAFVCRHQLCPCSRFTALF	69	Y		KFVAMIDRAVDVEPENTIDLEEDRKVCFCCRAFVCRHQLCPCSRFTALF	49	63.6364				6	Y, >2 cys
Prioritised	123	Caenorhabditis tropicalis PRJNA53597	Csp11.Scaffold626.g6442.t1	Csp11.Scaffold626.g6442	MMSTRLITLFLLICLTTQICCKFVAMIDKIEVDPEEVVDIEEDRKTCFCCRAFVCRHQLCPCSRFTALF	69	Y		KFVAMIDKIEVDPEEVVDIEEDRKTCFCCRAFVCRHQLCPCSRFTALF	48	72.7273				6	Y, >2 cys
Peptide >60AAs	124	Meloidogyne arenaria PRJEB8714	M.Arenaria_Scaff13493g082249	M.Arenaria_Scaff13493g082249	MSFSIKICFLFFLTTSIIIQLINSDCRKTGFLGCDEDEYKCCDKNDTCTAINKTTTCKTGDCKAVGEECGDNNKNCCGTLLCGENNLCECPDIGKDCVKDSQCCGNYCMDDMKCH	115	Y		DCRKTGFLGCDEDEYKCCDKNDTCTAINKTTTCKTGDCKAVGEECGDNNKNCCGTLLCGENNLCECPDIGKDCVKDSQCCGNYCMDDMKCH	91	90.9091
Peptide >60AAs	124	Meloidogyne arenaria PRJEB8714	M.Arenaria_Scaff23557g099821	M.Arenaria_Scaff23557g099821	MSFTIKIYFLFFLTTSIIFQLIYSECRKTGFLGCDEDEFKCCDKNAICTAINNTTTCKSGDCKAVGEECGDNNKNCCGTLLCGENNLCECPDIGHDCVKDSQCCGNYCMDDMKCH	115	Y		ECRKTGFLGCDEDEFKCCDKNAICTAINNTTTCKSGDCKAVGEECGDNNKNCCGTLLCGENNLCECPDIGHDCVKDSQCCGNYCMDDMKCH	91	63.6364
Peptide >60AAs	124	Meloidogyne arenaria PRJEB8714	M.Arenaria_Scaff56g001857	M.Arenaria_Scaff56g001857	MSFSIKICFLFFLTTSIIIRLINSECRKPGFLGCDEDEYKCCNKNATCIAINNTTTCKSGDCKAVGEECGDNNKNCCGTLLCGENNLCECPDIGHDCVKDSQCCGNYCMDDMKCH	115	Y		ECRKPGFLGCDEDEYKCCNKNATCIAINNTTTCKSGDCKAVGEECGDNNKNCCGTLLCGENNLCECPDIGHDCVKDSQCCGNYCMDDMKCH	91	54.5455
Peptide >60AAs	124	Meloidogyne arenaria PRJNA438575	tig00000556.g3349.t1	tig00000556.g3349	MSPSIKICFLFFLTTSIIIQLINSECRKNGFLGCGEDEYKCCDKNATCTTINNTTTCKTSDCQAVGEECGDNNKNCCGNLLCGENKLCECPDIGKDCVKDSQCCGNYCMDDMKCH	115	Y		ECRKNGFLGCGEDEYKCCDKNATCTTINNTTTCKTSDCQAVGEECGDNNKNCCGNLLCGENKLCECPDIGKDCVKDSQCCGNYCMDDMKCH	91	72.7273
Peptide >60AAs	124	Meloidogyne arenaria PRJNA438575	tig00001512.g64328.t1	tig00001512.g64328	MSFSIKICFLFFLTTSIIIQLINSDCRKTGFLGCDEDEYKCCDKNDTCTAINKTTTCKTGDCKAVGEECGDNNKNCCGTLLCGENNLCECPDIGKDCVKDSQCCGNYCMDDMKCH	115	Y		DCRKTGFLGCDEDEYKCCDKNDTCTAINKTTTCKTGDCKAVGEECGDNNKNCCGTLLCGENNLCECPDIGKDCVKDSQCCGNYCMDDMKCH	91	90.9091
Peptide >60AAs	124	Meloidogyne arenaria PRJNA438575	tig00002939.g4186.t1	tig00002939.g4186	MSFSIKICFLFFLTTSIIIRLINSECRKPGFLGCDEDEYKCCNKNATCIAINNTTTCKSGDCKAVGEECGDNNKNCCGTLLCGENNLCECPDIGHDCVKDSQCCGNYCMDDMKCH	115	Y		ECRKPGFLGCDEDEYKCCNKNATCIAINNTTTCKSGDCKAVGEECGDNNKNCCGTLLCGENNLCECPDIGHDCVKDSQCCGNYCMDDMKCH	91	54.5455
Peptide >60AAs	124	Meloidogyne floridensis PRJEB6016	genemark-nMf.1.1.scaf12785-processed-gene-0.1-mRNA-1	genemark-nMf.1.1.scaf12785-processed-gene-0.1	MFFSIKFCFLFFLTTSIIIQLINSECRKNGFLGCGEDEYKCCDKNATCTTINNTTTCKTSDCQAVGEECGDNNKNCCGNLLCGENKLCECPDIGKDCVKDSQCCGNYCMDDMKCH	115	Y		ECRKNGFLGCGEDEYKCCDKNATCTTINNTTTCKTSDCQAVGEECGDNNKNCCGNLLCGENKLCECPDIGKDCVKDSQCCGNYCMDDMKCH	91	90.9091
Peptide >60AAs	124	Meloidogyne javanica PRJEB8714	M.Javanica_Scaff12655g065279	M.Javanica_Scaff12655g065279	MSFSIKICFLFFLTTSIIIQLINSDCRKTGFLGCDEDEYKCCDKNDTCTAINKTTTCKTGDCKAVGEECGDNNKNCCGTLLCGENNLCECPDIGKDCVKDSQCCGNYCMDDMKCH	115	Y		DCRKTGFLGCDEDEYKCCDKNDTCTAINKTTTCKTGDCKAVGEECGDNNKNCCGTLLCGENNLCECPDIGKDCVKDSQCCGNYCMDDMKCH	91	90.9091
Peptide >60AAs	124	Meloidogyne javanica PRJEB8714	M.Javanica_Scaff671g008747	M.Javanica_Scaff671g008747	MSFSIKICFLFFLTTSIIIRLINSECRKPGFLGCDEDEYKCCNKNATCIAINNTTTCKSGDCKAVGEECGDNNKNCCGTLLCGENNLCECPDIGHDCVKDSQCCGNYCMDDMKCH	115	Y		ECRKPGFLGCDEDEYKCCNKNATCIAINNTTTCKSGDCKAVGEECGDNNKNCCGTLLCGENNLCECPDIGHDCVKDSQCCGNYCMDDMKCH	91	54.5455
Prioritised	125	Haemonchus contortus PRJEB506	HCON_00111180	HCON_00111180	MFIYVVCALFLLNAFTIEAAVTTKAPCVDRGGEAYCSVHTGSPDYICTNYDKYYLASQLCAKTCGICL	68	Y		AVTTKAPCVDRGGEAYCSVHTGSPDYICTNYDKYYLASQLCAKTCGICL	49	54.5455				6	Y, >2 cys
Prioritised	125	Haemonchus contortus PRJEB506	HCON_00123040	HCON_00123040	MFFYIVCALFLLNVFTTEAATTTKAPCVDRGGEAYCSVHTGSPDYICTNYNKYYLASQLCAKTCGVCL	68	Y		ATTTKAPCVDRGGEAYCSVHTGSPDYICTNYNKYYLASQLCAKTCGVCL	49	63.6364				6	Y, >2 cys
Prioritised	125	Haemonchus contortus PRJEB506	HCON_00128080	HCON_00128080	MFFYIVCALFLLNAFTTEAAVTTQAPCVDRGGEAYCAEHTGSPDYICTNISKYYLASQLCAKTCGVCL	68	Y		AVTTQAPCVDRGGEAYCAEHTGSPDYICTNISKYYLASQLCAKTCGVCL	49	72.7273				6	Y, >2 cys
Prioritised	125	Haemonchus contortus PRJEB506	HCON_00128150	HCON_00128150	MFFYIVCALFLLNAYTTEAAVTTEAPCVDRGGEAYCSEHTGSPDYICTNVMKYYLASQLCAKSCGVCI	68	Y		AVTTEAPCVDRGGEAYCSEHTGSPDYICTNVMKYYLASQLCAKSCGVCI	49	81.8182				6	Y, >2 cys
Prioritised	125	Haemonchus contortus PRJEB506	HCON_00128160	HCON_00128160	MFFYIVCALLLLNAYTTEAAVTTEAPCVDRGGEAYCSEHTGSPDYICTNVMKYYLASQLCAKSCGVCI	68	Y		AVTTEAPCVDRGGEAYCSEHTGSPDYICTNVMKYYLASQLCAKSCGVCI	49	81.8182				6	Y, >2 cys
Prioritised	125	Haemonchus contortus PRJEB506	HCON_00129400	HCON_00129400	MFFYIVCALFLLNAFTTEAAVTTKAPCVDRGGEAYCSVHSGSPDYICTNVMKYYLASQLCAKTCGVCL	68	Y		AVTTKAPCVDRGGEAYCSVHSGSPDYICTNVMKYYLASQLCAKTCGVCL	49	63.6364				6	Y, >2 cys
Prioritised	125	Haemonchus contortus PRJEB506	HCON_00129410	HCON_00129410	MFLYIVCALFLLNAFTTEAAVTTKAPCVDRGGEAYCSVHTGSPDYICTNVMKYYLASQLCAKTCGVCL	68	Y		AVTTKAPCVDRGGEAYCSVHTGSPDYICTNVMKYYLASQLCAKTCGVCL	49	100				6	Y, >2 cys
Prioritised	125	Haemonchus contortus PRJEB506	HCON_00129500	HCON_00129500	MFFYIVCALFLLNAFATEAAVTTKAPCVDRGGEAYCSEHTGSPDYICTNVMKYYLASQLCAKSCGVCI	68	Y		AVTTKAPCVDRGGEAYCSEHTGSPDYICTNVMKYYLASQLCAKSCGVCI	49	81.8182				6	Y, >2 cys
Prioritised	125	Haemonchus contortus PRJNA205202	maker-scaffold10625-augustus-gene-0.2-mRNA-1	maker-scaffold10625-augustus-gene-0.2	MFFYIVCALFLLNVFTIEAAATTKAPCVDRGGEAYCSTHSGSPDYICTNVMKYYLASQLCAKTCGVCL	68	Y		AATTKAPCVDRGGEAYCSTHSGSPDYICTNVMKYYLASQLCAKTCGVCL	49	72.7273				6	Y, >2 cys
Peptide >60AAs	126	Meloidogyne arenaria PRJEB8714	M.Arenaria_Scaff10233g073372	M.Arenaria_Scaff10233g073372	MHLLNLFLFIIGIFLIQNFENSLAKTTGKSLSVPKGVVSEEQAKQQICQGNLLFSLCISQAYSECAWCNDGNFKGKYRCDTKSSHKEKCKDLL	93	Y		KTTGKSLSVPKGVVSEEQAKQQICQGNLLFSLCISQAYSECAWCNDGNFKGKYRCDTKSSHKEKCKDLL	69	54.5455
Peptide >60AAs	126	Meloidogyne arenaria PRJEB8714	M.Arenaria_Scaff1209g020552	M.Arenaria_Scaff1209g020552	MQLLNLFLVIIGIFLIQNFENSLAKTTGKTLSAPKGVVSEEQAKQQICQGNLLFSLCISQAYSECAWCNDGNFKGKYRCDTKSSHKGKCKDLL	93	Y		KTTGKTLSAPKGVVSEEQAKQQICQGNLLFSLCISQAYSECAWCNDGNFKGKYRCDTKSSHKGKCKDLL	69	54.5455
Peptide >60AAs	126	Meloidogyne arenaria PRJEB8714	M.Arenaria_Scaff2055g029694	M.Arenaria_Scaff2055g029694	MHLLNLFSVIIGIFLIQNFENSLAKTAGKSLSPPKGVVSEEQAKQQICQGNLLFSLCISQAYSECAWCNDGNFKGKYRCDTKSSHKGKCKDLL	93	Y		KTAGKSLSPPKGVVSEEQAKQQICQGNLLFSLCISQAYSECAWCNDGNFKGKYRCDTKSSHKGKCKDLL	69	72.7273
Peptide >60AAs	126	Meloidogyne arenaria PRJNA438575	tig00000223.g16013.t1	tig00000223.g16013	MHLLNLFLFIIGIFLIQNFENSLAKTTGKSLSVPKGVVSEEQAKQQICQGNLLFSLCISQAYSECAWCNDGNFKGKYRCDTKSSHKEKCKDLL	93	Y		KTTGKSLSVPKGVVSEEQAKQQICQGNLLFSLCISQAYSECAWCNDGNFKGKYRCDTKSSHKEKCKDLL	69	81.8182
Peptide >60AAs	126	Meloidogyne floridensis PRJEB6016	maker-nMf.1.1.scaf10474-snap-gene-0.10-mRNA-1	maker-nMf.1.1.scaf10474-snap-gene-0.10	MHLLNLFLFIIGIFLIQNFENSLAKTTGKSLSAPKENSLAKTTGKSLSVPKGVVSEEQAKQQICQGNLLFSLCISQAYSECAWCNDGNFKGKYRCDTKSSHKEKCKDLL	109	Y		KTTGKSLSAPKENSLAKTTGKSLSVPKGVVSEEQAKQQICQGNLLFSLCISQAYSECAWCNDGNFKGKYRCDTKSSHKEKCKDLL	85	54.5455
Peptide >60AAs	126	Meloidogyne incognita PRJEB8714	Minc3s00058g03008	Minc3s00058g03008	MHLLNLFLFIIGIFLIQNFENSLAKTTGKSLSVPKGVVSEEQAKQQICQGNLLFSLCISQAYSECAWCNDGNFKGKYRCDTKSSHKEKCKDLL	93	Y		KTTGKSLSVPKGVVSEEQAKQQICQGNLLFSLCISQAYSECAWCNDGNFKGKYRCDTKSSHKEKCKDLL	69	81.8182
Peptide >60AAs	126	Meloidogyne javanica PRJEB8714	M.Javanica_Scaff22g000532	M.Javanica_Scaff22g000532	MHLLNLFLFIIGIFLIQNFENSLAKTTGKSLSVPKGVVSEEQAKQQICQGNLLFSLCISQAYSECAWCNDGNFKGKYRCDTKSSHKEKCKDLL	93	Y		KTTGKSLSVPKGVVSEEQAKQQICQGNLLFSLCISQAYSECAWCNDGNFKGKYRCDTKSSHKEKCKDLL	69	63.6364
Peptide >60AAs	126	Meloidogyne javanica PRJEB8714	M.Javanica_Scaff4281g033783	M.Javanica_Scaff4281g033783	MQLLNLFLVIIGIFLIQNFENSLAKTTGKTLSAPKGVVSEEQAKQQICQGNLLFSLCISQAYSECAWCNDGNFKGKYRCDTKSSHKGK	88	Y		KTTGKTLSAPKGVVSEEQAKQQICQGNLLFSLCISQAYSECAWCNDGNFKGKYRCDTKSSHKGK	64	54.5455
Peptide >60AAs	126	Meloidogyne javanica PRJEB8714	M.Javanica_Scaff6656g044899	M.Javanica_Scaff6656g044899	MQLLNLFLIIIGIFLIQNFENSLAKTTGKTLSAPKGVVSEEQAKQQICQGNLLFSLCISQAYSECAWCNDGNFKGKYRCDTKSSHKGKCKDLL	93	Y		KTTGKTLSAPKGVVSEEQAKQQICQGNLLFSLCISQAYSECAWCNDGNFKGKYRCDTKSSHKGKCKDLL	69	72.7273
Prioritised	127	Meloidogyne arenaria PRJEB8714	M.Arenaria_Scaff14460g084429	M.Arenaria_Scaff14460g084429	MNYYLIFILTPIVFIFLSSVDQTNGYCCTVNGFIGFPPDCNIFGCNCDCNKCDEAEERACCFVENKWIGKTACSSKKRKRSLKQHEVK	88	Y	1	YCCTVNGFIGFPPDCNIFGCNCDCNKCDEAEERACCFVENKWIGKTACSSKKR	53	54.5455				10	Y, >2 cys
Prioritised	127	Meloidogyne arenaria PRJEB8714	M.Arenaria_Scaff727g014275	M.Arenaria_Scaff727g014275	MNYYLIFILTPIVFIFLSSVDQTNGYCCTVNGFIGFPPDCNIFGCNCDCNKCDEAEERACCFVENKWIGKTACSSKKRKRSLKQHEIKLDLDQGLGFSCTQSPCPGIFYPSWVFPGLQAQDPVQVKNQTPESRSRSRLFKNLDL	144	Y	1	YCCTVNGFIGFPPDCNIFGCNCDCNKCDEAEERACCFVENKWIGKTACSSKKR	53	54.5455				10	Y, >2 cys
Prioritised	127	Meloidogyne arenaria PRJNA438575	tig00000800.g4567.t1	tig00000800.g4567	MNYYLIFILTPIVFIFLSSVDQTNGYCCTVNGFIGFPPDCNIFGCNCDCNKCDEPEDRACCFVENTGIDKISCSSKKRKRSLKQNESDKIDNGFTKDLNSETISVVLSLQ	110	Y	1	YCCTVNGFIGFPPDCNIFGCNCDCNKCDEPEDRACCFVENTGIDKISCSSKKR	53	81.8182				10	Y, >2 cys
Prioritised	127	Meloidogyne arenaria PRJNA438575	tig00002040.g49130.t1	tig00002040.g49130	MNYYLIFILTPIVFIFLSSVDQTNGYCCTVNGFIGFPPDCNIFGCNCDCNKCDEAEERACCFVENKWIGKTACSSKKRKRSLKQHELETMGSED	94	Y	1	YCCTVNGFIGFPPDCNIFGCNCDCNKCDEAEERACCFVENKWIGKTACSSKKR	53	72.7273				10	Y, >2 cys
Prioritised	127	Meloidogyne incognita PRJEB8714	Minc3s00969g19424	Minc3s00969g19424	MNYYLIFILTPIVFIFLSSVDQTNGYCCTVNGFIGFPPDCNIFGCNCDCNKCDEAEERACCFVENKWIGKTACSSKKRKRSLKQHELETMGSED	94	Y	1	YCCTVNGFIGFPPDCNIFGCNCDCNKCDEAEERACCFVENKWIGKTACSSKKR	53	63.6364				10	Y, >2 cys
Prioritised	127	Meloidogyne javanica PRJEB8714	M.Javanica_Scaff14652g070404	M.Javanica_Scaff14652g070404	MNYYLIFILTPIVFIFLSSVDQTNGYCCTVNGFIGFPPDCNIFGCNCDCNKCDEPEDRACCFVENTGIDKISCSSKKRKRSLKQNEVN	88	Y	1	YCCTVNGFIGFPPDCNIFGCNCDCNKCDEPEDRACCFVENTGIDKISCSSKKR	53	72.7273				10	Y, >2 cys
Prioritised	127	Meloidogyne javanica PRJEB8714	M.Javanica_Scaff2581g023908	M.Javanica_Scaff2581g023908	MNYYLIFILTPIVFIFLSSVDQTNGYCCTVNGFIGFPPDCNIFGCNCDCNKCDEAEERACCFVENKWIGKTACSSKKRKRSLKQHEIKLDLDQGLGFSCTQSPCPGIFYPSWVFPGLQAQDPVQVKNQTPESRSRSRLFKNLDL	144	Y	1	YCCTVNGFIGFPPDCNIFGCNCDCNKCDEAEERACCFVENKWIGKTACSSKKR	53	63.6364				10	Y, >2 cys
Prioritised	127	Meloidogyne javanica PRJEB8714	M.Javanica_Scaff6576g044552	M.Javanica_Scaff6576g044552	MNYYLIFILTPIVFIFLSSVDQTNGYCCTVNGFIGFPPDCNIFGCNCDCNKCDEAEERACCFVENKWIGKTACSSKKRKRSLKQHEVK	88	Y	1	YCCTVNGFIGFPPDCNIFGCNCDCNKCDEAEERACCFVENKWIGKTACSSKKR	53	81.8182				10	Y, >2 cys
Prioritised	127	Meloidogyne javanica PRJEB8714	M.Javanica_Scaff8406g051853	M.Javanica_Scaff8406g051853	MNYYLIFILTPIVFIFLSSVDQTNGYCCTVNGFIGFPPDCNIFGCNCDCNKCDEAEERACCFVENKWIGKTACSSKKRKRSLKQHE	86	Y	1	YCCTVNGFIGFPPDCNIFGCNCDCNKCDEAEERACCFVENKWIGKTACSSKKR	53	63.6364				10	Y, >2 cys
Peptide >60AAs	128	Meloidogyne arenaria PRJEB8714	M.Arenaria_Scaff18184g091712	M.Arenaria_Scaff18184g091712	MLFSRLVFFVILLIFISILTVESSKTINDCHQACNKNTKCASKCVECTNKKCKKDCKDGLFSKAGSGATKQKCIDCTTKGVAECAKKN	88	Y		SKTINDCHQACNKNTKCASKCVECTNKKCKKDCKDGLFSKAGSGATKQKCIDCTTKGVAECAKKN	65	54.5455
Peptide >60AAs	128	Meloidogyne arenaria PRJEB8714	M.Arenaria_Scaff9265g070210	M.Arenaria_Scaff9265g070210	MLFSRLVFLAILLIFISILTVESSWTQPVINRLSVWSFSQIASKTINDCHQACNKNTKCASKCVECTNNKCKKECKDGFFSKAGSGATKQKCIDCTTKGVAECAKKN	107	Y		SWTQPVINRLSVWSFSQIASKTINDCHQACNKNTKCASKCVECTNNKCKKECKDGFFSKAGSGATKQKCIDCTTKGVAECAKKN	84	72.7273
Peptide >60AAs	128	Meloidogyne arenaria PRJNA438575	tig00000116.g38991.t1	tig00000116.g38991	MLFSRLVFFVILLIFISILTVESSKTINDCHQACNKNTKCASKCVECTNKKCKKDCKDGLFSKAGSGATKQKCIDCTTKGVAECAKKN	88	Y		SKTINDCHQACNKNTKCASKCVECTNKKCKKDCKDGLFSKAGSGATKQKCIDCTTKGVAECAKKN	65	81.8182
Peptide >60AAs	128	Meloidogyne arenaria PRJNA438575	tig00001778.g47555.t1	tig00001778.g47555	MLFSQRLVIFVILLIFISILTVESSKTINDCHQACNKNTKCASKCVECTNKKCKKDCKDGLFSKAGSGATKQKCIDCTTKGVAECAKKN	89	Y		SKTINDCHQACNKNTKCASKCVECTNKKCKKDCKDGLFSKAGSGATKQKCIDCTTKGVAECAKKN	65	54.5455
Peptide >60AAs	128	Meloidogyne arenaria PRJNA438575	tig00002054.g33974.t1	tig00002054.g33974	MLFSRLVFFVILLIFISILTVESSKTINDCHQACNKNTKCASKCVECTNNKCKKDCKDGLFSKAGSGATKQKCIDCTTKGVAECAKKN	88	Y		SKTINDCHQACNKNTKCASKCVECTNNKCKKDCKDGLFSKAGSGATKQKCIDCTTKGVAECAKKN	65	54.5455
Peptide >60AAs	128	Meloidogyne incognita PRJEB8714	Minc3s00840g17970	Minc3s00840g17970	MLFSRLVFFVILLIFISILTVESSKTINDCHQACNKNTKCASKCVECTNNKCKKECKDGFFSKAGSGATKQKCVDCTTKGVAECAKKN	88	Y		SKTINDCHQACNKNTKCASKCVECTNNKCKKECKDGFFSKAGSGATKQKCVDCTTKGVAECAKKN	65	72.7273
Peptide >60AAs	128	Meloidogyne incognita PRJEB8714	Minc3s02246g29053	Minc3s02246g29053	MLFSQRLVIFVILLIFISILTVESSKTINDCHQACNKNTKCASKCVECTNKKCKKDCKDGLFSKAGSGATKQKCVDCTTKGVAECAKKN	89	Y		SKTINDCHQACNKNTKCASKCVECTNKKCKKDCKDGLFSKAGSGATKQKCVDCTTKGVAECAKKN	65	81.8182
Peptide >60AAs	128	Meloidogyne javanica PRJEB8714	M.Javanica_Scaff3070g026964	M.Javanica_Scaff3070g026964	MLFSRLVFFVILLIFISILTVESSKTINDCHQACNKNTKCASKCVECTNNKCKKDCKDGFFSKAGSGATKQKCVDCTTKGAAECAKKN	88	Y		SKTINDCHQACNKNTKCASKCVECTNNKCKKDCKDGFFSKAGSGATKQKCVDCTTKGAAECAKKN	65	63.6364
Peptide >60AAs	128	Meloidogyne javanica PRJEB8714	M.Javanica_Scaff4026g032482	M.Javanica_Scaff4026g032482	MLFSRLVFFVILLIFISILTVESSKTINDCHQACNKNTKCASKCVECTNNKCKKDCKDGLFSKAGSGATKQKCIDCTTKGVAECAKKN	88	Y		SKTINDCHQACNKNTKCASKCVECTNNKCKKDCKDGLFSKAGSGATKQKCIDCTTKGVAECAKKN	65	54.5455
Peptide >60AAs	128	Meloidogyne arenaria PRJEB8714	M.Arenaria_Scaff18256g091842	M.Arenaria_Scaff18256g091842	MPYTSLPLVILIPFLWSLSFAIDKDDFSPKSGSKVCVGKICDDSSVFHYYDCCGQLLTDCCFKLQTWVIIVIAIVLICTLVSIVLSLI	88	Y		IDKDDFSPKSGSKVCVGKICDDSSVFHYYDCCGQLLTDCCFKLQTWVIIVIAIVLICTLVSIVLSLI	67	81.8182
Peptide >60AAs	129	Meloidogyne arenaria PRJEB8714	M.Arenaria_Scaff23284g099443	M.Arenaria_Scaff23284g099443	MFNKYNTFIAIFIISIIQTLNAAQMGMPGLPGQPGFPGMKGEKGEPGDGLPGVPGNRGLPGIPGMPGLKGDAGSGAGSCSTRCQENEILRQIAKVVQEALESLKRRIQMMGN	112	Y		AQMGMPGLPGQPGFPGMKGEKGEPGDGLPGVPGNRGLPGIPGMPGLKGDAGSGAGSCSTRCQENEILRQIAKVVQEALESLKRRIQMMGN	90	90.9091
Peptide >60AAs	129	Meloidogyne arenaria PRJEB8714	M.Arenaria_Scaff8166g066196	M.Arenaria_Scaff8166g066196	MFNKYNIFIGLVIISIIQTLNAAQIGMPGLPGHDGFPGMKGQKGEPGDGLPGVPGNRGLPGIPGMPGLKGDAGSGAGSCSTRCQENEILRQIAKVVQEALESMNRRIQMMGN	112	Y		AQIGMPGLPGHDGFPGMKGQKGEPGDGLPGVPGNRGLPGIPGMPGLKGDAGSGAGSCSTRCQENEILRQIAKVVQEALESMNRRIQMMGN	90	81.8182
Peptide >60AAs	129	Meloidogyne arenaria PRJNA438575	tig00000428.g45851.t1	tig00000428.g45851	MFNKYNTFIAIFIISIIQTLNAAQMGMPGLPGQPGFPGMKGEKGEPGDGLPGVPGNRGLPGIPGMPGLKGDAGSGAGSCSTRCQENEILRQIAKVVQEALESLNRRIQMIGN	112	Y		AQMGMPGLPGQPGFPGMKGEKGEPGDGLPGVPGNRGLPGIPGMPGLKGDAGSGAGSCSTRCQENEILRQIAKVVQEALESLNRRIQMIGN	90	81.8182
Peptide >60AAs	129	Meloidogyne arenaria PRJNA438575	tig00001718.g21937.t1	tig00001718.g21937	MFNKYNTFIAIFIISIIQTLNAAQMGMPGLPGQPGFPGMKGEKGEPGDGLPGVPGNRGLPGIPGMPGLKGDAGSGAGSCSTRCQENEILRQIAKVVQEALESLKRRIQMMGN	112	Y		AQMGMPGLPGQPGFPGMKGEKGEPGDGLPGVPGNRGLPGIPGMPGLKGDAGSGAGSCSTRCQENEILRQIAKVVQEALESLKRRIQMMGN	90	54.5455
Peptide >60AAs	129	Meloidogyne floridensis PRJEB6016	maker-nMf.1.1.scaf23538-augustus-gene-0.3-mRNA-1	maker-nMf.1.1.scaf23538-augustus-gene-0.3	MFNKYIFIGIFIISTIQTLNAAQIGLPGLPGAPGFPGPKGEKGAPGDGLPGVPGIRGLPGIPGMPGLKGDAGSVAGSCSVKCQQNEILRQIAKVLQETLESVNKRIQMMEN	111	Y		AQIGLPGLPGAPGFPGPKGEKGAPGDGLPGVPGIRGLPGIPGMPGLKGDAGSVAGSCSVKCQQNEILRQIAKVLQETLESVNKRIQMMEN	90	81.8182
Peptide >60AAs	129	Meloidogyne incognita PRJEB8714	Minc3s00413g11894	Minc3s00413g11894	MFNKYIFIGIFIISTIQTLNAAQIGLPGLPGAPGFPGPKGEKGAPGDGLPGVPGIRGLPGIPGMPGLKGDAGSVAGSCSVKCQQNEILRQIAKVLQETLESVNKRIQMMEN	111	Y		AQIGLPGLPGAPGFPGPKGEKGAPGDGLPGVPGIRGLPGIPGMPGLKGDAGSVAGSCSVKCQQNEILRQIAKVLQETLESVNKRIQMMEN	90	81.8182
Peptide >60AAs	129	Meloidogyne incognita PRJEB8714	Minc3s01293g22546	Minc3s01293g22546	MFNKYNTFIAIFIISIIQTLNAAQMGMPGLPGQPGFPGMKGEKGEPGDGLPGVPGNRGLPGIPGMPGLKGDAGSGAGSCSTRCQENEILRQIAKVVQEALESLNRRIQMIGN	112	Y		AQMGMPGLPGQPGFPGMKGEKGEPGDGLPGVPGNRGLPGIPGMPGLKGDAGSGAGSCSTRCQENEILRQIAKVVQEALESLNRRIQMIGN	90	54.5455
Peptide >60AAs	129	Meloidogyne javanica PRJEB8714	M.Javanica_Scaff1564g016678	M.Javanica_Scaff1564g016678	MFNKYNIFIGLVIISIIQTLNAAQMGMPGLPGQPGFPGMKGEKGEPGDGLPGVPGNRGLPGIPGMPGLKGDAGSGAGSCSTRCQENEILRQIAKVVQEALESLKRRIQMMGN	112	Y		AQMGMPGLPGQPGFPGMKGEKGEPGDGLPGVPGNRGLPGIPGMPGLKGDAGSGAGSCSTRCQENEILRQIAKVVQEALESLKRRIQMMGN	90	100
Peptide >60AAs	129	Meloidogyne javanica PRJEB8714	M.Javanica_Scaff7630g048854	M.Javanica_Scaff7630g048854	MFNKYNTFIAIFIISIIQTLNAAQMGMPGLPGQPGFPGMKGEKGEPGDGLPGVPGNRGLPGIPGMPGLKGDAGSGAGSCSTRCQENEILRQIAKVVQEALESLNRRIQMMAN	112	Y		AQMGMPGLPGQPGFPGMKGEKGEPGDGLPGVPGNRGLPGIPGMPGLKGDAGSGAGSCSTRCQENEILRQIAKVVQEALESLNRRIQMMAN	90	63.6364
Prioritised	130	Meloidogyne arenaria PRJEB8714	M.Arenaria_Scaff12117g078695	M.Arenaria_Scaff12117g078695	MKQFLIIAAILLFLVSLSMGDHCSDILKLDCEKYCHDTCTKASGDKVVCNLVKSICDNIGCCHHEGDTDN	70	Y		DHCSDILKLDCEKYCHDTCTKASGDKVVCNLVKSICDNIGCCHHEGDTDN	50	54.5455				8	Y, >2 cys
Prioritised	130	Meloidogyne arenaria PRJEB8714	M.Arenaria_Scaff273g006826	M.Arenaria_Scaff273g006826	MKQFIIIAAILLFLVSLSMGDHCTDIIKLDCEKYCHDTCTKASGDEVVCNLVKSICDNIGCCHHEGDTGEYSTFCCQLLTMLALIL	86	Y		DHCTDIIKLDCEKYCHDTCTKASGDEVVCNLVKSICDNIGCCHHEGDTGEYSTFCCQLLTMLALIL	66	54.5455				10	Y, >2 cys
Prioritised	130	Meloidogyne arenaria PRJNA438575	tig00000541.g17393.t1	tig00000541.g17393	MKQFLIIAAILLFLVSLSMGDHCTDIIKLDCEKYCHDTCTKASGDEVVCNLVKSICDNIGCCHHEGDTDT	70	Y		DHCTDIIKLDCEKYCHDTCTKASGDEVVCNLVKSICDNIGCCHHEGDTDT	50	63.6364				8	Y, >2 cys
Prioritised	130	Meloidogyne arenaria PRJNA438575	tig00001526.g48876.t1	tig00001526.g48876	MKQFLIIAAILLFLVSLSMGDHCSDILKLDCEKYCHDTCTKASGDKVVCNLVKSICDNIGCCHHEGDTDN	70	Y		DHCSDILKLDCEKYCHDTCTKASGDKVVCNLVKSICDNIGCCHHEGDTDN	50	54.5455				8	Y, >2 cys
Prioritised	130	Meloidogyne floridensis PRJEB6016	augustus_masked-nMf.1.1.scaf03136-processed-gene-0.2-mRNA-1	augustus_masked-nMf.1.1.scaf03136-processed-gene-0.2	MKQFLIIAAILLFLVSLSMGDHCSDILKLDCEKYCHDTCTKASGDKVVCNLVKSICDNIGCCHHEGDTG	69	Y		DHCSDILKLDCEKYCHDTCTKASGDKVVCNLVKSICDNIGCCHHEGDTG	49	54.5455				8	Y, >2 cys
Prioritised	130	Meloidogyne incognita PRJEB8714	Minc3s00299g09671	Minc3s00299g09671	MKQFLIIAAILLFLVSLSMGDHCSDILKLDCEKYCHDTCTKASGDKVVCNLVKSICDNIGCCHHEGDTDN	70	Y		DHCSDILKLDCEKYCHDTCTKASGDKVVCNLVKSICDNIGCCHHEGDTDN	50	54.5455				8	Y, >2 cys
Prioritised	130	Meloidogyne javanica PRJEB8714	M.Javanica_Scaff21549g084635	M.Javanica_Scaff21549g084635	MKQFIIIAAILLFLVSLSMGDHCTDIIKLDCEKYCHDTCTKASGDEVVCNLVKSICDNIGCCHHEGDTG	69	Y		DHCTDIIKLDCEKYCHDTCTKASGDEVVCNLVKSICDNIGCCHHEGDTG	49	54.5455				8	Y, >2 cys
Prioritised	130	Meloidogyne javanica PRJEB8714	M.Javanica_Scaff22924g086966	M.Javanica_Scaff22924g086966	MKQFLIIAAILLFLVSLSMGDHCSDILKLDCEKYCHDTCTKASGDKVVCNLVKSICDNIGCCHHEGDTDN	70	Y		DHCSDILKLDCEKYCHDTCTKASGDKVVCNLVKSICDNIGCCHHEGDTDN	50	54.5455				8	Y, >2 cys
Prioritised	130	Meloidogyne javanica PRJEB8714	M.Javanica_Scaff580g007810	M.Javanica_Scaff580g007810	MKQFIIIAAILLFLVSLSMGDHCTDIIKLDCEKYCHDTCTKASGDEVVCNLVKSICDNIGCCHHEGDTDT	70	Y		DHCTDIIKLDCEKYCHDTCTKASGDEVVCNLVKSICDNIGCCHHEGDTDT	50	72.7273				8	Y, >2 cys
Peptide >60AAs	131	Globodera rostochiensis PRJEB13504	GROS_g07072.t1	GROS_g07072	MRLFTFVLILALLLVVVIAKKPKYCGERFSQMRDKVCRWPGEKLPCLQLHHNIKERVRTKCCEQGCSLEELKEEICCMSDMCLRRCYPTKGYRLGSVY	98	Y		KKPKYCGERFSQMRDKVCRWPGEKLPCLQLHHNIKERVRTKCCEQGCSLEELKEEICCMSDMCLRRCYPTKGYRLGSVY	79	72.7273
Peptide >60AAs	131	Meloidogyne arenaria PRJEB8714	M.Arenaria_Scaff4211g046719	M.Arenaria_Scaff4211g046719	MCSNFVYFVLILIIFGNISGKNLPGSKIKYCGERFELWINKICKWPGEYDPCLQLHLNTKDRIKNKCCNVGCNIEETKEACCFTQECLNRCYPGKSYIAGDVF	103	Y		KNLPGSKIKYCGERFELWINKICKWPGEYDPCLQLHLNTKDRIKNKCCNVGCNIEETKEACCFTQECLNRCYPGKSYIAGDVF	83	54.5455
Peptide >60AAs	131	Meloidogyne arenaria PRJEB8714	M.Arenaria_Scaff569g011897	M.Arenaria_Scaff569g011897	MSSNFVYFILILIIFGNINAKTLPGSKLKYCGERYEQWINKICKWPGEYDPCLQIHLNTKDRIKNKCCNVGCNIEETKEACCFTQECLNRCYPGKSYIAGDVF	103	Y		KTLPGSKLKYCGERYEQWINKICKWPGEYDPCLQIHLNTKDRIKNKCCNVGCNIEETKEACCFTQECLNRCYPGKSYIAGDVF	83	54.5455
Peptide >60AAs	131	Meloidogyne arenaria PRJEB8714	M.Arenaria_Scaff9092g069616	M.Arenaria_Scaff9092g069616	MSSNFVYFILILIIFGNINGKTLPGSKLKYCGERYEQWINKICKWPGEYDPCLQLHLNTKDRIKNKCCNVGCNIEETKEACCFTQECLNRCYPGKSYIAGDVF	103	Y		KTLPGSKLKYCGERYEQWINKICKWPGEYDPCLQLHLNTKDRIKNKCCNVGCNIEETKEACCFTQECLNRCYPGKSYIAGDVF	83	81.8182
Peptide >60AAs	131	Meloidogyne hapla PRJNA23083	MhA1_Contig398.frz3.gene3	MhA1_Contig398.frz3.gene3	MRSNFVYFILILIIFGNIKAKNNPGSKIKYCGRRYEQWIDKICKWPGEYDPCFQLHIHAKERVKNKCCNVGCNIEETREACCFTQECLNRCYPGKNYIAGTVY	103	Y		KNNPGSKIKYCGRRYEQWIDKICKWPGEYDPCFQLHIHAKERVKNKCCNVGCNIEETREACCFTQECLNRCYPGKNYIAGTVY	83	63.6364
Peptide >60AAs	131	Meloidogyne incognita PRJEB8714	Minc3s05350g38070	Minc3s05350g38070	MCSNFVYFILILIIFGNINAKNLPGSKIKYCGERYEQWINKICKWPGEYDPCLQLHLNTKDRIKNKCCNVGCNIEETKEACCFTQECLNRCYPGKSYIAGDVF	103	Y		KNLPGSKIKYCGERYEQWINKICKWPGEYDPCLQLHLNTKDRIKNKCCNVGCNIEETKEACCFTQECLNRCYPGKSYIAGDVF	83	54.5455
Peptide >60AAs	131	Meloidogyne javanica PRJEB8714	M.Javanica_Scaff10204g058063	M.Javanica_Scaff10204g058063	MCSNFVYFVLILIIFGNISGKNLPGSKIKYCGERFELWINKICKWPGEYDPCLQLHLNTKDRIKNKCCNVGCNIEETKEACCFTQECLNRCYPGKSYIAGDVF	103	Y		KNLPGSKIKYCGERFELWINKICKWPGEYDPCLQLHLNTKDRIKNKCCNVGCNIEETKEACCFTQECLNRCYPGKSYIAGDVF	83	63.6364
Peptide >60AAs	131	Meloidogyne javanica PRJEB8714	M.Javanica_Scaff163g002827	M.Javanica_Scaff163g002827	MSSNFVYFILILIIFGNINAKTLPGSKLKYCGERYEQWINKICKWPGEYDPCLQIHLNTKDRIKNKCCNVGCNIEETKEACCFTQECLNRCYPGKSYIAGDVF	103	Y		KTLPGSKLKYCGERYEQWINKICKWPGEYDPCLQIHLNTKDRIKNKCCNVGCNIEETKEACCFTQECLNRCYPGKSYIAGDVF	83	54.5455
Peptide >60AAs	131	Meloidogyne javanica PRJEB8714	M.Javanica_Scaff4733g036064	M.Javanica_Scaff4733g036064	MSSNFVYFILILIIFGNINGKTLPGSKLKYCGERYEQWINKICKWPGEYDPCLQLHLNTSKIHAELFKFPKIIFLEDRIKNKCCNVGCNIEETKEACCFTQECLNRCYPGKSYIAGDVF	119	Y		KTLPGSKLKYCGERYEQWINKICKWPGEYDPCLQLHLNTSKIHAELFKFPKIIFLEDRIKNKCCNVGCNIEETKEACCFTQECLNRCYPGKSYIAGDVF	99	81.8182
Prioritised	132	Meloidogyne arenaria PRJEB8714	M.Arenaria_Scaff11109g075973	M.Arenaria_Scaff11109g075973	MLLLPCCCGCTCVGPCQCCNPPLLIKLPRTCPCCCRCCCCCCRPCCCCCGGGGGRRRRSTQFIAFNSSNKLSDSSLKNKNIIENLCDYEQQKIENNRQENRAERLMNNSEIN	112	Y	1	CNPPLLIKLPRTCPCCCRCCCCCCRPCCCCCGGGGGR	37	90.9091				16	Y, >2 cys
Prioritised	132	Meloidogyne arenaria PRJEB8714	M.Arenaria_Scaff4883g050806	M.Arenaria_Scaff4883g050806	MLLLPCCCGCTCVGPCQCCNPPLLIKLPRTCPCCCRCCCCCCRPCCCCCGGGGGRRRRSTQFIAFNSSNKLSDSSLKNKNIIENLCDYEQQKIENNRQENRAERLMNNSEIK	112	Y	1	CNPPLLIKLPRTCPCCCRCCCCCCRPCCCCCGGGGGR	37	81.8182				16	Y, >2 cys
Prioritised	132	Meloidogyne arenaria PRJEB8714	M.Arenaria_Scaff7440g063350	M.Arenaria_Scaff7440g063350	MLLLPCCCGCTCVGPCQCCNPPLLIKLPRTCPCCCRCCCCCCRPCCCCCGGGGGRRRRSTQFIAFNSSNKLSDSSLKNKNNIENLENLCNYEQHKIENNRQENRAERLVNNSEIK	115	Y	1	CNPPLLIKLPRTCPCCCRCCCCCCRPCCCCCGGGGGR	37	72.7273				16	Y, >2 cys
Prioritised	132	Meloidogyne incognita PRJEB8714	Minc3s00046g02530	Minc3s00046g02530	MLLLPCCCGCTCVGPCQCCNPPLLIKLPRTCPCCCRCCCCCCRPCCCCCGGGGGRRRRSTQFIAFNSSNKLSDSSLKNKNIIENLCDYEQQKIENNRQENRAERLMNNSEIN	112	Y	1	CNPPLLIKLPRTCPCCCRCCCCCCRPCCCCCGGGGGR	37	63.6364				16	Y, >2 cys
Prioritised	132	Meloidogyne incognita PRJEB8714	Minc3s01928g27259	Minc3s01928g27259	MLLLPCCCGCTCVGPCQCCNPPLLIKLPRTCPCCCRCCCCCCRPCCCCCGGGGGRRRRSTQFIAFNSSNKLLDSSLKNKNIIENLCDYEQQKIENNRQENRAERLMNNSEIN	112	Y	1	CNPPLLIKLPRTCPCCCRCCCCCCRPCCCCCGGGGGR	37	90.9091				16	Y, >2 cys
Prioritised	132	Meloidogyne incognita PRJEB8714	Minc3s07787g41540	Minc3s07787g41540	MLLLPCCCGCTCVGPCQCCNPPLLIKLPRTCPCCCRCCCCCCRPCCCCCGGGGGRRRRSTQFIAFNSSNKLLDSSLKNKNIIENLCDYEQQKIENNRQENRAERLMNNSEIK	112	Y	1	CNPPLLIKLPRTCPCCCRCCCCCCRPCCCCCGGGGGR	37	90.9091				16	Y, >2 cys
Prioritised	132	Meloidogyne javanica PRJEB8714	M.Javanica_Scaff10785g059842	M.Javanica_Scaff10785g059842	MLLLPCCCGCTCVGPCQCCNPPLLIKLPRTCPCCCRCCCCCCRPCCCCCGGGGGRRRRSTQFIAFNSSNKLSGCCCCGGGGGRRRRSTQFIAFNSSNKLSDSSLKKKNIIENLCDYEQQKIENNRQENRAERLMNNSEIK	140	Y	2	CNPPLLIKLPRTCPCCCRCCCCCCRPCCCCCGGGGGR	37	63.6364				16	Y, >2 cys
Prioritised	132	Meloidogyne javanica PRJEB8714	M.Javanica_Scaff10785g059842	M.Javanica_Scaff10785g059842	MLLLPCCCGCTCVGPCQCCNPPLLIKLPRTCPCCCRCCCCCCRPCCCCCGGGGGRRRRSTQFIAFNSSNKLSGCCCCGGGGGRRRRSTQFIAFNSSNKLSDSSLKKKNIIENLCDYEQQKIENNRQENRAERLMNNSEIK	140	Y	2	STQFIAFNSSNKLSGCCCCGGGGGR	25	63.6364				4	Y, >2 cys
Prioritised	132	Meloidogyne javanica PRJEB8714	M.Javanica_Scaff3406g028968	M.Javanica_Scaff3406g028968	MLLLPCCCGCTCVGPCQCCNPPLLIKLPRTCPCCCRCCCCCCRPCCCCCGGGGGRRRRSTQFIAFNSSNKLSDSSLKNKNIIENLCDYEQQKIENNRQENRAERLMNNSEIN	112	Y	1	CNPPLLIKLPRTCPCCCRCCCCCCRPCCCCCGGGGGR	37	63.6364				16	Y, >2 cys
Prioritised	133	Meloidogyne arenaria PRJEB8714	M.Arenaria_Scaff25g001002	M.Arenaria_Scaff25g001002	MFVFAYLLVLLLVCSLQIQANPVLYEVSGPSDKLYNIDNEQNATDRERKWWYRWWSYGGCGCGYGYYGK	69	Y		NPVLYEVSGPSDKLYNIDNEQNATDRERKWWYRWWSYGGCGCGYGYYGK	49	54.5455				2	Y, >2 cys
Prioritised	133	Meloidogyne arenaria PRJEB8714	M.Arenaria_Scaff4086g045894	M.Arenaria_Scaff4086g045894	MFVFAYLFVLLLVCSLQIQANPVLYEVSGPSDKLYNIDNEQNATDRERKWWYRWWSYGGCGCGYGYYGK	69	Y		NPVLYEVSGPSDKLYNIDNEQNATDRERKWWYRWWSYGGCGCGYGYYGK	49	63.6364				2	Y, >2 cys
Prioritised	133	Meloidogyne arenaria PRJEB8714	M.Arenaria_Scaff79g002431	M.Arenaria_Scaff79g002431	MFVFAYLFVLLMVCSLQIQANPVLYQVAGPSDKLYNIDNEQNATDRERKWWYRWWSYGGCGCGYGYYGK	69	Y		NPVLYQVAGPSDKLYNIDNEQNATDRERKWWYRWWSYGGCGCGYGYYGK	49	63.6364				2	Y, >2 cys
Prioritised	133	Meloidogyne arenaria PRJNA438575	tig00000633.g5459.t1	tig00000633.g5459	MFVFAYLLVLLLVCSLQIQANPVLYEVSGPSDKLYNIDNEQNATDRERKWWYRWWSYGGCGCGYGYYGK	69	Y		NPVLYEVSGPSDKLYNIDNEQNATDRERKWWYRWWSYGGCGCGYGYYGK	49	54.5455				2	Y, >2 cys
Prioritised	133	Meloidogyne arenaria PRJNA438575	tig00002683.g45248.t1	tig00002683.g45248	MFVFAYLFVLLMVCSLQIQANPVLYQVAGPSDKLYNIDNEQNATDRERKWWYRWWSYGGCGCGYGYYGK	69	Y		NPVLYQVAGPSDKLYNIDNEQNATDRERKWWYRWWSYGGCGCGYGYYGK	49	63.6364				2	Y, >2 cys
Prioritised	133	Meloidogyne incognita PRJEB8714	Minc3s00257g08756	Minc3s00257g08756	MFVFAYLFVLLLVCSLQIQANPVLYEVSGPSDKLYNIDNEQNATDRERKWWYRWWSYGGCGCGYGYYGK	69	Y		NPVLYEVSGPSDKLYNIDNEQNATDRERKWWYRWWSYGGCGCGYGYYGK	49	90.9091				2	Y, >2 cys
Prioritised	133	Meloidogyne javanica PRJEB8714	M.Javanica_Scaff1176g013489	M.Javanica_Scaff1176g013489	MFVFAYLFVLLLVCSLQIQANPVLYEVSGPSDKLYNIDNEQNATDRERKWWYRWWSYGGCGCGYGYYGK	69	Y		NPVLYEVSGPSDKLYNIDNEQNATDRERKWWYRWWSYGGCGCGYGYYGK	49	72.7273				2	Y, >2 cys
Prioritised	133	Meloidogyne javanica PRJEB8714	M.Javanica_Scaff1339g014884	M.Javanica_Scaff1339g014884	MFVFAYLFVLLMVCSLQIQANPVLYQVAGPSDKLYNIDNEQNATDRERKWWYRWWSYGGCGCGYGYYGK	69	Y		NPVLYQVAGPSDKLYNIDNEQNATDRERKWWYRWWSYGGCGCGYGYYGK	49	63.6364				2	Y, >2 cys
Prioritised	133	Meloidogyne javanica PRJEB8714	M.Javanica_Scaff4412g034482	M.Javanica_Scaff4412g034482	MFVFAYLLVLLLVCSLQIQANPVLYEVSGPSDKLYNIDNEQNATDRERKWWYRWWSYGGCGCGYGYYGK	69	Y		NPVLYEVSGPSDKLYNIDNEQNATDRERKWWYRWWSYGGCGCGYGYYGK	49	72.7273				2	Y, >2 cys
Peptide >60AAs	134	Meloidogyne arenaria PRJEB8714	M.Arenaria_Scaff23988g100354	M.Arenaria_Scaff23988g100354	MSPINIFLFIFSTLFLFNYVDTCIANGKSCINDEQQGNLCCNGLNCVQNSNTYKCSSESCSYDGNCPCCYGSKCIDGKCQTCAGGSSSCSTYPCCVGTCVEGYCQNPKG	109	Y		CIANGKSCINDEQQGNLCCNGLNCVQNSNTYKCSSESCSYDGNCPCCYGSKCIDGKCQTCAGGSSSCSTYPCCVGTCVEGYCQNPKG	87	63.6364
Peptide >60AAs	134	Meloidogyne arenaria PRJEB8714	M.Arenaria_Scaff56g001860	M.Arenaria_Scaff56g001860	MSQINIFLFIFSTFLLFNYVDNKCIVEGKSCINHEQQGNLCCQTSKKLYCVEDVKPKYYVCSSKSCTYNGKCGKNVGSCCYGSKCNNGKCQTCAGGASHCDKNTPCCVGTCDDGYCP	117	Y		KCIVEGKSCINHEQQGNLCCQTSKKLYCVEDVKPKYYVCSSKSCTYNGKCGKNVGSCCYGSKCNNGKCQTCAGGASHCDKNTPCCVGTCDDGYCP	95	63.6364
Peptide >60AAs	134	Meloidogyne arenaria PRJNA438575	tig00000556.g3348.t1	tig00000556.g3348	MSPINIFLFIFSTFLLFNYVKSKCFVEGKSCINDEQQGNLCCQTPKKLNCVEDLKTKNYKCSETKCTYNGKCGKNGGSCCYGSKCKNGKCQTCAGGASSCSTYPCCVGTCGKEGYCP	117	Y		KCFVEGKSCINDEQQGNLCCQTPKKLNCVEDLKTKNYKCSETKCTYNGKCGKNGGSCCYGSKCKNGKCQTCAGGASSCSTYPCCVGTCGKEGYCP	95	54.5455
Peptide >60AAs	134	Meloidogyne arenaria PRJNA438575	tig00002079.g14451.t1	tig00002079.g14451	MSPINIFLFIFLTLLLFNYVDNTTCIVEGKSCINDEQQGNLCCQTPKKLNCVEDLKTKNYKCSETKCTYNGKCGKNGGSCCYGSKCKNGKCQTCAGGASSCSTYPCCVGTCGKEGYCP	118	Y		TTCIVEGKSCINDEQQGNLCCQTPKKLNCVEDLKTKNYKCSETKCTYNGKCGKNGGSCCYGSKCKNGKCQTCAGGASSCSTYPCCVGTCGKEGYCP	96	54.5455
Peptide >60AAs	134	Meloidogyne arenaria PRJNA438575	tig00002940.g3142.t1	tig00002940.g3142	MSQINIFLFIFSTFLLFNYVDNKCIVEGKSCINHEQQGNLCCQTSKKLYCVEDVKPKYYVCSSKSCTYNGKCGKNVGSCCYGSKCNNGKCQTCAGGASHCDKNTPCCVGTCDDGYCP	117	Y		KCIVEGKSCINHEQQGNLCCQTSKKLYCVEDVKPKYYVCSSKSCTYNGKCGKNVGSCCYGSKCNNGKCQTCAGGASHCDKNTPCCVGTCDDGYCP	95	63.6364
Peptide >60AAs	134	Meloidogyne floridensis PRJEB6016	maker-nMf.1.1.scaf03993-snap-gene-0.8-mRNA-1	maker-nMf.1.1.scaf03993-snap-gene-0.8	MSPINIFLFIFLTFLLFNYVDNTCIGNLCCQTPKKLNCVEDLKTKNYKCSETKCTYNGKCGKNGGSCCYGSKCINGKCQTCAGGASSCSTYPCCVGTCGKEEI	103	Y		TCIGNLCCQTPKKLNCVEDLKTKNYKCSETKCTYNGKCGKNGGSCCYGSKCINGKCQTCAGGASSCSTYPCCVGTCGKEEI	81	81.8182
Peptide >60AAs	134	Meloidogyne floridensis PRJEB6016	snap_masked-nMf.1.1.scaf43247-processed-gene-0.1-mRNA-1	snap_masked-nMf.1.1.scaf43247-processed-gene-0.1	MSPINIFLFIFLTLLLFNYVDNTTCIVEGKSCINDEQQGNLCCQTPKKLNCVEDVKPKYYVCSETKCTYDGKCGKNVGSCCYGSKCKNGKCQTCAGGASSCSTYPCCVGTCGKE	114	Y		TTCIVEGKSCINDEQQGNLCCQTPKKLNCVEDVKPKYYVCSETKCTYDGKCGKNVGSCCYGSKCKNGKCQTCAGGASSCSTYPCCVGTCGKE	92	54.5455
Peptide >60AAs	134	Meloidogyne javanica PRJEB8714	M.Javanica_Scaff2973g026378	M.Javanica_Scaff2973g026378	MSRINIFLFIFSTFLLFNYVDNKCIVEGKSCINDKQQGNLCCQTSKKLYCVEDVKPKYYVCSSKSCTYNGKCGKNVGSCCYGSKCINGKCQTCAGGSSSCSTYPCCAGTCVDGYCQNPKG	120	Y		KCIVEGKSCINDKQQGNLCCQTSKKLYCVEDVKPKYYVCSSKSCTYNGKCGKNVGSCCYGSKCINGKCQTCAGGSSSCSTYPCCAGTCVDGYCQNPKG	98	63.6364
Peptide >60AAs	134	Meloidogyne javanica PRJEB8714	M.Javanica_Scaff6157g042712	M.Javanica_Scaff6157g042712	MSQINIFLFIFSTFLLFNYVDNKCIVEGKSCINHEQQGNLCCQTSKKLYCVEDVKPKYYVCSSKSCTYNGKCGKNVGSCCYGSKCNNGKCQTCAGGASHCDKNTPCCVGTCDDGYCP	117	Y		KCIVEGKSCINHEQQGNLCCQTSKKLYCVEDVKPKYYVCSSKSCTYNGKCGKNVGSCCYGSKCNNGKCQTCAGGASHCDKNTPCCVGTCDDGYCP	95	63.6364
Prioritised	135	Meloidogyne arenaria PRJEB8714	M.Arenaria_Scaff1094g019118	M.Arenaria_Scaff1094g019118	MNILLFITHIIYQLRLFFQFKVNECLCGPSAKNNIRQRQKRKLLEGIRQVLFHFFCNLPMGGTTKNGR	68	Y	1	FKVNECLCGPSAKNNIRQRQ	20	72.7273				2	Y, >2 cys
Prioritised	135	Meloidogyne arenaria PRJEB8714	M.Arenaria_Scaff1094g019118	M.Arenaria_Scaff1094g019118	MNILLFITHIIYQLRLFFQFKVNECLCGPSAKNNIRQRQKRKLLEGIRQVLFHFFCNLPMGGTTKNGR	68	Y	1	KLLEGIRQVLFHFFCNLPMGGTTKNGR	27	81.8182				1	Y, >2 cys
Prioritised	135	Meloidogyne floridensis PRJEB6016	snap_masked-nMf.1.1.scaf19209-processed-gene-0.1-mRNA-1	snap_masked-nMf.1.1.scaf19209-processed-gene-0.1	MTIMNVLLFITHIIYQLRLFFQFKVNECLCGPSAKNNIRQRQKRKLLEGIRQVWEKIMSKDESVKIVSKNN	71	Y	1	LRLFFQFKVNECLCGPSAKNNIRQRQ	26	72.7273				2	Y, >2 cys
Prioritised	135	Meloidogyne floridensis PRJEB6016	snap_masked-nMf.1.1.scaf19209-processed-gene-0.1-mRNA-1	snap_masked-nMf.1.1.scaf19209-processed-gene-0.1	MTIMNVLLFITHIIYQLRLFFQFKVNECLCGPSAKNNIRQRQKRKLLEGIRQVWEKIMSKDESVKIVSKNN	71	Y	1	KLLEGIRQVWEKIMSKDESVKIVSKNN	27	72.7273				0	Y, >2 cys
Prioritised	135	Meloidogyne javanica PRJEB8714	M.Javanica_Scaff23818g088382	M.Javanica_Scaff23818g088382	MNVLLFITPIISMRLFFQFKVNECLCGPSAKNNIRQRQKRKLLEGIRQVSFPIFFAICRWKEPPKMEDEKTKLESNHKIQRLIAIQLFRINNTS	94	Y	1	FKVNECLCGPSAKNNIRQRQ	20	54.5455				2	Y, >2 cys
Prioritised	135	Meloidogyne javanica PRJEB8714	M.Javanica_Scaff4002g032369	M.Javanica_Scaff4002g032369	MNILLFITHIIYQLRLFFQFKVNECLCGPSAKNNIRQRQKRKLLEGIRQVLFHFFCNLPMGGTTKNGR	68	Y	1	FKVNECLCGPSAKNNIRQRQ	20	54.5455				2	Y, >2 cys
Prioritised	135	Meloidogyne javanica PRJEB8714	M.Javanica_Scaff4002g032369	M.Javanica_Scaff4002g032369	MNILLFITHIIYQLRLFFQFKVNECLCGPSAKNNIRQRQKRKLLEGIRQVLFHFFCNLPMGGTTKNGR	68	Y	1	KLLEGIRQVLFHFFCNLPMGGTTKNGR	27	54.5455				1	Y, >2 cys
Prioritised	135	Meloidogyne javanica PRJEB8714	M.Javanica_Scaff8954g053850	M.Javanica_Scaff8954g053850	MTIMNVLLFITHIIYQLRLFFQFKVNECLCGPSAKNNIRQRQKRKLLEGIRQVSFPIFLQFADGRNHQKWKMRKQSWKVIIKSRD	85	Y	1	LRLFFQFKVNECLCGPSAKNNIRQRQ	26	72.7273				2	Y, >2 cys
Prioritised	135	Meloidogyne javanica PRJEB8714	M.Javanica_Scaff8954g053850	M.Javanica_Scaff8954g053850	MTIMNVLLFITHIIYQLRLFFQFKVNECLCGPSAKNNIRQRQKRKLLEGIRQVSFPIFLQFADGRNHQKWKMRKQSWKVIIKSRD	85	Y	1	KLLEGIRQVSFPIFLQFADGRNHQKWKMRKQSWKVIIKSRD	41	72.7273				0	Y, >2 cys
Prioritised	136	Trichinella papuae PRJNA257433	T10_6811.1	T10_6811	MHFPVSVCGVIIVALIFFPFSVESSKSKAQKLLSRYKRQNLEVARYNRICCNPLYNAIYPYRTYLFPYTAGSYELGPFLTRPLLGSTGQIYECPLAYLLHRNTGYLQPMFNHVEFARLHEPQI	123	Y	1	SKSKAQKLLSRY	12	54.5455				0	N
Prioritised	136	Trichinella pseudospiralis ISS13 PRJNA257433	T4A_10087.1	T4A_10087	MHFPVSVCGVIIVSLIFFPFPVESSKSKAQKLLSRYKRQNLEVARYNRICCNPLYNAIYPYRTYLFPYTAGSYELGPFLTRPLLGSTGQIYECPLAYLLHRNTGFLQSMFNHVEFAKLHEPQI	123	Y	1	SKSKAQKLLSRY	12	63.6364				0	N
Prioritised	136	Trichinella pseudospiralis ISS141 PRJNA257433	T4E_4402.1	T4E_4402	MHFPVSVCGVIIVSLIFFPFPVESSKSKAQKLLSRYKRQNLEVARYNRICCNPLYNAIYPYRTYLFPYTAGSYELGPFLTRPLLGSTGQIYECPLAYLLHRNTGFLQSMFNHVEFAKLHEPQI	123	Y	1	SKSKAQKLLSRY	12	54.5455				0	N
Prioritised	136	Trichinella pseudospiralis ISS176 PRJNA257433	T4C_4848.1	T4C_4848	MHFPVSVCGVIIVSLIFFPFPVESSKSKAQKLLSRYKRQNLEVARYNRICCNPLYNAIYPYRTYLFPYTAGSYELGPFLTRPLLGSTGQIYECPLAYLLHRNTGFLQSMFNHVEFAKLHEPQI	123	Y	1	SKSKAQKLLSRY	12	90.9091				0	N
Prioritised	136	Trichinella pseudospiralis ISS470 PRJNA257433	T4D_16409.1	T4D_16409	MHFPVSVCGVIIVSLIFFPFPVESSKSKAQKLLSRYKRQNLEVARYNRICCNPLYNAIYPYRTYLFPYTAGSYELGPFLTRPLLGSTGQIYECPLAYLLHRNTGFLQSMFNHVEFAKLHEPQI	123	Y	1	SKSKAQKLLSRY	12	72.7273				0	N
Prioritised	136	Trichinella pseudospiralis ISS588 PRJNA257433	T4B_9065.1	T4B_9065	MHFPVSVCGVIIVSLIFFPFPVESSKSKAQKLLSRYKRQNLEVARYNRICCNPLYNAIYPYRTYLFPYTAGSYELGPFLTRPLLGSTGQIYECPLAYLLHRNTGFLQSMFNHVEFAKLHEPQI	123	Y	1	SKSKAQKLLSRY	12	72.7273				0	N
Prioritised	136	Trichinella T8 PRJNA257433	T08_1381.1	T08_1381	MHFPMGVRGVIIAALIFFPFSVESSKSKAQKLLSRYKRQNLEVARYNKICCNPLYNAIYPYRTYLFPYTAGSYELGPFLTRPLLGSTGQIYECPLAYLLHRNTGFMQSMFNHVEIARLHEPQI	123	Y	1	SKSKAQKLLSRY	12	54.5455				0	N
Prioritised	136	Trichinella T9 PRJNA257433	T09_11737.1	T09_11737	MHFPVSVRGVIIAALIFFPFSVESSKSKAQKLLSRYKRQNLEVARYNRICCNPLYNAIYPYRTYLFPYTAGSYELGPFLTRPLLGSTGQIYECPLAYLLHRNTGFMQSMFNHVEIARLHEPQI	123	Y	1	SKSKAQKLLSRY	12	72.7273				0	N
Prioritised	136	Trichinella zimbabwensis PRJNA257433	T11_6979.1	T11_6979	MHFPVSVCGVIIVALIFFPFSVESSKSKAQKLLSRYKRQNLEVARYNRICCNPLYNAIYPYRTYLFPYTAGSYELGPFLTRPLLGSTGQIYECPLAYLLHRNTGYLQPMFNRVEFARLHEPQI	123	Y	1	SKSKAQKLLSRY	12	63.6364				0	N
Peptide >60AAs	137	Meloidogyne arenaria PRJEB8714	M.Arenaria_Scaff23665g099958	M.Arenaria_Scaff23665g099958	MPYKTIIYLNIILIILFEFYSETNAEIVGELHRRVPRSDTNQGKGFWHKTKKLFKTKEGKWSKTKIGAAGGLALLAGVLLNGNSNTVNTMGYQHPGMMQPYCYYCIQILEPALH	114	Y	1	SDTNQGKGFWHKTKKLFKTKEGKWSKTKIGAAGGLALLAGVLLNGNSNTVNTMGYQHPGMMQPYCYYCIQILEPALH	77	54.5455
Peptide >60AAs	137	Meloidogyne arenaria PRJEB8714	M.Arenaria_Scaff615g012587	M.Arenaria_Scaff615g012587	MPYKTIIYLNIILIIFFEFYSETNAEIVGELHRRVPRSDTNQGKGFWHKTKKLFKTKEGKWSKTKIGAAGGLALLAGVLLNGNSNTVNTMGYQHPGMMQPYCYYCIQILEPALH	114	Y	1	SDTNQGKGFWHKTKKLFKTKEGKWSKTKIGAAGGLALLAGVLLNGNSNTVNTMGYQHPGMMQPYCYYCIQILEPALH	77	63.6364
Peptide >60AAs	137	Meloidogyne arenaria PRJNA438575	tig00002138.g41237.t1	tig00002138.g41237	MPYKTIIYLNIILIILFEFYSETNAEIVGELHRRVPRSDTNQGKGFWHKTKKLFKTKEGKWSKTKIGAAGGLALLAGVLLNGNSNTVNTMGYQHPGMMQPYCYYCM	106	Y	1	SDTNQGKGFWHKTKKLFKTKEGKWSKTKIGAAGGLALLAGVLLNGNSNTVNTMGYQHPGMMQPYCYYCM	69	72.7273
Peptide >60AAs	137	Meloidogyne floridensis PRJEB6016	maker-nMf.1.1.scaf01877-augustus-gene-0.11-mRNA-1	maker-nMf.1.1.scaf01877-augustus-gene-0.11	MPYKTIIYLNIILIILFEFYSETNAEIVGELHRRVPRSDTNQGKGFWHKTKKLFKTKEGKWSKTKIGAAGGLALLAGVLLNGNSNTVNTTGYPGMMHQGMMQPYCYYCM	109	Y	1	SDTNQGKGFWHKTKKLFKTKEGKWSKTKIGAAGGLALLAGVLLNGNSNTVNTTGYPGMMHQGMMQPYCYYCM	72	63.6364
Peptide >60AAs	137	Meloidogyne incognita PRJEB8714	Minc3s00036g02118	Minc3s00036g02118	MPYKTIIYLNIILIILFEFYSETNAEIVGELHRRVPRSDTNQGKGFWHKTKKLFKTKEGKWSKTKIGAAGGLALLAGVLLNGNSNTVNTTGYPGMMHPGMMQPYCYYCM	109	Y	1	SDTNQGKGFWHKTKKLFKTKEGKWSKTKIGAAGGLALLAGVLLNGNSNTVNTTGYPGMMHPGMMQPYCYYCM	72	72.7273
Peptide >60AAs	137	Meloidogyne javanica PRJEB8714	M.Javanica_Scaff1783g018328	M.Javanica_Scaff1783g018328	MPYKTIIYLNIILIIFFEFYSETNAEIVGELHRRVPRSDTNQGKGFWHKTKKLFKTKEGKWSKTKIGAVGGLALLAGVLLNGNSNTVNTMGYQHPGMMQPYCYYCTQILEPALH	114	Y	1	SDTNQGKGFWHKTKKLFKTKEGKWSKTKIGAVGGLALLAGVLLNGNSNTVNTMGYQHPGMMQPYCYYCTQILEPALH	77	63.6364
Peptide >60AAs	137	Meloidogyne javanica PRJEB8714	M.Javanica_Scaff662g008671	M.Javanica_Scaff662g008671	MPYKTIIYLNIILIILLEFYSETNAEIVGELHRRVPRSDTNQGKGFWHKLKIIKTKEGKWSKTKIGAVGGLALLAGVC	78	Y	1	SDTNQGKGFWHKLKIIKTKEGKWSKTKIGAVGGLALLAGVC	41	54.5455
Peptide >60AAs	137	Meloidogyne javanica PRJEB8714	M.Javanica_Scaff8496g052199	M.Javanica_Scaff8496g052199	MPYKTIIYLNIILIILFEFYSETNAEIVGELHRRVPRSDTNQGKGFWHKTKKLFKTKEGKWSKTKIGAAGGLALLAGVLLNGNSNTVNTMGYQHPGMMQPYCYYCIQILEPALH	114	Y	1	SDTNQGKGFWHKTKKLFKTKEGKWSKTKIGAAGGLALLAGVLLNGNSNTVNTMGYQHPGMMQPYCYYCIQILEPALH	77	72.7273
Peptide >60AAs	138	Ancylostoma caninum PRJNA72585	ANCCAN_14434	ANCCAN_14434	MLLFYVAATLCIFLSQQYIIRASEPNLCDAKGTLQCENYQTCCMFANGEYGCCPFTAANCCPSTDFCCPAGFRCGNSSCLRMDM	84	Y		SEPNLCDAKGTLQCENYQTCCMFANGEYGCCPFTAANCCPSTDFCCPAGFRCGNSSCLRMDM	62	81.8182
Peptide >60AAs	138	Ancylostoma ceylanicum PRJNA231479	Acey_s0463.g1917.t1	Acey_s0463.g1917	MLLFHMVAILCIFLSQHYAIKAAEPNLCDAKGTLQCENYQTCCTFANGEYGCCPFTAANCCPSTDFCCPAGFRCGNSSCLRMDM	84	Y		AEPNLCDAKGTLQCENYQTCCTFANGEYGCCPFTAANCCPSTDFCCPAGFRCGNSSCLRMDM	62	54.5455
Peptide >60AAs	138	Dictyocaulus viviparus PRJEB5116	nDv.1.0.1.t08898	nDv.1.0.1.g08898	MKLSYTVRFIFALSMTRHLVDSIPPNLCDVKGTLQCENYQTCCQFSDSDYGCCPFTAANCCPLKNSCCPAGFQCGETSCIRMNTNSKQGFQ	91	Y		IPPNLCDVKGTLQCENYQTCCQFSDSDYGCCPFTAANCCPLKNSCCPAGFQCGETSCIRMNTNSKQGFQ	69	63.6364
Peptide >60AAs	138	Dictyocaulus viviparus PRJNA72587	DICVIV_07601	DICVIV_07601	MKLSYTVRFIFALSMTRHLVDSIPPNLCDVKGTLQCENYQTCCQFSDSDYGCCPFTAANCCPLKNSCCPAGFQCGETSCIRMNTNSKQGFQ	91	Y		IPPNLCDVKGTLQCENYQTCCQFSDSDYGCCPFTAANCCPLKNSCCPAGFQCGETSCIRMNTNSKQGFQ	69	90.9091
Peptide >60AAs	138	Haemonchus contortus PRJEB506	HCON_00134430	HCON_00134430	MLLVVAATIFIVFNISTRIVNCQNPNLCDPRGTMQCENYQTCCSFSDGRYGCCPFTAANCCPDLNSCCPAGFRCGNESCIRM	82	Y		QNPNLCDPRGTMQCENYQTCCSFSDGRYGCCPFTAANCCPDLNSCCPAGFRCGNESCIRM	60	54.5455
Peptide >60AAs	138	Haemonchus contortus PRJNA205202	maker-scaffold19354-snap-gene-0.9-mRNA-1	maker-scaffold19354-snap-gene-0.9	MLLVVAATIFIVFNISTRIVNCQNPNLCDPRGTMQCENYQTCCSFSDERYGCCPFTAANCCPDLNSCCPAGFRCGNESCIRM	82	Y		QNPNLCDPRGTMQCENYQTCCSFSDERYGCCPFTAANCCPDLNSCCPAGFRCGNESCIRM	60	63.6364
Peptide >60AAs	138	Haemonchus contortus PRJNA205202	maker-scaffold5417-snap-gene-1.17-mRNA-1	maker-scaffold5417-snap-gene-1.17	MLLVVAAATIFIVFNISTSTVNCQNPNLCDPKGTMQCENYQTCCSFSDGRYVFNISTRTVNCQNPNLCDPKGTMQCENYQTCCSFSDGRYGCCPFTAANCCPDLNSCCPAGFRCGNESCIRM	122	Y		QNPNLCDPKGTMQCENYQTCCSFSDGRYVFNISTRTVNCQNPNLCDPKGTMQCENYQTCCSFSDGRYGCCPFTAANCCPDLNSCCPAGFRCGNESCIRM	99	54.5455
Peptide >60AAs	138	Heligmosomoides polygyrus PRJEB15396	HPOL_0000184801-mRNA-1	HPOL_0000184801	MRAVAVAAVLVSLFLQLCRVAIALEPNLCDAKGTLQCDNYQTCCLFANGQHGCCPFTAANCCPALNSCCPAGFRCGNQTCLRMQP	85	Y		LEPNLCDAKGTLQCDNYQTCCLFANGQHGCCPFTAANCCPALNSCCPAGFRCGNQTCLRMQP	62	81.8182
Prioritised	139	Ancylostoma caninum PRJNA72585	ANCCAN_21796	ANCCAN_21796	MSRLLLAVAVVVLVVSAQRQDILSHAVGPCLGGRCQPGHTCYLENCVPQGLVPNRGRRALDFSTAVGPCISGRCPPGYACRQQQCLKL	88	Y	1	QRQDILSHAVGPCLGGRCQPGHTCYLENCVPQGLVPNRG	39	54.5455				4	Y, >2 cys
Prioritised	139	Ancylostoma caninum PRJNA72585	ANCCAN_21796	ANCCAN_21796	MSRLLLAVAVVVLVVSAQRQDILSHAVGPCLGGRCQPGHTCYLENCVPQGLVPNRGRRALDFSTAVGPCISGRCPPGYACRQQQCLKL	88	Y	1	ALDFSTAVGPCISGRCPPGYACRQQQCLKL	30	72.7273				4	Y, >2 cys
Prioritised	139	Ancylostoma ceylanicum PRJNA231479	Acey_s0598.g459.t1	Acey_s0598.g459	MNRLLFVLFAVIVVVSAQRQDLLSHAVGPCLSGRCQPGHTCYFENCIPQGLVPNRGRRALDFSTAVGPCIGGRCPPGYACRQQQCLKL	88	Y	1	ALDFSTAVGPCIGGRCPPGYACRQQQCLKL	30	63.6364				4	Y, >2 cys
Prioritised	139	Ancylostoma duodenale PRJNA72581	ANCDUO_07833	ANCDUO_07833	MNRLLIVLFAVVIVASAQRQDILSHAVGPCLSGRCQPGHTCYLENCIPQGLVPNRGKRALDFSTAVGPCISGRCPPGYACRQQQCLKL	88	Y	1	QRQDILSHAVGPCLSGRCQPGHTCYLENCIPQGLVPNRG	39	72.7273				4	Y, >2 cys
Prioritised	139	Ancylostoma duodenale PRJNA72581	ANCDUO_07833	ANCDUO_07833	MNRLLIVLFAVVIVASAQRQDILSHAVGPCLSGRCQPGHTCYLENCIPQGLVPNRGKRALDFSTAVGPCISGRCPPGYACRQQQCLKL	88	Y	1	ALDFSTAVGPCISGRCPPGYACRQQQCLKL	30	63.6364				4	Y, >2 cys
Prioritised	139	Haemonchus contortus PRJNA205202	maker-scaffold3111-snap-gene-0.12-mRNA-1	maker-scaffold3111-snap-gene-0.12	MIVYLVLFLTVSHLVSAQRADILSRAVGPCISGKCQPGHTCYFEQCVPQGLRLKRGFNRDTAVGPCIAGLCPSGYFCHQQECLKR	85	Y		QRADILSRAVGPCISGKCQPGHTCYFEQCVPQGLRLKRGFNRDTAVGPCIAGLCPSGYFCHQQECLKR	68	81.8182				8	Y, >2 cys
Prioritised	139	Heligmosomoides polygyrus PRJEB15396	HPOL_0000853901-mRNA-1	HPOL_0000853901	MIAYLVVVLAVSLLGSTQQPDIFSQAVGPCIGGQCQPAYACYQEQCVPQRLVPASRPRRSFSRDSAIGPCIANACPSGYFCHQAECLRQV	90	Y	1	SFSRDSAIGPCIANACPSGYFCHQAECLRQV	31	63.6364				4	Y, >2 cys
Prioritised	139	Oesophagostomum dentatum PRJNA72579	OESDEN_03754	OESDEN_03754	MSRLLFAVLIAFAVVSAQRQDVLSRAVGPCINGRCQPGHSCYFENCVPQGLIPRNRAKRAFDMSTAVGPCIGNRCPPGYVCHQQECVRP	89	Y	1	QRQDVLSRAVGPCINGRCQPGHSCYFENCVPQGLIPRNRA	40	63.6364				4	Y, >2 cys
Peptide >60AAs	140	Meloidogyne arenaria PRJEB8714	M.Arenaria_Scaff15384g086446	M.Arenaria_Scaff15384g086446	MFLIINYFILIILNTNLLILESVAELAPCVEGECPELYGPCENNYCSGKLENGETPPKNSENPANSENSGNDVTPKNGGNSQTSSDCKDIGKGCQLITSLYKAAGRPCSSSVSLICASTCNVCNTN	126	Y		ECPELYGPCENNYCSGKLENGETPPKNSENPANSENSGNDVTPKNGGNSQTSSDCKDIGKGCQLITSLYKAAGRPCSSSVSLICASTCNVCNTN	94	63.6364
Peptide >60AAs	140	Meloidogyne arenaria PRJEB8714	M.Arenaria_Scaff8219g066379	M.Arenaria_Scaff8219g066379	MFLTINYFLLIFNTNLLILGSVAELAPCVEGECPELYGPCENNYCSGKLENGETPPNNSGNPANSGNSGNGVTPKNGGNSQTSSVCKDIGKGCQLITSLYKAAGRPCSSSVSLICASTCNVCKTN	125	Y		ECPELYGPCENNYCSGKLENGETPPNNSGNPANSGNSGNGVTPKNGGNSQTSSVCKDIGKGCQLITSLYKAAGRPCSSSVSLICASTCNVCKTN	94	81.8182
Peptide >60AAs	140	Meloidogyne arenaria PRJNA438575	tig00000473.g6557.t1	tig00000473.g6557	MFLTINYFLLIFNTNLLILGSVAELAPCVEGECPELYGPCENNYCSGKLENGETPPNNSGNPANSGNSGNGVTPKNGGNSQTSSVCKDIGK	91	Y		ECPELYGPCENNYCSGKLENGETPPNNSGNPANSGNSGNGVTPKNGGNSQTSSVCKDIGK	60	72.7273
Peptide >60AAs	140	Meloidogyne arenaria PRJNA438575	tig00000473.g6563.t1	tig00000473.g6563	MLCFTIVSQFLSESCVEGECPELYGPCENNYCSGKLENGETPPNNSGNPANSGNSGNGVTPKNGGNSQTSSVCKDIGKGCQLITSLYKAAGRPCSSSVSLICASTCNVCKTN	112	Y		ECPELYGPCENNYCSGKLENGETPPNNSGNPANSGNSGNGVTPKNGGNSQTSSVCKDIGKGCQLITSLYKAAGRPCSSSVSLICASTCNVCKTN	94	63.6364
Peptide >60AAs	140	Meloidogyne arenaria PRJNA438575	tig00001308.g17944.t1	tig00001308.g17944	MFLIINYFILIILNTNLLILESVAELAPCVEGECPELYGPCENNYCSGKLENGETPPKNSENPANSENSGNDVTPKNGGNSQTSSDCKDIGKGCQLITSLYKAAGRPCSSSVSLICASTCNVCNTN	126	Y		ECPELYGPCENNYCSGKLENGETPPKNSENPANSENSGNDVTPKNGGNSQTSSDCKDIGKGCQLITSLYKAAGRPCSSSVSLICASTCNVCNTN	94	63.6364
Peptide >60AAs	140	Meloidogyne floridensis PRJEB6016	augustus_masked-nMf.1.1.scaf03267-processed-gene-0.0-mRNA-1	augustus_masked-nMf.1.1.scaf03267-processed-gene-0.0	MFLTINYFLLIFNTNLLILGSVAELAPCVEGECPELYGPCENNYCSGKLENGETPPNNSGNPANSGNSGNGVTPKNGGNSQTSSVCKDIGKGCQLITSLYKAAGRPCSSSVSLICASTCNVCKTN	125	Y		ECPELYGPCENNYCSGKLENGETPPNNSGNPANSGNSGNGVTPKNGGNSQTSSVCKDIGKGCQLITSLYKAAGRPCSSSVSLICASTCNVCKTN	94	90.9091
Peptide >60AAs	140	Meloidogyne incognita PRJEB8714	Minc3s00624g15265	Minc3s00624g15265	MFLVINYFILIIFNTNLLILESFAELAPCVEGECPELYGPCENNYCSGKLENGETPPKNSGNPANSENSGNGITPKNGGNSQTSSVCKDIGTGCQLITSLYKAAGRPCSSSVSLICASTCNVCKTN	126	Y		ECPELYGPCENNYCSGKLENGETPPKNSGNPANSENSGNGITPKNGGNSQTSSVCKDIGTGCQLITSLYKAAGRPCSSSVSLICASTCNVCKTN	94	72.7273
Peptide >60AAs	140	Meloidogyne javanica PRJEB8714	M.Javanica_Scaff3811g031314	M.Javanica_Scaff3811g031314	MFLIINYFILIILNTNLLILESVAELAPCVEGECPELYGPCENNYCSGKLENGETPPKNSENPANSENSGNDVTPKNGGNSQTSSDCKDIGKGCQLITSLYKAAGRPCSSSVSLICASTCNVCNTN	126	Y		ECPELYGPCENNYCSGKLENGETPPKNSENPANSENSGNDVTPKNGGNSQTSSDCKDIGKGCQLITSLYKAAGRPCSSSVSLICASTCNVCNTN	94	54.5455
Peptide >60AAs	141	Meloidogyne arenaria PRJEB8714	M.Arenaria_Scaff16472g088641	M.Arenaria_Scaff16472g088641	MMSFKIQTIFFLFSIFILFQSAYNYTKCIRTGHLECDNEYYPCCSKNSECVRVTNETFGYGKCARKRETTTKFTQTKCINDSITRCDDDYHKCCPNLYCNRDTHADTKYGNCLSE	115	Y		YNYTKCIRTGHLECDNEYYPCCSKNSECVRVTNETFGYGKCARKRETTTKFTQTKCINDSITRCDDDYHKCCPNLYCNRDTHADTKYGNCLSE	93	81.8182
Peptide >60AAs	141	Meloidogyne arenaria PRJEB8714	M.Arenaria_Scaff4460g048276	M.Arenaria_Scaff4460g048276	MSFKLQTIFFLFSIFILFQSVYNYTKCIKTGHSECDNEYYPCCDKNTECVRVTNAPFGYGKCIRKR	66	Y		YTKCIKTGHSECDNEYYPCCDKNTECVRVTNAPFGYGKCIRKR	43	54.5455
Peptide >60AAs	141	Meloidogyne arenaria PRJEB8714	M.Arenaria_Scaff665g013345	M.Arenaria_Scaff665g013345	MSFKIQTIFFLFLIFILFQSAYNYTKCIREGYPGCDNEYYPCCSKNSDCVRVTKEPFGYGKCVRKRETTTKFTQTKCINDSITRCDDDYHKCCPNLYCNRDTHADTKYRNCLSE	114	Y		YTKCIREGYPGCDNEYYPCCSKNSDCVRVTKEPFGYGKCVRKRETTTKFTQTKCINDSITRCDDDYHKCCPNLYCNRDTHADTKYRNCLSE	91	90.9091
Peptide >60AAs	141	Meloidogyne arenaria PRJNA438575	tig00001512.g64354.t1	tig00001512.g64354	MSFKIQTIFFLFLIFILFQSAYNYTKCIREGYPGCDNEYYPCCSKNSDCVRVTKEPFGYGKCVRKRETTTKFTQTKCINDSITRCDDDYHKCCPNLYCNRDTHADTKYGNCLSE	114	Y		YTKCIREGYPGCDNEYYPCCSKNSDCVRVTKEPFGYGKCVRKRETTTKFTQTKCINDSITRCDDDYHKCCPNLYCNRDTHADTKYGNCLSE	91	90.9091
Peptide >60AAs	141	Meloidogyne floridensis PRJEB6016	augustus_masked-nMf.1.1.scaf03443-processed-gene-0.0-mRNA-1	augustus_masked-nMf.1.1.scaf03443-processed-gene-0.0	MSFKLQTIFFLFSIFILFQSVYNYTKCIRTGHLECDNEYYPCCSKNTECVRVTNESFGYGKCVRKRETTTKFTNTKCINDSMTRCDEDYHKCCPNLYCNRDTHADIKYGNCLSE	114	Y		YTKCIRTGHLECDNEYYPCCSKNTECVRVTNESFGYGKCVRKRETTTKFTNTKCINDSMTRCDEDYHKCCPNLYCNRDTHADIKYGNCLSE	91	100
Peptide >60AAs	141	Meloidogyne floridensis PRJEB6016	augustus_masked-nMf.1.1.scaf11959-processed-gene-0.0-mRNA-1	augustus_masked-nMf.1.1.scaf11959-processed-gene-0.0	MSSKLQNIFFLFSIFILFQSVYNYTKCIKTGHSGCDNEYYPCCGKNTECVRVTNASFGYGKCVRKRETTTKFTQTKCINDSITRCDDDYHKCCPNLYCNRDTHADTKYGNCLSE	114	Y		YTKCIKTGHSGCDNEYYPCCGKNTECVRVTNASFGYGKCVRKRETTTKFTQTKCINDSITRCDDDYHKCCPNLYCNRDTHADTKYGNCLSE	91	54.5455
Peptide >60AAs	141	Meloidogyne javanica PRJEB8714	M.Javanica_Scaff21587g084705	M.Javanica_Scaff21587g084705	MMSFKIQTIFFLFSIFILFQSAYNYTKCIRTGHLECDNEYYPCCSKNSECVRVTNETFGYGKCARKRETTTKFTQTKCINDSITRCDDDYHKCCPNLYCNRDTHADTKYRNCLSE	115	Y		YNYTKCIRTGHLECDNEYYPCCSKNSECVRVTNETFGYGKCARKRETTTKFTQTKCINDSITRCDDDYHKCCPNLYCNRDTHADTKYRNCLSE	93	81.8182
Peptide >60AAs	141	Meloidogyne javanica PRJEB8714	M.Javanica_Scaff8462g052055	M.Javanica_Scaff8462g052055	MSFKIQTIFFLFLIFILFQSAYNYTKCIREGYPGCDNEYYPCCSKNSDCVRVTKEPFGYGKCVRKRETTTKFTQTKCINDSITRCDDDYHKCCPNLYCNRDTHADTKYGNCLSE	114	Y		YTKCIREGYPGCDNEYYPCCSKNSDCVRVTKEPFGYGKCVRKRETTTKFTQTKCINDSITRCDDDYHKCCPNLYCNRDTHADTKYGNCLSE	91	63.6364
Peptide >60AAs	142	Caenorhabditis angaria PRJNA51225	Cang_2012_03_13_00133.g5249.t1	Cang_2012_03_13_00133.g5249	MGKNAKILSALLTFLFAVVFAFAQYDSDTPGKPCSSSFHCWRSEPVNKFGEPASLDGNRMKRLDVGSKVGKGGRCRCVDGSCSLYHQISSTFIPCEEF	98	Y		QYDSDTPGKPCSSSFHCWRSEPVNKFGEPASLDGNRMKRLDVGSKVGKGGRCRCVDGSCSLYHQISSTFIPCEEF	75	54.5455
Peptide >60AAs	142	Caenorhabditis briggsae PRJNA10731	CBG24887	WBGene00042895	MGNNKRVLLATWLLSVLLSAVLAQFEPPVSGGPPGKPCSSSFHCWRTEPINVFGEPVGLSTQGSPRLKRLEIGSSFSKGGRCRCIEGICAQFQHRSQSFLPCEEF	105	Y		QFEPPVSGGPPGKPCSSSFHCWRTEPINVFGEPVGLSTQGSPRLKRLEIGSSFSKGGRCRCIEGICAQFQHRSQSFLPCEEF	82	72.7273
Peptide >60AAs	142	Caenorhabditis elegans PRJNA13758	K07D4.9	WBGene00019488	MGNNRKVLTASLLSLLLSMVLAQFEPPVGGGPPGKPCSSSFHCWRTEPINVFGEPVGLLQGTRRKRLEVGNSFSKGGRCRCTDGTCTQFQQRSQTFLPCEEF	102	Y		QFEPPVGGGPPGKPCSSSFHCWRTEPINVFGEPVGLLQGTRRKRLEVGNSFSKGGRCRCTDGTCTQFQQRSQTFLPCEEF	80	72.7273
Peptide >60AAs	142	Caenorhabditis japonica PRJNA12591	CJA05813	WBGene00125017	MGNNTKVLLTAAWLLSLLLSVVMVLGQFEPAGPVGKPCSSSFHCWRTEPVNVLGEPEALQQGGSRRKRLEIGGSASKGGRCRCVEGSCALFLHRFQSFLPCEEF	104	Y	1	LEIGGSASKGGRCRCVEGSCALFLHRFQSFLPCEEF	36	72.7273
Peptide >60AAs	142	Caenorhabditis nigoni PRJNA384657	Cnig_chr_II.g4313	Cnig_chr_II.g4313	MGNNKRVLLATWLLSVLLSAVLAQFEPPVSGGPPGKPCSSSFHCWRTEPINVFGEPVGLSTQGSPRLKRLEIGSSFSKGGRCRCIEGICAQFQQRSQSFLPCEEF	105	Y		QFEPPVSGGPPGKPCSSSFHCWRTEPINVFGEPVGLSTQGSPRLKRLEIGSSFSKGGRCRCIEGICAQFQQRSQSFLPCEEF	82	63.6364
Peptide >60AAs	142	Caenorhabditis remanei PRJNA248909	FL81_08498-RA	FL81_08498	KFQSMGNNTKVLTASLLSLLLSLVLAQFEPPVGGGPPTAGKPCSSSFHCWRTEPINVFGEPVGLLQGNRRKRLEVGSSFSKGGRCRCIEGTCAQFQQRSQSFLPCEEF	108	Y		QFEPPVGGGPPTAGKPCSSSFHCWRTEPINVFGEPVGLLQGNRRKRLEVGSSFSKGGRCRCIEGTCAQFQQRSQSFLPCEEF	82	63.6364
Peptide >60AAs	142	Caenorhabditis remanei PRJNA53967	CRE10348	WBGene00064963	MGNNTKVLTASLLSLLLSLVLAQFEPPVGGGPPTAGKPCSSSFHCWRTEPINVFGEPVGLLQGNRRKRLEVGSSFSKGGRCRCIEGTCAQFQQRSQSFLPCEEF	104	Y		QFEPPVGGGPPTAGKPCSSSFHCWRTEPINVFGEPVGLLQGNRRKRLEVGSSFSKGGRCRCIEGTCAQFQQRSQSFLPCEEF	82	90.9091
Peptide >60AAs	142	Caenorhabditis sp34 PRJDB5687	Sp34_20237900.t1	Sp34_20237900	MGNNTKVLTALLSLLLSLVLAQLEPPVGGGPPGKPCSSSFHCWRTEPINVFGEPVELQGNRRKRLEIGNSFSKGGRCRCIEGACAQFQQRSQTFLPCEEF	100	Y	1	LEIGNSFSKGGRCRCIEGACAQFQQRSQTFLPCEEF	36	63.6364
Peptide >60AAs	143	Caenorhabditis brenneri PRJNA20035	CBN32808	WBGene00195100	MNIFSVFLIFVLLIVSIQSEPSNNIFSSIFSFGKKKPASTPAPSYSKNAGSSSRCSLQTSQCSVYECCNSDQTCLRNRCFPRLSNCPVTRDQCGNACCKTSEQCRNGKCSR	111	Y		EPSNNIFSSIFSFGKKKPASTPAPSYSKNAGSSSRCSLQTSQCSVYECCNSDQTCLRNRCFPRLSNCPVTRDQCGNACCKTSEQCRNGKCSR	92	90.9091
Peptide >60AAs	143	Caenorhabditis briggsae PRJNA10731	CBG25949	WBGene00087363	MKIIIAIFLLFILITSVDSVASSNIFSSIFSFGKKKPASTPAPTYSKDSSSRCSLQTSQCSAYECCNSDQTCLRNRCFPRLSNCPVTRDQCGNACCKTSEQCRNGRCTR	109	Y		VASSNIFSSIFSFGKKKPASTPAPTYSKDSSSRCSLQTSQCSAYECCNSDQTCLRNRCFPRLSNCPVTRDQCGNACCKTSEQCRNGRCTR	90	63.6364
Peptide >60AAs	143	Caenorhabditis elegans PRJNA13758	D2007.1	WBGene00017041	MKILSLILVILVLVVSTESAASNNIFSSIFSFGKKKPTSTPTPSYSKASASTSRCGVQASQCSAYECCNFDQTCLRNRCFPRLSNCPVTRDQCGNACCKTSEQCRNGKCSR	111	Y		NNIFSSIFSFGKKKPTSTPTPSYSKASASTSRCGVQASQCSAYECCNFDQTCLRNRCFPRLSNCPVTRDQCGNACCKTSEQCRNGKCSR	89	63.6364
Peptide >60AAs	143	Caenorhabditis latens PRJNA248912	FL83_19662	FL83_19662	MNIFYIFLIFVVIASVDSVASNNIFSSIFSFGKKKPPSTPAPSYSKDSSSRCNVQTSQCSAYECCNSDQTCLRNKCFPRLSKAKRRSELSGNTRSMWKLMLQNIRTMPKWKMQSLII	117	Y		NNIFSSIFSFGKKKPPSTPAPSYSKDSSSRCNVQTSQCSAYECCNSDQTCLRNKCFPRLSKAKRRSELSGNTRSMWKLMLQNIRTMPKWKMQSLII	96	81.8182
Peptide >60AAs	143	Caenorhabditis remanei PRJNA248909	FL81_16257-RA	FL81_16257	MNIFYIFLIFVVIASVDSVASNNIFSSIFSFGKKKPPSTPAPSYSKDSSSRCNVQTSQCSAYECCNSDQTCLRNRCFPRLSNCPVTRDQCGNSCCKTSEQCRNGRCSR	108	Y		NNIFSSIFSFGKKKPPSTPAPSYSKDSSSRCNVQTSQCSAYECCNSDQTCLRNRCFPRLSNCPVTRDQCGNSCCKTSEQCRNGRCSR	87	90.9091
Peptide >60AAs	143	Caenorhabditis remanei PRJNA53967	CRE25425	WBGene00054785	MNIFYIFLIFVVIASVDSVASNNIFSSIFSFGKKKPPSTPAPSYSKDSSSRCNVQTSQCSAYECCNSDQTCLRNRCFPRLSNCPVTRDQCGNSCCKTSEQCRNGRCSR	108	Y		NNIFSSIFSFGKKKPPSTPAPSYSKDSSSRCNVQTSQCSAYECCNSDQTCLRNRCFPRLSNCPVTRDQCGNSCCKTSEQCRNGRCSR	87	81.8182
Peptide >60AAs	143	Caenorhabditis sinica PRJNA194557	Csp5_scaffold_00014.g928.t1	Csp5_scaffold_00014.g928	MNIFSIFLICALLIASVESVASNNIFSSIFSFGKKKPASTPAPSYSKDFSSRCSLQTSQCSVYECCNSDQTCLRNRCFPRLSNCPVTRDQCGNACCKTSEQCRNGRCTR	109	Y		NNIFSSIFSFGKKKPASTPAPSYSKDFSSRCSLQTSQCSVYECCNSDQTCLRNRCFPRLSNCPVTRDQCGNACCKTSEQCRNGRCTR	87	63.6364
Peptide >60AAs	143	Caenorhabditis sp34 PRJDB5687	Sp34_30229500.t1	Sp34_30229500	MNVFSVILAFLVLIVSVESVASNNIFSSIFSFGKKKPASTPAPGYSRGSAASSRCNARTSQCSAYECCNSDQTCLRNRCFPRLSNCPVVRDQCGYACCKNSEQCRNGKCTR	111	Y		VASNNIFSSIFSFGKKKPASTPAPGYSRGSAASSRCNARTSQCSAYECCNSDQTCLRNRCFPRLSNCPVVRDQCGYACCKNSEQCRNGKCTR	92	81.8182
Prioritised	144	Caenorhabditis briggsae PRJNA10731	CBG14795	WBGene00035188	MFKLLPTIFLMVLLAIYVGSQMTCNPVCTPPAFCDTNTGICRNFRQAFNGPVLIQCANCPAGTQCDSNTGICRTFRQP	78	Y		QMTCNPVCTPPAFCDTNTGICRNFRQAFNGPVLIQCANCPAGTQCDSNTGICRTFRQP	58	63.6364				8	Y, >2 cys
Prioritised	144	Caenorhabditis elegans PRJNA13758	F22F4.9	WBGene00271606	MYKMFLTFLLSVSFFVSSVESQSFTCNPSCVSPAMCDFNTGICRTFRTGFNGPVTIGCSSACPSGTMCDTNTGICRTFRIP	81	Y		QSFTCNPSCVSPAMCDFNTGICRTFRTGFNGPVTIGCSSACPSGTMCDTNTGICRTFRIP	60	72.7273				8	Y, >2 cys
Prioritised	144	Caenorhabditis latens PRJNA248912	FL83_00429	FL83_00429	MFRLFYTFFALALLVSFASSQSFNCNPACVSPALCDTNTGVCRNFRTAFNGPVSIGCNTICPAGTSCDTNTGICRTFRIP	80	Y		QSFNCNPACVSPALCDTNTGVCRNFRTAFNGPVSIGCNTICPAGTSCDTNTGICRTFRIP	60	81.8182				8	Y, >2 cys
Prioritised	144	Caenorhabditis nigoni PRJNA384657	Cnig_chr_X.g24421.1	Cnig_chr_X.g24421	MFKLLSTVFLMVLLAISVESQITCNPVCTPPALCDTNTGICRNFRQAFNGPVLIQCANCPAGTQCDSNTGICRTFRTP	78	Y		QITCNPVCTPPALCDTNTGICRNFRQAFNGPVLIQCANCPAGTQCDSNTGICRTFRTP	58	72.7273				8	Y, >2 cys
Prioritised	144	Caenorhabditis remanei PRJNA248909	FL81_02442-RA	FL81_02442	MFRLFYTLFVVALLVSFANSQSFNCNPACVSPALCDTNTGVCRNFRTAFNGPVSIGCSTICPAGTSCDTNTGICRTFRMP	80	Y		QSFNCNPACVSPALCDTNTGVCRNFRTAFNGPVSIGCSTICPAGTSCDTNTGICRTFRMP	60	90.9091				8	Y, >2 cys
Prioritised	144	Caenorhabditis remanei PRJNA248911	FL82_01776	FL82_01776	MFRLFYTLFAVALLVSFANSQSFNCNPACVSPALCDTNTGVCRNFRTAFNGPVSIGCSTICPAGTSCDTNTGICRTFRMP	80	Y		QSFNCNPACVSPALCDTNTGVCRNFRTAFNGPVSIGCSTICPAGTSCDTNTGICRTFRMP	60	63.6364				8	Y, >2 cys
Prioritised	144	Caenorhabditis remanei PRJNA53967	CRE00203	WBGene00051588	MFRLFYTLFVVALLVSFANSQSFNCNPACVSPALCDTNTGVCRNFRTAFNGPVSIGCSTICPAGTSCDTNTGICRTFRMP	80	Y		QSFNCNPACVSPALCDTNTGVCRNFRTAFNGPVSIGCSTICPAGTSCDTNTGICRTFRMP	60	54.5455				8	Y, >2 cys
Prioritised	144	Caenorhabditis sp34 PRJDB5687	Sp34_X0231620.t1	Sp34_X0231620	MCNFFSLLFSLIFLVYSIKSQSFNCNPTCVAPALCDYNTGICRNFRTAFNGPVTTGCGSSCPTGTMCDTNTGICRSFRNVG	81	Y	1	FNCNPTCVAPALCDYNTGICRNFRTAFNGPVTTGCGSSCPTGTMCDTNTGICRSF	55	54.5455				8	Y, >2 cys
GO Annotations	145	Caenorhabditis angaria PRJNA51225	Cang_2012_03_13_00282.g8428.t1	Cang_2012_03_13_00282.g8428	MSSQRTTIAIFFIASLFILQFVSADNSEEEAEYSADKYQRIARAPKPKFIRFGRAGAKFIRFGRSGANTWDDEYVAPSNEVYVKRGAKFIRFG	93	Y		DNSEEEAEYSADKYQRIARAPKPKFIRFGRAGAKFIRFGRSGANTWDDEYVAPSNEVYVKRGAKFIRFG	69	54.5455		GO:0007218
GO Annotations	145	Caenorhabditis briggsae PRJNA10731	CBG22794	WBGene00041268	MSSRSTTIAFLFIATLLVFQCVSAQLSDEETSFLDQYQRVARAPKPKFIRFGRAGAKFIRFGRSGANTWEDGYAAAAPSVNDLYVKRGAKFIRFG	95	Y		QLSDEETSFLDQYQRVARAPKPKFIRFGRAGAKFIRFGRSGANTWEDGYAAAAPSVNDLYVKRGAKFIRFG	71	54.5455		GO:0007218
GO Annotations	145	Caenorhabditis elegans PRJNA13758	C03G5.7	WBGene00001448	MSSRSTTIAFLFIATLLVFQCVSAQSSAEDADYLEKYQRIARAPKPKFIRFGRAGAKFIRFGRSRNTWEDGYASPSVNELYVKRGAKFIRFG	92	Y		QSSAEDADYLEKYQRIARAPKPKFIRFGRAGAKFIRFGRSRNTWEDGYASPSVNELYVKRGAKFIRFG	68	90.9091		GO:0007218
GO Annotations	145	Caenorhabditis latens PRJNA248912	FL83_02033	FL83_02033	MSSRSTTIAFLFIAILLVFQCVSAQSSDEDSEYLDKYQRIARAPKPKFIRFGRAGAKFIRFGRSGANSWEDGYAAPSVNELYVKRGAKFIRFG	93	Y		QSSDEDSEYLDKYQRIARAPKPKFIRFGRAGAKFIRFGRSGANSWEDGYAAPSVNELYVKRGAKFIRFG	69	100		GO:0007218
GO Annotations	145	Caenorhabditis remanei PRJNA248909	FL81_03435-RA	FL81_03435	MSSRSTTIAFLFIATLLVFQCVSAQSSDEDSEYLDKYQRIARAPKPKFIRFGRAGAKFIRFGRSGANSWEDGYAAPSVNELYVKRGAKFIRFG	93	Y		QSSDEDSEYLDKYQRIARAPKPKFIRFGRAGAKFIRFGRSGANSWEDGYAAPSVNELYVKRGAKFIRFG	69	54.5455
GO Annotations	145	Caenorhabditis remanei PRJNA53967	CRE21868	WBGene00065515	MSSRSTTIAFLFIATLLVFQCVSAQSSDEDSEYLDKYQRIARAPKPKFIRFGRAGAKFIRFGRSGANSWEDGYAAPSVNELYVKRGAKFIRFG	93	Y		QSSDEDSEYLDKYQRIARAPKPKFIRFGRAGAKFIRFGRSGANSWEDGYAAPSVNELYVKRGAKFIRFG	69	54.5455		GO:0007218
GO Annotations	145	Caenorhabditis sp34 PRJDB5687	Sp34_X0166300.t1	Sp34_X0166300	MSSRSTTIACLFIATLLVFQSVSAQLSDEEADYLDKYQRIARAPKPKFIRFGRAGAKFIRFGRSGGNTWEDGYAAPSVNELYVKRGAKFIRFG	93	Y		QLSDEEADYLDKYQRIARAPKPKFIRFGRAGAKFIRFGRSGGNTWEDGYAAPSVNELYVKRGAKFIRFG	69	100		GO:0007218
GO Annotations	145	Caenorhabditis tropicalis PRJNA53597	Csp11.Scaffold629.g11000.t1	Csp11.Scaffold629.g11000	MSSRSTIAFLFIATLLAFQCVSAQSSEEDAEYLDKYQRIARAPKPKFIRFGRAGAKFIRFGRAGANTWEDGYAQPSVNDLYVKRGAKFIRFG	92	Y		QSSEEDAEYLDKYQRIARAPKPKFIRFGRAGAKFIRFGRAGANTWEDGYAQPSVNDLYVKRGAKFIRFG	69	54.5455		GO:0007218
Peptide >60AAs	146	Caenorhabditis latens PRJNA248912	FL83_17118	FL83_17118	MKIFMILLITLLTVSAWTGTTQLNINCTDQRPCGLSSKCIQGRCFPMPGPLIGDYGPVVGVGADGPPDGQVCDHRCVAPYYECRKGKCHFLKI	93	Y		WTGTTQLNINCTDQRPCGLSSKCIQGRCFPMPGPLIGDYGPVVGVGADGPPDGQVCDHRCVAPYYECRKGKCHFLKI	77	72.7273
Peptide >60AAs	146	Caenorhabditis remanei PRJNA248909	FL81_08691-RA	FL81_08691	MKIFMILLLALLTISTVSAWTGTTPLNINCTDQRPCGLSSKCIQGRCFPLPGPLTRLDQDGPIDGCYAHGCEKPYECVMGKCVFRQI	87	Y		WTGTTPLNINCTDQRPCGLSSKCIQGRCFPLPGPLTRLDQDGPIDGCYAHGCEKPYECVMGKCVFRQI	68	63.6364
Peptide >60AAs	146	Caenorhabditis remanei PRJNA248909	FL81_24451-RA	FL81_24451	MKIFMILLIALLTIFTVSAWTGNSRLINCTAVRRPCGFSNKCIHGRCYPIPGPSTGLDGSTVDGCYAHGCKKPYECVMGKCVFREI	86	Y		WTGNSRLINCTAVRRPCGFSNKCIHGRCYPIPGPSTGLDGSTVDGCYAHGCKKPYECVMGKCVFREI	67	72.7273
Peptide >60AAs	146	Caenorhabditis remanei PRJNA248909	FL81_24455-RA	FL81_24455	MKIFVILLITLLIISTVSAWTGTTPLNINCTDQRPCGLSAKCIQGRCFPLPGPLTGLDEPYVNGCYVECEEPYECVDRRCVSRKI	85	Y		WTGTTPLNINCTDQRPCGLSAKCIQGRCFPLPGPLTGLDEPYVNGCYVECEEPYECVDRRCVSRKI	66	100
Peptide >60AAs	146	Caenorhabditis remanei PRJNA248909	FL81_24459-RA	FL81_24459	MKIFMILLIALLTIFTVSAWTGNSRLINCTAVRRPCGFSNKCIHGRCYPIPGPSTGLDGSTVDGCYAHGCKKPYECVMGKCVFRQI	86	Y		WTGNSRLINCTAVRRPCGFSNKCIHGRCYPIPGPSTGLDGSTVDGCYAHGCKKPYECVMGKCVFRQI	67	63.6364
Peptide >60AAs	146	Caenorhabditis remanei PRJNA53967	CRE01434	WBGene00084364	MKIFMILLIALLTIFTVSAWTGNSRLINCTAVRRPCGFSNKCIHGRCYPIPGPSTGLDGSTVDGCYAHGCKKPYECVMGKCVFREI	86	Y		WTGNSRLINCTAVRRPCGFSNKCIHGRCYPIPGPSTGLDGSTVDGCYAHGCKKPYECVMGKCVFREI	67	63.6364
Peptide >60AAs	146	Caenorhabditis remanei PRJNA53967	CRE12047	WBGene00084605	MKIFMILLLALLTISTVSAWTGTTPLNINCTDQRPCGLSSKCIQGRCFPLPGPLTRLDQDGPIDGCYAHGCEKPYECVMGKCVFRQI	87	Y		WTGTTPLNINCTDQRPCGLSSKCIQGRCFPLPGPLTRLDQDGPIDGCYAHGCEKPYECVMGKCVFRQI	68	63.6364
Peptide >60AAs	146	Caenorhabditis remanei PRJNA53967	CRE13668	WBGene00079408	MKIFMILLIALLTIFTVSAWTGNSRLINCTAVRRPCGFSNKCIHGRCYPIPGPSTGLDGSTVDGCYAHGCKKPYECVMGKCVFRQI	86	Y		WTGNSRLINCTAVRRPCGFSNKCIHGRCYPIPGPSTGLDGSTVDGCYAHGCKKPYECVMGKCVFRQI	67	90.9091
Prioritised	147	Caenorhabditis latens PRJNA248912	FL83_08013	FL83_08013	MKILCLFIFCLLAITSPILADDDTRGTRCISDEQCRKVAICVDGWCVIEQGINRHGKGGPRDAFRGFIQRDLGQD	75	Y		DDDTRGTRCISDEQCRKVAICVDGWCVIEQGINRHGKGGPRDAFRGFIQRDLGQD	55	63.6364				4	Y, >2 cys
Prioritised	147	Caenorhabditis latens PRJNA248912	FL83_10754	FL83_10754	MVLLRNLIVLLMIVVGMLAVPCPDSCILDCRRRGENVVAKTNVEQDAQSCQISDHDAHTCRCYCSKNELAAFSLVTHTDCPKYSSFK	87	Y		VPCPDSCILDCRRRGENVVAKTNVEQDAQSCQISDHDAHTCRCYCSKNELAAFSLVTHTDCPKYSSFK	68	81.8182				8	Y, >2 cys
Prioritised	147	Caenorhabditis remanei PRJNA248909	FL81_21570-RA	FL81_21570	MVLLRNLIVLLMIVVGMLTVPCPDSCIRNCRRRGESCQINDHDAETCRCYCSTNELAAISLITHTDCPKYSSFQ	74	Y		VPCPDSCIRNCRRRGESCQINDHDAETCRCYCSTNELAAISLITHTDCPKYSSFQ	55	72.7273				8	Y, >2 cys
Prioritised	147	Caenorhabditis remanei PRJNA248909	FL81_21846-RA	FL81_21846	MNILTLFIFCLLAITSPTIADDTRGTRCTSDEQCRKVAICVAGWCIIEQGINRHGKGGPRDSFRGFYQKDLGQD	74	Y		DDTRGTRCTSDEQCRKVAICVAGWCIIEQGINRHGKGGPRDSFRGFYQKDLGQD	54	72.7273				4	Y, >2 cys
Prioritised	147	Caenorhabditis remanei PRJNA248909	FL81_21850-RA	FL81_21850	MNILTLFIFCLLAITSSILADDTRGTRCTSDEQCRKVAICVAGWCIIEQGINRHGKGGPRDSFRGFYQKDLGQD	74	Y		DDTRGTRCTSDEQCRKVAICVAGWCIIEQGINRHGKGGPRDSFRGFYQKDLGQD	54	81.8182				4	Y, >2 cys
Prioritised	147	Caenorhabditis remanei PRJNA248911	FL82_18697	FL82_18697	MNILALFIFCLLVITSPILAEDTRGTRCTSDEQCRKVAICVAGWCIIEQGINRHGKGGPRDSFRGFYQKDLGQD	74	Y		EDTRGTRCTSDEQCRKVAICVAGWCIIEQGINRHGKGGPRDSFRGFYQKDLGQD	54	63.6364				4	Y, >2 cys
Prioritised	147	Caenorhabditis remanei PRJNA248911	FL82_18789	FL82_18789	MVLLRNLIVLLMIFVGMLTVPCPDSCIRNCRRRGESCQISDHDAQTCRCYCSKNELAAISLITHTDCPKYSSFQ	74	Y		VPCPDSCIRNCRRRGESCQISDHDAQTCRCYCSKNELAAISLITHTDCPKYSSFQ	55	81.8182				8	Y, >2 cys
Prioritised	147	Caenorhabditis remanei PRJNA53967	CRE30868	WBGene00085690	MVLLRNLIVLLMIVVGMLTVPCPDSCIRNCRRRGESCQINDHDAETCRCYCSTNELAAISLITHTDCPKYSSFQ	74	Y		VPCPDSCIRNCRRRGESCQINDHDAETCRCYCSTNELAAISLITHTDCPKYSSFQ	55	72.7273				8	Y, >2 cys
Prioritised	148	Meloidogyne arenaria PRJEB8714	M.Arenaria_Scaff13625g082567	M.Arenaria_Scaff13625g082567	MSKSSLLFVTFLLTILIISNNFFEISAQSCGNKCKKGEKCCFLHPQVAFIDDHS	54	Y		QSCGNKCKKGEKCCFLHPQVAFIDDHS	27	90.9091				4	Y, >2 cys
Prioritised	148	Meloidogyne arenaria PRJEB8714	M.Arenaria_Scaff1650g025487	M.Arenaria_Scaff1650g025487	MFKSSLLFVTFLLTILIVSNNFFEISAQSCGNKCKKGEKCCFLHPQVAFIDDHSIHFG	58	Y		QSCGNKCKKGEKCCFLHPQVAFIDDHSIHFG	31	90.9091				4	Y, >2 cys
Prioritised	148	Meloidogyne arenaria PRJEB8714	M.Arenaria_Scaff3859g044398	M.Arenaria_Scaff3859g044398	MSKSSLLFVTFLLTILIISNNFFEISAQSCGNKCKKGEKCCFLHPQVAFIDDHSICCKNGCSSSVGCK	68	Y		QSCGNKCKKGEKCCFLHPQVAFIDDHSICCKNGCSSSVGCK	41	81.8182				8	Y, >2 cys
Prioritised	148	Meloidogyne arenaria PRJEB8714	M.Arenaria_Scaff5610g054779	M.Arenaria_Scaff5610g054779	MFKSSLLFVTFLLTILIVSNNFFEISAQSCGNKCKKGEKCCFLHPQVAFIDDHSM	55	Y		QSCGNKCKKGEKCCFLHPQVAFIDDHSM	28	63.6364				4	Y, >2 cys
Prioritised	148	Meloidogyne incognita PRJEB8714	Minc3s01771g26178	Minc3s01771g26178	MFKSSLLFVTFLLTILIISNNFFEISAQSCGNKCKKGEKCCFLHPQVAFIDDHSICCKNGCSSSVGCK	68	Y		QSCGNKCKKGEKCCFLHPQVAFIDDHSICCKNGCSSSVGCK	41	54.5455				8	Y, >2 cys
Prioritised	148	Meloidogyne javanica PRJEB8714	M.Javanica_Scaff4984g037252	M.Javanica_Scaff4984g037252	MFKSSLLFVTFLLTILIVSNNFFEISAQSCGNKCKKGEKCCFLHPQVAFIDDHSIHFG	58	Y		QSCGNKCKKGEKCCFLHPQVAFIDDHSIHFG	31	63.6364				4	Y, >2 cys
Prioritised	148	Meloidogyne javanica PRJEB8714	M.Javanica_Scaff845g010499	M.Javanica_Scaff845g010499	MFKSSLLFVTFLLTILIISNNFFEISAQSCGNKCKKGEKCCFLHPQVAFIDDHSIHFG	58	Y		QSCGNKCKKGEKCCFLHPQVAFIDDHSIHFG	31	63.6364				4	Y, >2 cys
Prioritised	148	Meloidogyne javanica PRJEB8714	M.Javanica_Scaff98g001869	M.Javanica_Scaff98g001869	MSKSSLLFVTFLLTILIISNNFFEISAQSCGNKCKKGEKCCFLHPQVAFIDDHSICCKNGCSSSVGCK	68	Y		QSCGNKCKKGEKCCFLHPQVAFIDDHSICCKNGCSSSVGCK	41	90.9091				8	Y, >2 cys
Peptide >60AAs	149	Meloidogyne arenaria PRJEB8714	M.Arenaria_Scaff1387g022630	M.Arenaria_Scaff1387g022630	MNKFIIILFSYLVVLLNIQIKGRLVEVGLKIKEDWEEKREFIYLKNIQIKERFVLIMNVNQGNKIENYFNKKTESFCKIEIDPVEKVLVIPRLVPPPRFFLLPRPF	106	Y		RLVEVGLKIKEDWEEKREFIYLKNIQIKERFVLIMNVNQGNKIENYFNKKTESFCKIEIDPVEKVLVIPRLVPPPRFFLLPRPF	84	81.8182
Peptide >60AAs	149	Meloidogyne arenaria PRJEB8714	M.Arenaria_Scaff1969g028810	M.Arenaria_Scaff1969g028810	MNKFIIILLSYLVVLLKIQIKGRMVEFGLKIKEDWKEKREFIYLKNIQIKERFVLIMNVKPSSRLVDYIYKNTEPFCKIEIDSVEKVFVVKINQSSKFSSQLHKN	105	Y		RMVEFGLKIKEDWKEKREFIYLKNIQIKERFVLIMNVKPSSRLVDYIYKNTEPFCKIEIDSVEKVFVVKINQSSKFSSQLHKN	83	90.9091
Peptide >60AAs	149	Meloidogyne arenaria PRJEB8714	M.Arenaria_Scaff2377g032686	M.Arenaria_Scaff2377g032686	MIKFLLAFILYLNICLHVKCKGSTNIKVKIKNDWKVKREFIYLKNVELNERFVLIMNGRNKFFKLELDSVNNVFIAKVNGATKYSSQLKRKIIIKVPIMKLFKNFCLTWRNW	112	Y		KGSTNIKVKIKNDWKVKREFIYLKNVELNERFVLIMNGRNKFFKLELDSVNNVFIAKVNGATKYSSQLKRKIIIKVPIMKLFKNFCLTWRNW	92	72.7273
Peptide >60AAs	149	Meloidogyne arenaria PRJEB8714	M.Arenaria_Scaff3852g044349	M.Arenaria_Scaff3852g044349	MYKFIFIFFSYLVVLLNIQINGRMVEVGLKIKEDWKEKREFIYLKRVELKERFVLIMNVKPNNKIGDYIYKNTGSFYKNEVNPVNKVFIVKLNTNSEISSQLNTRILLKLPIMKLLINI	119	Y		RMVEVGLKIKEDWKEKREFIYLKRVELKERFVLIMNVKPNNKIGDYIYKNTGSFYKNEVNPVNKVFIVKLNTNSEISSQLNTRILLKLPIMKLLINI	97	63.6364
Peptide >60AAs	149	Meloidogyne javanica PRJEB8714	M.Javanica_Scaff14576g070231	M.Javanica_Scaff14576g070231	MIKFIIIYVLFLNICLNFNCNGKLINVEVKIKNDWEEKREFIYLKNIQIKERFVLIMNVKPNNKIGDYLYKQTGSFYKIEVNPVNKVFIAKLNQGHKYISQLKMRILIEIANNENC	116	Y		KLINVEVKIKNDWEEKREFIYLKNIQIKERFVLIMNVKPNNKIGDYLYKQTGSFYKIEVNPVNKVFIAKLNQGHKYISQLKMRILIEIANNENC	94	90.9091
Peptide >60AAs	149	Meloidogyne javanica PRJEB8714	M.Javanica_Scaff194g003246	M.Javanica_Scaff194g003246	MNKFIIILLSYLVVLLKIQIKGRMVEFGLKIKEDWKEKREFIYLKNIQIKERFVLIMNVKPSSRLVDYIYKNTEPFCKIEIDSVEKVFVVKINQSSKFSSQLHKN	105	Y		RMVEFGLKIKEDWKEKREFIYLKNIQIKERFVLIMNVKPSSRLVDYIYKNTEPFCKIEIDSVEKVFVVKINQSSKFSSQLHKN	83	90.9091
Peptide >60AAs	149	Meloidogyne javanica PRJEB8714	M.Javanica_Scaff244g003910	M.Javanica_Scaff244g003910	MIKFSLIILLYLIILLNIQCVGKPIRVEVKIKDDWKGKREFIYLKNVELKERFVLIMIVNQNNKIGNFFFKKNGSFFKIEVNQDNVFIIELNNASKYINQCWR	103	Y		KPIRVEVKIKDDWKGKREFIYLKNVELKERFVLIMIVNQNNKIGNFFFKKNGSFFKIEVNQDNVFIIELNNASKYINQCWR	81	90.9091
Peptide >60AAs	149	Meloidogyne javanica PRJEB8714	M.Javanica_Scaff2675g024505	M.Javanica_Scaff2675g024505	MIKFLLAFILYLNICLHVKCKGSTNIKVKIKNDWKVKREFIYLKNVELNERFVLIMNGRNKFFKLELDSVNNVFIAKVNGATKYSSQLKTKNYY	94	Y		KGSTNIKVKIKNDWKVKREFIYLKNVELNERFVLIMNGRNKFFKLELDSVNNVFIAKVNGATKYSSQLKTKNYY	74	72.7273
Peptide >60AAs	150	Meloidogyne arenaria PRJEB8714	M.Arenaria_Scaff393g009081	M.Arenaria_Scaff393g009081	MNKKYILFFAIVLTNKCIYSSDFLKDCQANEQYIECGGCEGTCKEPVVLQCSKECKPARCECQAKKGFVRAHDGGKFLNKNF	82	Y		SDFLKDCQANEQYIECGGCEGTCKEPVVLQCSKECKPARCECQAKKGFVRAHDGGKFLNKNF	62	63.6364
Peptide >60AAs	150	Meloidogyne arenaria PRJEB8714	M.Arenaria_Scaff5269g052915	M.Arenaria_Scaff5269g052915	MNRKYILLFAIVLTNSKCIYSSDFLKDCQANEQYIECGGCEGTCKEPVVLKCSKECKPARCECQTKKGFVRAHDGGKFLNKIF	83	Y		SDFLKDCQANEQYIECGGCEGTCKEPVVLKCSKECKPARCECQTKKGFVRAHDGGKFLNKIF	62	63.6364
Peptide >60AAs	150	Meloidogyne arenaria PRJEB8714	M.Arenaria_Scaff9818g072010	M.Arenaria_Scaff9818g072010	MNKKYFLLFAIVLTNSKCIYSSDFLKDCQANEQYIECGGCEGTCKEPVVLKCSKECKPARCECQTKKGFVRAHDGGKFLNKIF	83	Y		SDFLKDCQANEQYIECGGCEGTCKEPVVLKCSKECKPARCECQTKKGFVRAHDGGKFLNKIF	62	54.5455
Peptide >60AAs	150	Meloidogyne hapla PRJNA23083	MhA1_Contig55.frz3.gene12	MhA1_Contig55.frz3.gene12	MSTNIPFIALTIIILLNKYIHASDFLRDCQANEKYIECGGCEGTCKEPVVLQCSKECKPARCECQSKKGFVRAHDGGNYLNI	82	Y		SDFLRDCQANEKYIECGGCEGTCKEPVVLQCSKECKPARCECQSKKGFVRAHDGGNYLNI	60	54.5455
Peptide >60AAs	150	Meloidogyne incognita PRJEB8714	Minc3s00067g03364	Minc3s00067g03364	MNKKYILLFTIVLTNKCIYSSDFLKDCQANEQYIECGGCEGTCKEPVVLQCSKECKPARCECQAKKGFVRAHDGGKFLNKNF	82	Y		SDFLKDCQANEQYIECGGCEGTCKEPVVLQCSKECKPARCECQAKKGFVRAHDGGKFLNKNF	62	63.6364
Peptide >60AAs	150	Meloidogyne incognita PRJEB8714	Minc3s03406g33752	Minc3s03406g33752	MNKKYFLLFAIVLTNKCIYSSDFLKDCQANEQYIECGGCEGTCKEPVVLKCSKECKPARCECQTKKGFVRAHDGGKFLNKIF	82	Y		SDFLKDCQANEQYIECGGCEGTCKEPVVLKCSKECKPARCECQTKKGFVRAHDGGKFLNKIF	62	81.8182
Peptide >60AAs	150	Meloidogyne javanica PRJEB8714	M.Javanica_Scaff1148g013233	M.Javanica_Scaff1148g013233	MNKKYFLLFAIVLTNSKCIYSSDFLKDCQANEQYIECGGCEGTCKEPVVLKCSKECKPARCECQTKKGFVRAHDGGKFLNKIF	83	Y		SDFLKDCQANEQYIECGGCEGTCKEPVVLKCSKECKPARCECQTKKGFVRAHDGGKFLNKIF	62	54.5455
Peptide >60AAs	150	Meloidogyne javanica PRJEB8714	M.Javanica_Scaff3672g030505	M.Javanica_Scaff3672g030505	MNKKYILFFAIVLTNKCIYSSDFLKDCQANEQYIECGGCEGTCKEPVVLQCSKECKPARCECQAKKGFVRAHDGGKFLNKNF	82	Y		SDFLKDCQANEQYIECGGCEGTCKEPVVLQCSKECKPARCECQAKKGFVRAHDGGKFLNKNF	62	63.6364
Peptide >60AAs	151	Meloidogyne arenaria PRJEB8714	M.Arenaria_Scaff13733g082817	M.Arenaria_Scaff13733g082817	MFPSSTKIFLFFLSIFILFQLNNGKCAGINDPCPGNGKGNCCVGFCDNGKCNCAGYGIKCTGSGQGNCCTGSCVKGICCINRGYACSDSDHNKKCCPGLSCKAGIMCG	108	Y		KCAGINDPCPGNGKGNCCVGFCDNGKCNCAGYGIKCTGSGQGNCCTGSCVKGICCINRGYACSDSDHNKKCCPGLSCKAGIMCG	84	72.7273
Peptide >60AAs	151	Meloidogyne arenaria PRJEB8714	M.Arenaria_Scaff2886g037022	M.Arenaria_Scaff2886g037022	MFASSIKICLFFHSIFILFQLNNGKCAGINDPCTGNGKGNCCVGFCDNGKCNCAGYGIKCTGSGHGTCCGVGSCVNGICCVNRGHACSDSNHNKKCCPGLSCKAGILCG	109	Y		INDPCTGNGKGNCCVGFCDNGKCNCAGYGIKCTGSGHGTCCGVGSCVNGICCVNRGHACSDSNHNKKCCPGLSCKAGILCG	81	54.5455
Peptide >60AAs	151	Meloidogyne arenaria PRJEB8714	M.Arenaria_Scaff6703g060022	M.Arenaria_Scaff6703g060022	MFASSTKICLFFLSIFILFQLNNGKCAGINDPCTGNGKGNCCVGFCDNGKCNCAGYGIKCTGSGQGTCCDGSCVNGICCVNKGNACSDSSHNKKCCPGLSCKAGIMCG	108	Y		KCAGINDPCTGNGKGNCCVGFCDNGKCNCAGYGIKCTGSGQGTCCDGSCVNGICCVNKGNACSDSSHNKKCCPGLSCKAGIMCG	84	81.8182
Peptide >60AAs	151	Meloidogyne arenaria PRJNA438575	tig00002079.g14406.t1	tig00002079.g14406	MFPSSTKIFLFFLSIFILFQLNNGKCAGINDPCPGNGKGNCCVGFCDNGKCNCAGYGIKCTGSGQGNCCTGSCVKGICCINRGYACSDSDHNKKCCPGLSCKAGIMCG	108	Y		KCAGINDPCPGNGKGNCCVGFCDNGKCNCAGYGIKCTGSGQGNCCTGSCVKGICCINRGYACSDSDHNKKCCPGLSCKAGIMCG	84	81.8182
Peptide >60AAs	151	Meloidogyne arenaria PRJNA438575	tig00002397.g42562.t1	tig00002397.g42562	MFASSTKICLFFLSIFILFQLNNGKCAGINDPCTGNGKGNCCVGFCDNGKCNCAGYGIKCTGSGQGTCCDGSCVNGICCVNKGNACSDSSHNKKCCPGLSCKAGIMCG	108	Y		KCAGINDPCTGNGKGNCCVGFCDNGKCNCAGYGIKCTGSGQGTCCDGSCVNGICCVNKGNACSDSSHNKKCCPGLSCKAGIMCG	84	72.7273
Peptide >60AAs	151	Meloidogyne floridensis PRJEB6016	genemark-nMf.1.1.scaf23622-processed-gene-0.1-mRNA-1	genemark-nMf.1.1.scaf23622-processed-gene-0.1	MFPSSTKIFLFFLSIFILFQLNNGKCAGGINDPCTGNGKGNCCVGFCDNGKCNCAGYGIKCTGSGQGNCCTGSCVKGICCINRGYACSDSDHNKKCCPGLSCKAGIMCG	109	Y		KCAGGINDPCTGNGKGNCCVGFCDNGKCNCAGYGIKCTGSGQGNCCTGSCVKGICCINRGYACSDSDHNKKCCPGLSCKAGIMCG	85	63.6364
Peptide >60AAs	151	Meloidogyne javanica PRJEB8714	M.Javanica_Scaff10621g059356	M.Javanica_Scaff10621g059356	MFPSSTKIFLFFLSIFILFQLNNGKCAGINDPCPGNGKGNCCVGFCDNGKCNCAGYGIKCTGSGQGNCCTGSCVKGICCINRGYACSDSDHNKKCCPGLSCKAGIMCG	108	Y		KCAGINDPCPGNGKGNCCVGFCDNGKCNCAGYGIKCTGSGQGNCCTGSCVKGICCINRGYACSDSDHNKKCCPGLSCKAGIMCG	84	63.6364
Peptide >60AAs	151	Meloidogyne javanica PRJEB8714	M.Javanica_Scaff763g009674	M.Javanica_Scaff763g009674	MFASSTKICLFFLSIFILFQLNNGKCAGINDPCTGNGKGNCCVGFCDNGKCNCAGYGIKCTGSGQGTCCDGSCVNGICCVNKGNACSDSSHNKKCCPGLSCKAGIMCG	108	Y		KCAGINDPCTGNGKGNCCVGFCDNGKCNCAGYGIKCTGSGQGTCCDGSCVNGICCVNKGNACSDSSHNKKCCPGLSCKAGIMCG	84	63.6364
Prioritised	152	Meloidogyne arenaria PRJEB8714	M.Arenaria_Scaff187g005003	M.Arenaria_Scaff187g005003	MNKFYIYVCLIAVLLALIVVTDANHGTSTGNEEKPVDSDSASLIRESRATRVKRFGWGCCGCGCGCCGGFGGIGLFAFGK	80	Y	1	FGWGCCGCGCGCCGGFGGIGLFAFGK	26	72.7273				6	Y, >2 cys
Prioritised	152	Meloidogyne arenaria PRJEB8714	M.Arenaria_Scaff4256g047009	M.Arenaria_Scaff4256g047009	MNKFYIHVCLIAVLLAFIVVTEATKGTSTGNEEKPVDSDTASLIRDSRATRVKRFGWGCCGCGCGCCGGFGGIGLFAFGK	80	Y	1	FGWGCCGCGCGCCGGFGGIGLFAFGK	26	72.7273				6	Y, >2 cys
Prioritised	152	Meloidogyne arenaria PRJNA438575	tig00001938.g60628.t1	tig00001938.g60628	MNKFYIHVCLIAVLLAFIVVTEATKGTSTGNEEKPVDSDTASLIRDSRATRVKRFGWGCCGCGCGCCGGFGGIGLFAFGK	80	Y	1	FGWGCCGCGCGCCGGFGGIGLFAFGK	26	81.8182				6	Y, >2 cys
Prioritised	152	Meloidogyne arenaria PRJNA438575	tig00002910.g27965.t1	tig00002910.g27965	MKKFYIYFCLIAVLLAFIVVTEATKGTSTGNEEKPVDSDSVSLIRESRATRIKRFGWGCCGCGCGCCGGFGGIGLFAFGK	80	Y	1	FGWGCCGCGCGCCGGFGGIGLFAFGK	26	63.6364				6	Y, >2 cys
Prioritised	152	Meloidogyne floridensis PRJEB6016	maker-nMf.1.1.scaf07950-snap-gene-0.8-mRNA-1	maker-nMf.1.1.scaf07950-snap-gene-0.8	MNKFYIYVCLIAVLLAFIVVTEATKGTSTGNEEKPVDSDSVSLIRESRATRVKRFGWGCCGCGCGCCGGFGGIC	74	Y	1	FGWGCCGCGCGCCGGFGGIC	20	63.6364				7	Y, >2 cys
Prioritised	152	Meloidogyne incognita PRJEB8714	Minc3s02682g31172	Minc3s02682g31172	MNKFYIHVCLLAVLLAFIVVTEATKGTSTGNEEKPVDSDTASLIRDSRATRVKRFGWGCCGCGCGCCGGFGGIGLFAFGK	80	Y	1	FGWGCCGCGCGCCGGFGGIGLFAFGK	26	72.7273				6	Y, >2 cys
Prioritised	152	Meloidogyne javanica PRJEB8714	M.Javanica_Scaff10g000270	M.Javanica_Scaff10g000270	MNKFYIHVCLIAVLLAFIVVTEATKGTSTGNEEKPVDSDTASLIRDSRATRVKRFGWGCCGCGCGCCGGFGGIGLFAFGK	80	Y	1	FGWGCCGCGCGCCGGFGGIGLFAFGK	26	81.8182				6	Y, >2 cys
Prioritised	152	Meloidogyne javanica PRJEB8714	M.Javanica_Scaff5396g039275	M.Javanica_Scaff5396g039275	MKKFYIYFCLIAVLLAFIVVTEATKGTSTGNEEKPVDSDSVSLIRESRATRIKRFGWGCCGCGCGCCGGFGGIGLFAFGK	80	Y	1	FGWGCCGCGCGCCGGFGGIGLFAFGK	26	54.5455				6	Y, >2 cys
Prioritised	153	Meloidogyne arenaria PRJEB8714	M.Arenaria_Scaff1g000032	M.Arenaria_Scaff1g000032	MALIFPSLIFLAFLILNNLNDAEANGCGCCCHCCKCCSCCTPCCNPPLLIKLPRTCPCCCKCCCPCCCCGGGGGKRKRRSIQMSNGVPFPRLNFPISSATTVEDKSCNCSVNEKFNCDDHEVNQPPKMLNLRSRRSQEQN	140	Y	2	NGCGCCCHCCKCCSCCTPCCNPPLLIKLPRTCPCCCKCCCPCCCCGGGGGKRK	53	72.7273				23	Y, >2 cys
Prioritised	153	Meloidogyne arenaria PRJEB8714	M.Arenaria_Scaff3244g040001	M.Arenaria_Scaff3244g040001	MALIFPSLFVAFIILNNLNDTEANGCGCCCHCCKCCSCCTPCCNPPLLIKLPRIKLPRTCPCCCKCCCPCCCCGGGGGKRKRRSIQMSNGVPFPRLNFPISSANAVEDKSCNCSVNEKFNCDDHEVNQPSKMLNLRSRRSQDRN	144	Y	2	NGCGCCCHCCKCCSCCTPCCNPPLLIKLPRIKLPRTCPCCCKCCCPCCCCGGGGGKRK	58	54.5455				23	Y, >2 cys
Prioritised	153	Meloidogyne arenaria PRJEB8714	M.Arenaria_Scaff7135g061986	M.Arenaria_Scaff7135g061986	MALIFPSLFVAFIILNHLNDTEANGCGCCCHCCKCCSCCTPCCNPPLLIKLPRTCPCCCKCCCPCCCCGGGGGKRKRRSIQMSNGVPFPRLNFPISSANAVEDKSCNCSVNEKFNCDDHEVNQPSKMLNLRSQ	133	Y	1	NGCGCCCHCCKCCSCCTPCCNPPLLIKLPRTCPCCCKCCCPCCCCGGGGGKRK	53	54.5455				23	Y, >2 cys
Prioritised	153	Meloidogyne arenaria PRJNA438575	tig00002232.g32923.t1	tig00002232.g32923	MALIFPSLIFLAFLILNNLNDAEANGCGCCCHCCKCCSCCTPCCNPPLLIKLPRTCPCCCKCCCPCCCCGGGGGKRKRRSIQMSNGVPFPRLNFPISSATTVEDKSCNCSVNEKFNCDDHEVNQPPKMLNLRSRRSQEQN	140	Y	2	NGCGCCCHCCKCCSCCTPCCNPPLLIKLPRTCPCCCKCCCPCCCCGGGGGKRK	53	54.5455				23	Y, >2 cys
Prioritised	153	Meloidogyne incognita PRJEB8714	Minc3s01755g26081	Minc3s01755g26081	MALIFHSLFVAFIILNNLNDTEANGCGCCCHCCKCCSCCTPCCNPPLLIKLPRTCPCCCKCCCPCCCCGGGGGKRKRRSIQMSNGVPFPRLNFPISSANAVEDKSCNCSVNEKFNCDDHEVNQPSKMLNLRSRRSQDRN	139	Y	2	NGCGCCCHCCKCCSCCTPCCNPPLLIKLPRTCPCCCKCCCPCCCCGGGGGKRK	53	54.5455				23	Y, >2 cys
Prioritised	153	Meloidogyne incognita PRJEB8714	Minc3s07582g41286	Minc3s07582g41286	MALIFPSLIFLAFLILNNLNDAEANGCGCCCHCCKCCSCCTPCCNPPLLIKLPRTCPCCCKCCCPCCCCGGGGGKRKRRSIQMSNGVPFPRLNFPLSSANAVEDKSCNCSVNEKFNCDDHEVTQPSKMLNLRSRRSQEQN	140	Y	2	NGCGCCCHCCKCCSCCTPCCNPPLLIKLPRTCPCCCKCCCPCCCCGGGGGKRK	53	81.8182				23	Y, >2 cys
Prioritised	153	Meloidogyne javanica PRJEB8714	M.Javanica_Scaff15023g071349	M.Javanica_Scaff15023g071349	MALIFPSLIFLAFLILNNLNDAEANGCGCCCHCCKCCSCCTPCCNPPLLIKLPRTCPCCCKCCCPCCCCGGGGGKRKRRSIQMSNGVPFPRLNFPISSATTVEDKSCNCSVNEKFNCDDHEVNQPPKMLNLRSRRSQEQN	140	Y	2	NGCGCCCHCCKCCSCCTPCCNPPLLIKLPRTCPCCCKCCCPCCCCGGGGGKR	52	81.8182				23	Y, >2 cys
Prioritised	153	Meloidogyne javanica PRJEB8714	M.Javanica_Scaff654g008576	M.Javanica_Scaff654g008576	MALIFPSLFVAFIILNNLNDTEANGCGCCCHCCKCCSCCTPCCNPPLLIKLPRTCPCCCKCCCPCCCCGGGGGKRKRRSIQMSNGVPFPRLNFPISSANAVEDKSCNCSVNEKFNCDDHEVNQPSKMLNLRSRRSQDRN	139	Y	2	NGCGCCCHCCKCCSCCTPCCNPPLLIKLPRTCPCCCKCCCPCCCCGGGGGKRK	53	72.7273				23	Y, >2 cys
Peptide >60AAs	154	Meloidogyne arenaria PRJEB8714	M.Arenaria_Scaff172g004653	M.Arenaria_Scaff172g004653	MLLVKNSSNAARLLVLFLLANLIVDVANKQSLDDAPKFRIKRDAEQGGGKAVYILVGIGVDAERRRGKAVYILVGIGVFLALIIAALVCFFICKSKDEDDGKTKTIDKTIEAKPIGRKTMTKKK	124	Y	1	DAEQGGGKAVYILVGIGVDAERRRGKAVYILVGIGVFLALIIAALVCFFICKSKDEDDGKTKTIDKTIEAKPIGRKTMTKKK	82	100
Peptide >60AAs	154	Meloidogyne arenaria PRJEB8714	M.Arenaria_Scaff192g005100	M.Arenaria_Scaff192g005100	MLLVKNSSNAARLLVLFLLANLIVDVANNQSLDDAPQFRIKRDAEQGGGKAVYILVGIGVFLALIIAALVCFFICKSKDEDDGKTKTVDKTIEAKPIGRKTMTKKK	106	Y	1	DAEQGGGKAVYILVGIGVFLALIIAALVCFFICKSKDEDDGKTKTVDKTIEAKPIGRKTMTKKK	64	63.6364
Peptide >60AAs	154	Meloidogyne arenaria PRJNA438575	tig00000343.g50487.t1	tig00000343.g50487	MLLVKKSSNAARLLVLFLIANLIVDVANNQSLDDAPQFRIKRDAEQGGGKAVYILVGIGVFLALVIAALVCFFICKSKDEDDGKTKTVDKTIEAKPIGRKTMTKKK	106	Y	1	DAEQGGGKAVYILVGIGVFLALVIAALVCFFICKSKDEDDGKTKTVDKTIEAKPIGRKTMTKKK	64	100
Peptide >60AAs	154	Meloidogyne arenaria PRJNA438575	tig00000781.g26077.t1	tig00000781.g26077	MLLVKNSSNAARLLVLFLLANLIVDVANNQSLDDAPQFRIKRDAEQGGGKAVYILVGIGVFLALIIAALVCFFICKSKDEDDGKTKTVDKTIEAKPIGRKTMTKKK	106	Y	1	DAEQGGGKAVYILVGIGVFLALIIAALVCFFICKSKDEDDGKTKTVDKTIEAKPIGRKTMTKKK	64	54.5455
Peptide >60AAs	154	Meloidogyne incognita PRJEB8714	Minc3s00621g15218	Minc3s00621g15218	MPLVKNSNAARLLVLFLLANLIVDVANNQSLDDAPQFRIKRDSEQGGGKAVYILVGIGVFLALLIAALVCFFICKSKDEDDGKTKTVDKTIEAKPIGRKTMTKKK	105	Y	1	DSEQGGGKAVYILVGIGVFLALLIAALVCFFICKSKDEDDGKTKTVDKTIEAKPIGRKTMTKKK	64	81.8182
Peptide >60AAs	154	Meloidogyne javanica PRJEB8714	M.Javanica_Scaff13590g067731	M.Javanica_Scaff13590g067731	MLLVKNSSNAARLLVLFLLANLIVDVANNQSLDDAPQFRIKRDAEQGGGKAVYILVGIG	59	Y	1	DAEQGGGKAVYILVGIG	17	90.9091
Peptide >60AAs	154	Meloidogyne javanica PRJEB8714	M.Javanica_Scaff4891g036820	M.Javanica_Scaff4891g036820	MLLVKNSSNAARLLVLFLLANLIVDVANNQSLDDAPQFRIKRDAEQGGGKAVYILVGIGVFLALIIAALVCFFICKSKDEDDGKTKTVDKTIEAKPIGRKTMTKKK	106	Y	1	DAEQGGGKAVYILVGIGVFLALIIAALVCFFICKSKDEDDGKTKTVDKTIEAKPIGRKTMTKKK	64	54.5455
Peptide >60AAs	154	Meloidogyne javanica PRJEB8714	M.Javanica_Scaff871g010772	M.Javanica_Scaff871g010772	MPLVKNSNAARLLALFLLANLIVDVANNQSLDDAPQFRIKRDAEQGGGNAVYILVGIGVFLALIIAALVCFFICKSKDEDDGKTKTVDKTIEAKPIGRKTMTKKK	105	Y	1	DAEQGGGNAVYILVGIGVFLALIIAALVCFFICKSKDEDDGKTKTVDKTIEAKPIGRKTMTKKK	64	72.7273
Single genome	155	Oesophagostomum dentatum PRJNA72579	OESDEN_03403	OESDEN_03403	MFVQLFVVLLVLNVFTYEAVAQVDNEPCKDQLQTKYCESAKSKGLCNGPKTAGLMKRRCAKTCEYCKA	68	Y		QVDNEPCKDQLQTKYCESAKSKGLCNGPKTAGLMKRRCAKTCEYCKA	47	54.5455
Single genome	155	Oesophagostomum dentatum PRJNA72579	OESDEN_06860	OESDEN_06860	MFVQFLVVLLILNVFTYETVAQVPEPCKDQLQPKYCEGAKTKNLCHDNKSIGLMKRRCAKTCGFCPQS	68	Y		QVPEPCKDQLQPKYCEGAKTKNLCHDNKSIGLMKRRCAKTCGFCPQS	47	54.5455
Single genome	155	Oesophagostomum dentatum PRJNA72579	OESDEN_06861	OESDEN_06861	MFVQCLVVLLILNVFTYETVAQVPEPCKDQLQPKYCEGAKTKNLCHDNKSIGLMKRRCAKTCGFCPQS	68	Y		QVPEPCKDQLQPKYCEGAKTKNLCHDNKSIGLMKRRCAKTCGFCPQS	47	54.5455
Single genome	155	Oesophagostomum dentatum PRJNA72579	OESDEN_12620	OESDEN_12620	MLVQLLAILLVLNVFTHEAVAQVEEPCKDQLQSKYCESGKAKGLCNSEKAGGMMKRRCAKTCGFCKE	67	Y		QVEEPCKDQLQSKYCESGKAKGLCNSEKAGGMMKRRCAKTCGFCKE	46	63.6364
Single genome	155	Oesophagostomum dentatum PRJNA72579	OESDEN_15481	OESDEN_15481	MLVQLLAILLVLNVFTHEAVAQVPDEPCKDQPQTKYCESAKSKGLCNSKEAGGMMKRRCAKTCGFCTEK	69	Y		QVPDEPCKDQPQTKYCESAKSKGLCNSKEAGGMMKRRCAKTCGFCTEK	48	90.9091
Single genome	155	Oesophagostomum dentatum PRJNA72579	OESDEN_21925	OESDEN_21925	MLVQLLAILLVLNIFTHEAVAQVDEPCKDQLQTKYCESGKNKGLCNSRHAGGMMRRRCAKTCGFCSED	68	Y		QVDEPCKDQLQTKYCESGKNKGLCNSRHAGGMMRRRCAKTCGFCSED	47	54.5455
Single genome	155	Oesophagostomum dentatum PRJNA72579	OESDEN_23135	OESDEN_23135	MFVQLFVVLLVLNVFTYEAVAQVDEQPCKDQLQTKYCESAKSKGLCNGPKTAGLMKRRCAKTCEYCKA	68	Y		QVDEQPCKDQLQTKYCESAKSKGLCNGPKTAGLMKRRCAKTCEYCKA	47	90.9091
Single genome	155	Oesophagostomum dentatum PRJNA72579	OESDEN_23753	OESDEN_23753	MASTGSHFITMFVQFLVVLLILNVFTYETVAQVPDPCKDQLQPKYCEGAKTKNLCHDNKSIGLMKRRCAKTCGFCPQS	78	Y		QVPDPCKDQLQPKYCEGAKTKNLCHDNKSIGLMKRRCAKTCGFCPQS	47	54.5455
Peptide >60AAs	156	Trichinella britovi PRJNA257433	T03_16829.1	T03_16829	MRGGNSVLIWSMILVQSGGQLADSSLDIDANPISASPTHSSSGAAERKIIVFKRNNVATPSLSRGVNVAARQTERLRCAAAGVQSSTPNIRPPGPHFRRHLVTGLIHCITVRPTSR	116	Y		DSSLDIDANPISASPTHSSSGAAERKIIVFKRNNVATPSLSRGVNVAARQTERLRCAAAGVQSSTPNIRPPGPHFRRHLVTGLIHCITVRPTSR	94	72.7273
Peptide >60AAs	156	Trichinella murrelli PRJNA257433	T05_10187.1	T05_10187	MRGGNSVLIWSMILVQSGGQLADSSLDIDANPISASPTHSSSGAAERKIIVFKRNNVATPSLSRGVNVAARQTERLRCAAAGVQSSTPNIRPPGPHFRRHLVTGLIHCITVRPTSR	116	Y		DSSLDIDANPISASPTHSSSGAAERKIIVFKRNNVATPSLSRGVNVAARQTERLRCAAAGVQSSTPNIRPPGPHFRRHLVTGLIHCITVRPTSR	94	72.7273
Peptide >60AAs	156	Trichinella nativa PRJNA257433	T02_12101.1	T02_12101	MRGGNSVLIWSMILVQSGGQLADSSLDIDANPISASPTHSSSGTAERKIIVFKRNNVATPSLSRGVNVAARQTERLRCAAAGVQSSTPNIRPPGPHFRRHLVTGLIHCITVRPTSR	116	Y		DSSLDIDANPISASPTHSSSGTAERKIIVFKRNNVATPSLSRGVNVAARQTERLRCAAAGVQSSTPNIRPPGPHFRRHLVTGLIHCITVRPTSR	94	72.7273
Peptide >60AAs	156	Trichinella nelsoni PRJNA257433	T07_11475.1	T07_11475	MRGGNSVLIWSMILVQSGGQLADSSLDIDANAISASPTHSSSGAAERKIIVFKRNNVATPSLSRGVNVAARQTERLRCAAAGVQSSTPNIRPPGPHFRRHLVTGLIHCITVRPTSR	116	Y		DSSLDIDANAISASPTHSSSGAAERKIIVFKRNNVATPSLSRGVNVAARQTERLRCAAAGVQSSTPNIRPPGPHFRRHLVTGLIHCITVRPTSR	94	54.5455
Peptide >60AAs	156	Trichinella patagoniensis PRJNA257433	T12_3126.1	T12_3126	MRGGNSVLIWSMILVQSGGQLADSSLDIDANPIPASPTHSSSGAAERKIIVFKWNNVATPSLSRGVNVAARQTERLRCAAAGVQSSTPNIRPPGPHFRRHLVTGLIHCITVRPTSR	116	Y		DSSLDIDANPIPASPTHSSSGAAERKIIVFKWNNVATPSLSRGVNVAARQTERLRCAAAGVQSSTPNIRPPGPHFRRHLVTGLIHCITVRPTSR	94	54.5455
Peptide >60AAs	156	Trichinella spiralis PRJNA257433	T01_13168.1	T01_13168	MRGGNSVLIWSMILVQSGGQLADSSLDIDANPISASPTHSSSGAAERKIIVFKRNNVATPSLSRGVNVAARQTERLRCAAAGVQSSTPNIRPPGPHFRRHLVTGLIHCITVRPTPR	116	Y		DSSLDIDANPISASPTHSSSGAAERKIIVFKRNNVATPSLSRGVNVAARQTERLRCAAAGVQSSTPNIRPPGPHFRRHLVTGLIHCITVRPTPR	94	63.6364
Peptide >60AAs	156	Trichinella T6 PRJNA257433	T06_4244.1	T06_4244	MRGGNSVLIWSMILVQSGGQLADSSLDIDANPISASPTHSSSGTAERKIIVFKRNNVATPSLSRGVNVAARQTERLRCAAAGVQSSTPNIRPPGPHFRRHLVTGLIHCITVRPTSR	116	Y		DSSLDIDANPISASPTHSSSGTAERKIIVFKRNNVATPSLSRGVNVAARQTERLRCAAAGVQSSTPNIRPPGPHFRRHLVTGLIHCITVRPTSR	94	54.5455
Peptide >60AAs	156	Trichinella T8 PRJNA257433	T08_5429.1	T08_5429	MRGGNSVLIWSMILVQSGGQLADSSLDIDANPISASPTHSSSGAAERKIIVFKRNNVATPSLSRGVNVAARQTERLRCAAAGVQSSTPNIRPPGPHFRRHLVTGLIHCITVRPTSR	116	Y		DSSLDIDANPISASPTHSSSGAAERKIIVFKRNNVATPSLSRGVNVAARQTERLRCAAAGVQSSTPNIRPPGPHFRRHLVTGLIHCITVRPTSR	94	81.8182
Prioritised	157	Meloidogyne arenaria PRJEB8714	M.Arenaria_Scaff14312g084104	M.Arenaria_Scaff14312g084104	MKNYLIFIALILAVVVVSTNADHCSILKLKCEKYCKGFCTKAAGDEVVCKIIKSICENIGCCHH	64	Y		DHCSILKLKCEKYCKGFCTKAAGDEVVCKIIKSICENIGCCHH	43	54.5455				8	Y, >2 cys
Prioritised	157	Meloidogyne arenaria PRJEB8714	M.Arenaria_Scaff273g006816	M.Arenaria_Scaff273g006816	MKNYLIIIALILAIVVVSTNADHCSILKLKCDKYCKGFCTKAAGDDVACKIIKSICENIGCCHH	64	Y		DHCSILKLKCDKYCKGFCTKAAGDDVACKIIKSICENIGCCHH	43	72.7273				8	Y, >2 cys
Prioritised	157	Meloidogyne arenaria PRJEB8714	M.Arenaria_Scaff7254g062514	M.Arenaria_Scaff7254g062514	MKNYLIFIALILAIVVVSINADHCSILKLKCDKYCKGFCTKAAGDDVVCKIIKSICENIGCCHH	64	Y		DHCSILKLKCDKYCKGFCTKAAGDDVVCKIIKSICENIGCCHH	43	63.6364				8	Y, >2 cys
Prioritised	157	Meloidogyne arenaria PRJEB8714	M.Arenaria_Scaff8492g067408	M.Arenaria_Scaff8492g067408	MKNYLIIIALILAIIVVSTNADHCSILKLKCEKYCKGFCTKAAGDEVVCNIIKSICKNIGCCHH	64	Y		DHCSILKLKCEKYCKGFCTKAAGDEVVCNIIKSICKNIGCCHH	43	63.6364				8	Y, >2 cys
Prioritised	157	Meloidogyne floridensis PRJEB6016	genemark-nMf.1.1.scaf06404-processed-gene-0.2-mRNA-1	genemark-nMf.1.1.scaf06404-processed-gene-0.2	MKNYLIIIALILAIVVVSSNADHCSILKLKCDKYCKGFCTKAAGDEVVCNIIKSIYEE	58	Y		DHCSILKLKCDKYCKGFCTKAAGDEVVCNIIKSIYEE	37	90.9091				5	Y, >2 cys
Prioritised	157	Meloidogyne javanica PRJEB8714	M.Javanica_Scaff13869g068485	M.Javanica_Scaff13869g068485	MKNYLIIIALILAIIVVSTNADHCSILKLKCEKYCKGFCTKAAGDEVVCNIIKSICKNIGCCHH	64	Y		DHCSILKLKCEKYCKGFCTKAAGDEVVCNIIKSICKNIGCCHH	43	63.6364				8	Y, >2 cys
Prioritised	157	Meloidogyne javanica PRJEB8714	M.Javanica_Scaff15605g072731	M.Javanica_Scaff15605g072731	MKNYLIIIALILAIVVVSTNADHCSILKLKCDKYCKGFCTKAAGDDVACKIIKSICENIGCCHH	64	Y		DHCSILKLKCDKYCKGFCTKAAGDDVACKIIKSICENIGCCHH	43	72.7273				8	Y, >2 cys
Prioritised	157	Meloidogyne javanica PRJEB8714	M.Javanica_Scaff9824g056827	M.Javanica_Scaff9824g056827	MKNYLIFIALILAIIVVSTNADHCSILKLKCEKYCKGFCTKAAGDEVVCNIIKSICKNIGCCHH	64	Y		DHCSILKLKCEKYCKGFCTKAAGDEVVCNIIKSICKNIGCCHH	43	54.5455				8	Y, >2 cys
Peptide >60AAs	158	Pristionchus exspectatus PRJEB6009	scaffold1455-EXSNAP2012.1	scaffold1455-EXSNAP2012.1	MSTLLLQFFFVLLLSATVNAGLISAEWSEWVETPDSTCSDTCGYCGVRVTATRTCANLKYCSGVSQRYEECAPKMCSFPRNTCCAGYVKGVLGTEFECVPATAVMAAKTHLS	112	Y		GLISAEWSEWVETPDSTCSDTCGYCGVRVTATRTCANLKYCSGVSQRYEECAPKMCSFPRNTCCAGYVKGVLGTEFECVPATAVMAAKTHLS	92	81.8182
Peptide >60AAs	158	Pristionchus exspectatus PRJEB6009	scaffold37-EXSNAP2012.22	scaffold37-EXSNAP2012.22	MRSFPTVPDCKNTMHSSLCLVLLVAAAVNAQTWTDWTDTVNPPCSATCGMCGVKVVATRTCTELGKCSGAAQKYEECGSKLCPFKGGKPGKTCCEGYVKGQLPNRQGFECVARLENMKPKKNLS	124	Y		QTWTDWTDTVNPPCSATCGMCGVKVVATRTCTELGKCSGAAQKYEECGSKLCPFKGGKPGKTCCEGYVKGQLPNRQGFECVARLENMKPKKNLS	94	72.7273
Peptide >60AAs	158	Pristionchus pacificus PRJNA12644	PPA01985	WBGene00091539	MNSSLLLVLLIATVATAQTWSAWTATPNSPCSATCGMCGVRVIATRTCSVLGKCSGAAQQYEECGSKLCPFGGGKPVKTCCPGYVKGLLPAQRGLECVARVAVMVAKTKLT	111	Y		QTWSAWTATPNSPCSATCGMCGVRVIATRTCSVLGKCSGAAQQYEECGSKLCPFGGGKPVKTCCPGYVKGLLPAQRGLECVARVAVMVAKTKLT	94	63.6364
Peptide >60AAs	158	Pristionchus pacificus PRJNA12644	PPA10851	WBGene00100405	MNHFILVVFVIVSVRAAEWSAWTETPDSPCSDICGYCGVRVTAVRNCSELYKCFGIAQKYEECAPTMCRFPRNTCCAGYVKGVVGKEFQCVAASATMKAKTKLS	104	Y		AEWSAWTETPDSPCSDICGYCGVRVTAVRNCSELYKCFGIAQKYEECAPTMCRFPRNTCCAGYVKGVVGKEFQCVAASATMKAKTKLS	88	54.5455
Peptide >60AAs	158	Pristionchus pacificus PRJNA12644	PPA29400	WBGene00118954	MGSSGNDTHSSFLHSQAMNVLLLFVSFLISSTFGELISAEWNEWTETPRAPCSDTCGYCGVRLTHVRTCKEPMKCSGIAQKYEECAPKMCPFPRKTCCAGYIKGVLGSEFECVAAGSILPTKTSLS	126	Y		ELISAEWNEWTETPRAPCSDTCGYCGVRLTHVRTCKEPMKCSGIAQKYEECAPKMCPFPRKTCCAGYIKGVLGSEFECVAAGSILPTKTSLS	92	63.6364
Peptide >60AAs	158	Pristionchus pacificus PRJNA12644	PPA40932	WBGene00279301	MTLRYFISLLLVSAASGALVSLEWSAWEETPNSPCSDVCGYCGLRVTAVRTCPQLYKCSGVAQKYEECAPKMCPFPRKTCCSGYVKGVLGSEFECVAATEKMPAKTKLN	109	Y		ALVSLEWSAWEETPNSPCSDVCGYCGLRVTAVRTCPQLYKCSGVAQKYEECAPKMCPFPRKTCCSGYVKGVLGSEFECVAATEKMPAKTKLN	92	72.7273
Peptide >60AAs	158	Pristionchus pacificus PRJNA12644	PPA41653	WBGene00280022	MSTLLLQFFFALLITSTVKAALVSAAWSEWVETSDSPCSDTCGYCGVRVVATRTCADLKYCSGVAQRYEECAPKMCSFPRSTCCPGYVKGVLGTEFECVPATAVMSAKTHLS	112	Y		ALVSAAWSEWVETSDSPCSDTCGYCGVRVVATRTCADLKYCSGVAQRYEECAPKMCSFPRSTCCPGYVKGVLGTEFECVPATAVMSAKTHLS	92	54.5455
Peptide >60AAs	158	Pristionchus pacificus PRJNA12644	PPA45068	WBGene00283437	MNALLLQFFFVLLLSSSVNSALVSAEWSEWVETPDSPCSDTCGYCGVRVIATRTCANLKYCSGVSQRYEECAPKMCSFPRSTCCAGYVKGVLGSEFECVPATAVMPAKTKLA	112	Y		ALVSAEWSEWVETPDSPCSDTCGYCGVRVIATRTCANLKYCSGVSQRYEECAPKMCSFPRSTCCAGYVKGVLGSEFECVPATAVMPAKTKLA	92	63.6364
Peptide >60AAs	159	Acrobeloides nanus PRJEB26554	ACRNAN_Path_1441.g5648.t1	ACRNAN_Path_1441.g5648	MSRVLIFVLIASTTLIHISDARGFILWKDSDFRGESREMQCTDFECHNFNSFNDAASSINTQGGCVALFENGNCGGRRVIFKPGCELGECCKHSNFKSCGFNDKASSFACC	111	Y		RGFILWKDSDFRGESREMQCTDFECHNFNSFNDAASSINTQGGCVALFENGNCGGRRVIFKPGCELGECCKHSNFKSCGFNDKASSFACC	90	54.5455
Peptide >60AAs	159	Acrobeloides nanus PRJEB26554	ACRNAN_scaffold2044.g8959.t1	ACRNAN_scaffold2044.g8959	MSEWRVWIFLLVASTTLIHISDARGFTLWENSDFDGESREMQCTDFECHNFDSFNDAASSINTQGGCVALFEHGNCGGRRVIFKPGCELGECCKHSNFESCGFNDQASSFACC	113	Y		RGFTLWENSDFDGESREMQCTDFECHNFDSFNDAASSINTQGGCVALFEHGNCGGRRVIFKPGCELGECCKHSNFESCGFNDQASSFACC	90	54.5455
Peptide >60AAs	159	Acrobeloides nanus PRJEB26554	ACRNAN_scaffold2595.g32577.t1	ACRNAN_scaffold2595.g32577	MSEWRVLIFLLVASTTLIHISDARGFTLWANSDFNGESREMQCTDFECHNFDSFNDVASSINTQGGCVALFENGDCNGRRVILKPGCELGECCKHSNFESCGFNDQASSFACC	113	Y		RGFTLWANSDFNGESREMQCTDFECHNFDSFNDVASSINTQGGCVALFENGDCNGRRVILKPGCELGECCKHSNFESCGFNDQASSFACC	90	63.6364
Peptide >60AAs	159	Panagrellus redivivus PRJNA186477	Pan_g18987.t1	Pan_g18987	MFKQTFVTAIAALCVFVVAVEAGRFTLYEHPNQHGKAHTFSDGDYECHNLPGSFNDIGSSVDTHYGCVALFEHANCGGRRVIFKINCGGPECCVHADFGFCDFHDQASSYAMC	113	Y		GRFTLYEHPNQHGKAHTFSDGDYECHNLPGSFNDIGSSVDTHYGCVALFEHANCGGRRVIFKINCGGPECCVHADFGFCDFHDQASSYAMC	91	63.6364
Peptide >60AAs	159	Panagrellus redivivus PRJNA186477	Pan_g18988.t1	Pan_g18988	MFNKTFIVAAVALCVFAATVEAGHFTLFEHPYHNGARDDFHAGDNECHNLPGHFNDKGSSINTHGGCFALFEHGDCKGRRVIFRMNCDGGECCAHNNFKSCRFNDKATSFAMC	113	Y		GHFTLFEHPYHNGARDDFHAGDNECHNLPGHFNDKGSSINTHGGCFALFEHGDCKGRRVIFRMNCDGGECCAHNNFKSCRFNDKATSFAMC	91	63.6364
Peptide >60AAs	159	Panagrellus redivivus PRJNA186477	Pan_g18992.t1	Pan_g18992	MFNKTLVAIAGLCIFTITACSDENMHKFTLWIDMNHIGLKADFYGKEGSDECYNLPYYINDKATSINTRGGCVALYQHANCHGRKVIFKMDCSSDRCCPHNNFAACKFNDQASSYEMC	118	Y		DENMHKFTLWIDMNHIGLKADFYGKEGSDECYNLPYYINDKATSINTRGGCVALYQHANCHGRKVIFKMDCSSDRCCPHNNFAACKFNDQASSYEMC	97	54.5455
Peptide >60AAs	159	Panagrellus redivivus PRJNA186477	Pan_g7956.t1	Pan_g7956	MFKKPFIVIAVLCIITIAAYSDDDWHKFTLWIDKNHIGLKADFYGKEGSDKCYNLPYYINDEATSINTRGGCVALYQHANCHGRRVIFKMDCSSDRCCPHNNFVACGFNDEASSYEMC	118	Y		DDDWHKFTLWIDKNHIGLKADFYGKEGSDKCYNLPYYINDEATSINTRGGCVALYQHANCHGRRVIFKMDCSSDRCCPHNNFVACGFNDEASSYEMC	97	54.5455
Peptide >60AAs	160	Ascaris suum PRJNA62057	AgR036X_g042_t01	AgR036X_g042	MRYMLFVALVTICAVASGLELKTIFEFIFTHPKECGDPFANDAEWIPAHRFCTAKCDVGTHICMKHVKSEKQKCEKLPAACVKGLKGLSSK	91	Y		LELKTIFEFIFTHPKECGDPFANDAEWIPAHRFCTAKCDVGTHICMKHVKSEKQKCEKLPAACVKGLKGLSSK	73	54.5455
Peptide >60AAs	160	Ascaris suum PRJNA80881	GS_07852	GS_07852	MRYMLFVALVTICAVASGLELKTIFEFIFTHPKECGDPFANDAEWIPAHRFCTAKCDVGTHICMKHVKSEKQKCEKLPAACVKGLKGLSSK	91	Y		LELKTIFEFIFTHPKECGDPFANDAEWIPAHRFCTAKCDVGTHICMKHVKSEKQKCEKLPAACVKGLKGLSSK	73	81.8182
Peptide >60AAs	160	Brugia malayi PRJNA10729	Bm4797	WBGene00225058	MCFRYLYFLSICVVLLMKAEEKSELKKIFKYIFTHPKECGDPFENDKEWIPAHRLCTTKCDIHVDICMKNVKSDKQRCQKLPADCIKGLKNL	92	Y		EEKSELKKIFKYIFTHPKECGDPFENDKEWIPAHRLCTTKCDIHVDICMKNVKSDKQRCQKLPADCIKGLKNL	73	54.5455
Peptide >60AAs	160	Dirofilaria immitis PRJEB1797	nDi.2.2.2.t05818	nDi.2.2.2.g05818	MYLRYLYLLSICIILFVKAEEKSELKKIFSYIFKHPKECGDPFENDKEWIPAHRLCTTKCDIYANMCMKSVGSDKQKCQKLPAECVKGLKKL	92	Y		EEKSELKKIFSYIFKHPKECGDPFENDKEWIPAHRLCTTKCDIYANMCMKSVGSDKQKCQKLPAECVKGLKKL	73	63.6364
Peptide >60AAs	160	Elaeophora elaphi PRJEB502	EEL_0001013901-mRNA-1	EEL_0001013901	MYRRYFYFLTICITLLVKAEEKSELKKIFGYIFKHPKECKYSNSGDPFENDKEWIPAHRLCTTKCDIRADICMKSVKSNKQRCQKCLHFF	90	Y		EEKSELKKIFGYIFKHPKECKYSNSGDPFENDKEWIPAHRLCTTKCDIRADICMKSVKSNKQRCQKCLHFF	71	54.5455
Peptide >60AAs	160	Parascaris univalens PRJNA386823	PgR095X_g023_t02	PgR095X_g023	MAYSGRGHTTMRYMLFVALVTLCAVASGLELKTIFEFIFTHPKECGDPFANDAEWIPAHRFCTAKCDVGTHICMKHVKSEKQKCERLPAACVKGLKGLSSK	101	Y		LELKTIFEFIFTHPKECGDPFANDAEWIPAHRFCTAKCDVGTHICMKHVKSEKQKCERLPAACVKGLKGLSSK	73	72.7273
Peptide >60AAs	160	Wuchereria bancrofti PRJEB536	WBA_0000490001-mRNA-1	WBA_0000490001	MCFRYLYFLSICIVLFVKAEEKSELKKIFKYIFTHPKECGDPFENDKEWIPAHRLCTTKCDIHVDICMKNVKSDKQRCQKCLHFFFKLKFNKIVRMGRKNAVII	104	Y		EEKSELKKIFKYIFTHPKECGDPFENDKEWIPAHRLCTTKCDIHVDICMKNVKSDKQRCQKCLHFFFKLKFNKIVRMGRKNAVII	85	90.9091
Prioritised	161	Meloidogyne arenaria PRJNA438575	tig00000585.g48384.t1	tig00000585.g48384	MASIILYGLYLTIFLHIILQDSNIPPMADAQVFRGFVDGSTSGSILNNLWGRKKRLAKNNNFEGGNERKATVIRKKRQFFDRMTSGTILDNMWG	94	Y	2	QVFRGFVDGSTSGSILNNLWGRK	23	63.6364				0	N
Prioritised	161	Meloidogyne arenaria PRJNA438575	tig00001049.g10908.t1	tig00001049.g10908	MTSVILYGLYLTIFLHIILQDSNIPSMVDAQVFRGFVDGSTSGSILNNLWGRKKRLAKNKNFEGGNERKATVIRKKRQFFDRMTSGTILDNMWG	94	Y	2	QVFRGFVDGSTSGSILNNLWGRK	23	54.5455				0	N
Prioritised	161	Meloidogyne arenaria PRJNA438575	tig00001049.g10908.t1	tig00001049.g10908	MTSVILYGLYLTIFLHIILQDSNIPSMVDAQVFRGFVDGSTSGSILNNLWGRKKRLAKNKNFEGGNERKATVIRKKRQFFDRMTSGTILDNMWG	94	Y	2	LAKNKNFEGGNERKATVIRK	20	54.5455				0	N
Prioritised	161	Meloidogyne arenaria PRJNA438575	tig00001230.g21720.t1	tig00001230.g21720	MTSTILYGLNLTIFLHIILQDSNIPLMADAQVFRGFVDGSTSGSILNNLWGRKKRLAKNKNFEGGNERKATVIRKKRQFFDRMTSGTILDNMWG	94	Y	2	LAKNKNFEGGNERKATVIRK	20	63.6364				0	N
Prioritised	161	Meloidogyne arenaria PRJNA438575	tig00002214.g51378.t1	tig00002214.g51378	MTSTLLYGLYITIFLHIILQDSNIPPMADAQVFRGFVDGSTSGSILNNLWGRKKRLAKNMNFEGGIERKPTVIRKKRQFFDRMTSGTILDNMWG	94	Y	2	QVFRGFVDGSTSGSILNNLWGRK	23	54.5455				0	N
Prioritised	161	Meloidogyne floridensis PRJEB6016	augustus_masked-nMf.1.1.scaf02853-processed-gene-0.0-mRNA-1	augustus_masked-nMf.1.1.scaf02853-processed-gene-0.0	MTSTLLYGLYITIFLHIILQDSNIPPMADAQVFRGFVDGSTSGSILNNLWGRKKRLAKNKNFEGGNERKATVIRKKRQFFDRMTSGTILDNMWG	94	Y	2	QVFRGFVDGSTSGSILNNLWGRK	23	63.6364				0	N
Prioritised	161	Meloidogyne floridensis PRJEB6016	augustus_masked-nMf.1.1.scaf02853-processed-gene-0.0-mRNA-1	augustus_masked-nMf.1.1.scaf02853-processed-gene-0.0	MTSTLLYGLYITIFLHIILQDSNIPPMADAQVFRGFVDGSTSGSILNNLWGRKKRLAKNKNFEGGNERKATVIRKKRQFFDRMTSGTILDNMWG	94	Y	2	LAKNKNFEGGNERKATVIRK	20	54.5455				0	N
Peptide >60AAs	162	Acanthocheilonema viteae PRJEB4306	nAv.1.0.1.t03718-RA	nAv.1.0.1.g03718	MLFTLLWLPILPVPSSSPFQCYSCGVFLSAPTAACKGEPKKINCTGSRIRNGCISVTALNTDGSYYVEKRCADSEERMLKDGECVNMNVWK	91	Y		FQCYSCGVFLSAPTAACKGEPKKINCTGSRIRNGCISVTALNTDGSYYVEKRCADSEERMLKDGECVNMNVWK	73	81.8182
Peptide >60AAs	162	Brugia pahangi PRJEB497	BPAG_0000377201-mRNA-1	BPAG_0000377201	MLLTLLWLPILPITSSSPFQCYSCGVFLSAPTATCKGEPKKINCTGSGIRNGCISVTALNTDGSYYVEKRCADSEERKLKDGECVNMNVWK	91	Y		SPFQCYSCGVFLSAPTATCKGEPKKINCTGSGIRNGCISVTALNTDGSYYVEKRCADSEERKLKDGECVNMNVWK	75	81.8182
Peptide >60AAs	162	Brugia timori PRJEB4663	BTMF_0001111201-mRNA-1	BTMF_0001111201	MLLTLLWLPILPITSSSPFQCYSCGVFLSAPTATCKGEPKKINCTGSGIRNGCISVTALNTDGSYYVEKRCADSEERKLKDGECVNMNVWK	91	Y		SPFQCYSCGVFLSAPTATCKGEPKKINCTGSGIRNGCISVTALNTDGSYYVEKRCADSEERKLKDGECVNMNVWK	75	72.7273
Peptide >60AAs	162	Loa loa PRJNA37757	EFO27329.1	LOAG_01158	MLLSLLWLPVLPMASSSPFQCYSCGVFLSAPTATCKGEPKKINCTGSGIRNGCISVTALNTDGSYYVEKRCADSEERKLNDGECVNMNVWK	91	Y		SPFQCYSCGVFLSAPTATCKGEPKKINCTGSGIRNGCISVTALNTDGSYYVEKRCADSEERKLNDGECVNMNVWK	75	54.5455
Peptide >60AAs	162	Onchocerca ochengi PRJEB1204	OOCN_0000180801-mRNA-1	OOCN_0000180801	MLLILLWLSIFPVVFSSSSPFQCYSCGVFLNAPTATCKGEPKKINCSGSGIQNGCVSITALNADGSYYVEKRCADSEERKLKDGECVIMDVWK	93	Y		SSSPFQCYSCGVFLNAPTATCKGEPKKINCSGSGIQNGCVSITALNADGSYYVEKRCADSEERKLKDGECVIMDVWK	77	72.7273
Peptide >60AAs	162	Onchocerca ochengi PRJEB1809	nOo.2.0.1.t10427-RA	nOo.2.0.1.g10427	MLLILLWLSIFPVAFSSSSPFQCYSCGVFLNAPTATCKGEPKKINCSGSGIQNGCVSITALNAILLDVL	69	Y		SSSPFQCYSCGVFLNAPTATCKGEPKKINCSGSGIQNGCVSITALNAILLDVL	53	72.7273
Peptide >60AAs	162	Wuchereria bancrofti PRJEB536	WBA_0000723801-mRNA-1	WBA_0000723801	MLLTLLWLPVLPIASASPFQCYSCGVFLSAPTAACKGEAKKINCTGSGTGNGCISVTALNTDGSYYVEKRCADSEERKLKDGECVNMNVWK	91	Y		SPFQCYSCGVFLSAPTAACKGEAKKINCTGSGTGNGCISVTALNTDGSYYVEKRCADSEERKLKDGECVNMNVWK	75	63.6364
Prioritised	163	Acanthocheilonema viteae PRJEB4306	nAv.1.0.1.t10358-RA	nAv.1.0.1.g10358	MSTGLLFYCILPILALAQNALLDEASEYRQELWPYMNDMEQGVNPNELSNLLYYDPRLKRWASQLRFGKRANWASKVRFG	80	Y	1	WASQLRFGKRANWASKVRFG	20	81.8182				0	N
Prioritised	163	Brugia malayi PRJNA10729	Bm5126	WBGene00225387	MFTDLLLYCILPVLTLAQNALLDETNEYRQDLWPYMNDMVQWPNELSNVLYYDPRLKRWASQLRFGKRANWASKVRFG	78	Y	1	WASQLRFGKRANWASKVRFG	20	81.8182				0	N
Prioritised	163	Brugia timori PRJEB4663	BTMF_0000944501-mRNA-1	BTMF_0000944501	MFTDLLLYCILPVLTLAQNALLDETNEYRQDLWPYMNDMVQWPNELSNVQNEKREKLQLYYDPRLKRWASQLRFGKRANWASKVRFG	87	Y	1	WASQLRFGKRANWASKVRFG	20	81.8182				0	N
Prioritised	163	Elaeophora elaphi PRJEB502	EEL_0000613801-mRNA-1	EEL_0000613801	MFRELLIYCILPVLALAQNTLSDEANEYRQDLWPYMDDLEQWSSPNELSNLLYYYDPRLRRWASQLKFGKRANWASKVRFG	81	Y	1	WASQLKFGKRANWASKVRFG	20	81.8182				0	N
Prioritised	163	Loa loa PRJNA246086	EN70_4702	EN70_4702	MYTELLLYCILPVLALAQNALSDEAYEYRQGLWPIVDDMEEWPNKLSSALYYDPRLKRWASQLRLGKRANWASKVRFG	78	Y	1	WASQLRLGKRANWASKVRFG	20	54.5455				0	N
Prioritised	163	Loa loa PRJNA37757	EFO22617.2	LOAG_05869	MYTELLLYCILPVLALAQNALSDEAYEYRQGLWPIVDDMEEWPNKLSSALYYDPRLKRWASQLRLGKRANWASKVRFG	78	Y	1	WASQLRLGKRANWASKVRFG	20	54.5455				0	N
Prioritised	163	Wuchereria bancrofti PRJEB536	WBA_0000570601-mRNA-1	WBA_0000570601	MFTDLLLYCILPVLALAQNALLDETNEYRQDLWPYMDDMAQWPNELSNVVYYDPRLKRWASQLRFGKRTNWASKVRFG	78	Y	1	WASQLRFGKRTNWASKVRFG	20	81.8182				0	N
GO Annotations	164	Caenorhabditis briggsae PRJNA10731	CBG07853	WBGene00029766	MQFSKIFLFFFVFVVVSSFALKASSFTLDQAKSDLKVIEHDVEEMEEKEAKIYAEMFEEIFVLKQYARNLRGRRGVKCGSKVLEKVIQICGDFSSNTGRDIATHCCSHVCTDEYYKKNVCPQK	123	Y	1	GVKCGSKVLEKVIQICGDFSSNTGRDIATHCCSHVCTDEYYKKNVCPQK	49	90.9091		GO:0007165	GO:0005179
GO Annotations	164	Caenorhabditis briggsae PRJNA10731	CBG07866	WBGene00029777	MKFMVLAFFLAFIMAVHTFNLKESSDHMESLEEQLEEDQDKQAQLYAKMFEGIHELQKYAKKSRARRGSCGFKLLEKIAEVCGDIASGSEVDLATICCSKQCPNSFIQASACPDKKA	117	Y	1	GSCGFKLLEKIAEVCGDIASGSEVDLATICCSKQCPNSFIQASACPDKKA	50	54.5455		GO:0007165	GO:0005179
GO Annotations	164	Caenorhabditis nigoni PRJNA384657	Cnig_chr_II.g7435	Cnig_chr_II.g7435	MQFSKVVFFFFLSVFVSSFGVNAFSLESKASHLKAIGHDFEELEEKESKIYAEIYKEIYVLKQYERKLRARRGVCGSKVLEKVIQICGDFREFQRHLSFLNRNLFQVLTQS	111	Y	1	GVCGSKVLEKVIQICGDFREFQRHLSFLNRNLFQVLTQS	39	63.6364
GO Annotations	164	Caenorhabditis nigoni PRJNA384657	Cnig_chr_II.g7451.1	Cnig_chr_II.g7451	MKFMTLAFFLACIMAVHAFNIKESADHMESLEEQLEDNQDKQAQLYAKMFQDIYELQKYAKKSRARRNSCSFKLLEKIAGVCGEISPGSEVNLATICCSQQCTDEFIQASACPDKKA	117	Y	1	NSCSFKLLEKIAGVCGEISPGSEVNLATICCSQQCTDEFIQASACPDKKA	50	90.9091		GO:0007165	GO:0005179
GO Annotations	164	Caenorhabditis nigoni PRJNA384657	Cnig_chr_II.g7452.1	Cnig_chr_II.g7452	MKFMALAFCMAFILAVNTFNLKESADHMESLEEQLEDNQDKQAQLYAKMFQDIYELQKYAKKVRARRGSCGFKLLEKIAQICGDISGGSEVDLATICCSKQCPDSFIKASACPDKKA	117	Y		FNLKESADHMESLEEQLEDNQDKQAQLYAKMFQDIYELQKYAKKVRARRGSCGFKLLEKIAQICGDISGGSEVDLATICCSKQCPDSFIKASACPDKKA	99	81.8182		GO:0007165
GO Annotations	164	Caenorhabditis remanei PRJNA53967	CRE24576	WBGene00085512	MKFLFFVAFTLTLSLCLVHSFNLEKAAKRLEKLEMQLEGYEHQQLVAYAEMFSEINELKKFSEGEAKIRGRRTVCGRRVVDLTLKVCGELSPGTNINLSTICCSKEKACTEDFIKTAACPEKKNA	125	Y	1	TVCGRRVVDLTLKVCGELSPGTNINLSTICCSKEKACTEDFIKTAACPEKKNA	53	54.5455		GO:0007165
GO Annotations	164	Caenorhabditis tropicalis PRJNA53597	Csp11.Scaffold629.g15005.t1	Csp11.Scaffold629.g15005	MNSSLLLLCALFSLATCFELFETAEKIEKLETELEDMEHKKLDVFVDLFGQIEQLRKYANNESKMRKRRAICGRKLTTMAIAVCGGLDRSPATDIDLSPVCCTTKSCDDQFIKKAMCPDAK	121	Y	1	AICGRKLTTMAIAVCGGLDRSPATDIDLSPVCCTTKSCDDQFIKKAMCPDAK	52	63.6364		GO:0007165	GO:0005179
Peptide >60AAs	165	Caenorhabditis brenneri PRJNA20035	CBN07444	WBGene00146169	MIRNIIIIIIVFQMVVLFTIDIECRPNNLLEAYFKHRAAHNSINNYEHLLKTNGRNHIDPDYDVVEAREPGSFVKLREEKGWSGLSQPVSPHRDEMRASSMIQHLHGYSKRLAGHIARAAAV	122	Y		RPNNLLEAYFKHRAAHNSINNYEHLLKTNGRNHIDPDYDVVEAREPGSFVKLREEKGWSGLSQPVSPHRDEMRASSMIQHLHGYSKRLAGHIARAAAV	98	63.6364
Peptide >60AAs	165	Caenorhabditis briggsae PRJNA10731	CBG20017	WBGene00039121	MLRNSIFVIAFHLIVLLIIGVESRPNNLLEAYFKHRAAHNSINNNELLLKTSGRNHIDPDYDIIEAREPGSFVKLRDEKGWSGLTQPVSPHRDEMRASSMIQHLHGYSKRLAGHIARAAAV	121	Y		RPNNLLEAYFKHRAAHNSINNNELLLKTSGRNHIDPDYDIIEAREPGSFVKLRDEKGWSGLTQPVSPHRDEMRASSMIQHLHGYSKRLAGHIARAAAV	98	72.7273
Peptide >60AAs	165	Caenorhabditis latens PRJNA248912	FL83_10045	FL83_10045	MHRNIVVVIVFQLVILFTIDIECRPNNLLEAYFKHRAAHNSINNNDHLLKTSGRNLIDPDYETVDAREPGSFVKLRDSKAWSGLSQVVSPHRDEIRASSMIQHLHGYSKRLAGHIARAAV	120	Y		RPNNLLEAYFKHRAAHNSINNNDHLLKTSGRNLIDPDYETVDAREPGSFVKLRDSKAWSGLSQVVSPHRDEIRASSMIQHLHGYSKRLAGHIARAAV	97	54.5455
Peptide >60AAs	165	Caenorhabditis nigoni PRJNA384657	Cnig_chr_IV.g13203	Cnig_chr_IV.g13203	MLRNSIFVIACHLIVLLIIGIESRPNNLLEAYFKHRAAHNSINNNEILLKTSGRNHIDPDYDIIDAREPGSFVKLRDEKGWSGLTQPVSPHRDEMRASSMIQHLHGYSKRLAGHIARAAAV	121	Y		RPNNLLEAYFKHRAAHNSINNNEILLKTSGRNHIDPDYDIIDAREPGSFVKLRDEKGWSGLTQPVSPHRDEMRASSMIQHLHGYSKRLAGHIARAAAV	98	90.9091
Peptide >60AAs	165	Caenorhabditis remanei PRJNA53967	CRE01344	WBGene00070274	MHRNIVVVIVFQLLILFTIDIECRPNNLLEAYFKHRAAHNSINNNDHLLKTSGRNLIDPDYDIVDAREPGSFVKLRDSKAWSGLSQVVSPHRDEIRASSMIQHLHGYSKRLAGHIARAAV	120	Y		RPNNLLEAYFKHRAAHNSINNNDHLLKTSGRNLIDPDYDIVDAREPGSFVKLRDSKAWSGLSQVVSPHRDEIRASSMIQHLHGYSKRLAGHIARAAV	97	72.7273
Peptide >60AAs	165	Caenorhabditis sinica PRJNA194557	Csp5_scaffold_01467.g21090.t1	Csp5_scaffold_01467.g21090	MQNRNTLIVIVFQLVILFVIDIESRPNNLLEAYFKHRAAHNSINNNDHLLKTSGRNLIDPDYDTIDAREPGSFVKLRDEKGWSGLSQPVSPHRDEMRASSMIQHLHGYSKRLAGHIARAAV	121	Y		RPNNLLEAYFKHRAAHNSINNNDHLLKTSGRNLIDPDYDTIDAREPGSFVKLRDEKGWSGLSQPVSPHRDEMRASSMIQHLHGYSKRLAGHIARAAV	97	54.5455
Peptide >60AAs	165	Caenorhabditis tropicalis PRJNA53597	Csp11.Scaffold629.g8212.t1	Csp11.Scaffold629.g8212	MNRNISIVIVLVVLFTIDTESRPNNLLDAYFKHRAAHNSINNNDRLLKTSGRNLIDPDYETVDAREPGSFVKLREEKAWLGLSQPVSPHRDEMRASSMIQHLHGYSKRLAGHIARAAV	118	Y		RPNNLLDAYFKHRAAHNSINNNDRLLKTSGRNLIDPDYETVDAREPGSFVKLREEKAWLGLSQPVSPHRDEMRASSMIQHLHGYSKRLAGHIARAAV	97	54.5455
Prioritised	166	Caenorhabditis brenneri PRJNA20035	CBN13300	WBGene00152025	MRTIFFLAILLAYVHGWSCGEGKFTEAIAWIIAAPADTASINKCCEAHDRNYDNFCNGIGSISLQTADFLFRKCLENTKSKWTRFVVKPLYSAAISLNSLWKRIFRNPC	109	Y		WSCGEGKFTEAIAWIIAAPADTASINKCCEAHDRNYDNFCNGIGSISLQTADFLFRKCLENTKSKWTRFVVKPLYSAAISLNSLWKRIFRNPC	93	54.5455				6	Y, >2 cys
Prioritised	166	Caenorhabditis briggsae PRJNA10731	CBG30719	WBGene00271337	MRIFLFIFIFGIPVNSWSCGEGKFTEGLAWLIAAPSDTNSVNRCCEIHDKNYDNFCAGVGSISLQTADFLFNRCLDNINSRWVRYVVKPLYSAAINVNSWWKRATRNPC	109	Y	1	YVVKPLYSAAINVNSWWKRATRNPC	25	81.8182				1	N
Prioritised	166	Caenorhabditis elegans PRJNA13758	W04G3.13	WBGene00194793	MFCHCVFQLHINMKFLSTILILSCIPLIQCWSCGEGKITEGLAWIIALPTETKSINKCCEDHDRRYDNFCSGIGSIPLKTADFLFERCLENTNNRYARFVVKPLFTAAIQLNSWWKKITNNFC	123	Y	1	FVVKPLFTAAIQLNSWWKKITNNFC	25	90.9091				1	N
Prioritised	166	Caenorhabditis nigoni PRJNA384657	Cnig_chr_X.g23289	Cnig_chr_X.g23289	MRCSLLLIFIFAIPIHSWSCGEGKITEGLAWLIAAPSDTKSVNKCCEFHDKNYDNFCAGIGSISLQTADFLFNRCLDNINSRWVRYVVKPLYSAAINVNSWWKKATRNPC	110	Y	1	YVVKPLYSAAINVNSWWKKATRNPC	25	90.9091				1	N
Prioritised	166	Caenorhabditis remanei PRJNA248909	FL81_01654-RA	FL81_01654	MRIVLLLLLCGFSVHCWSCGEGKVTEGLAWIIAAPADRQSINKCCVTHDQNYQNFCNGIGSISLETADFLFQRCLENTNNRWVRFVVKPLYTAAVGINSWWKKIIKNPC	109	Y	1	FVVKPLYTAAVGINSWWKKIIKNPC	25	81.8182				1	N
Prioritised	166	Caenorhabditis remanei PRJNA53967	CRE07458	WBGene00058352	MRIVLLLLLCGFSVHCWSCGEGKVTEGLAWIIAAPADRQSKCSFGNLNIFIATIAGINKCCVTHDQNYQNFCNGIGSISLETADFLFQRCLENTNNRWVRFVVKPLYTAAVGINSWWKKIIKNPC	125	Y	1	WSCGEGKVTEGLAWIIAAPADRQSKCSFGNLNIFIATIAGINKCCVTHDQNYQNFCNGIGSISLETADFLFQRCLENTNNRWV	83	81.8182				6	Y, >2 cys
Prioritised	166	Caenorhabditis remanei PRJNA53967	CRE07458	WBGene00058352	MRIVLLLLLCGFSVHCWSCGEGKVTEGLAWIIAAPADRQSKCSFGNLNIFIATIAGINKCCVTHDQNYQNFCNGIGSISLETADFLFQRCLENTNNRWVRFVVKPLYTAAVGINSWWKKIIKNPC	125	Y	1	FVVKPLYTAAVGINSWWKKIIKNPC	25	54.5455				1	N
Peptide >60AAs	167	Caenorhabditis briggsae PRJNA10731	CBG30402	WBGene00271211	MASSLLSYILILSLFVYLCGAKSAGDVEIVGPCVNSHCPHTYECLRNECVRDRPKARPGTVSIGPCINTQCPVGHFCLNQENQCYPSK	88	Y		KSAGDVEIVGPCVNSHCPHTYECLRNECVRDRPKARPGTVSIGPCINTQCPVGHFCLNQENQCYPSK	67	81.8182
Peptide >60AAs	167	Caenorhabditis elegans PRJNA13758	K08D12.8	WBGene00195004	MASPSLSYILILSVLIAVCTAKSTADIEIVGPCVNSHCPHTYECQRDECIRERPKARPGTVSIGPCINTQCPVGHFCLNGENQCYPSK	88	Y		KSTADIEIVGPCVNSHCPHTYECQRDECIRERPKARPGTVSIGPCINTQCPVGHFCLNGENQCYPSK	67	81.8182
Peptide >60AAs	167	Caenorhabditis japonica PRJNA12591	CJA33687	WBGene00209534	MASSSLSYVLILSVLFAICTAKSTKDVEVVGPCINSHCPHSYMCQQDECIRERPKARPGTVSIGPCINAQCPVGHFCVSGENQCYPSK	88	Y		KSTKDVEVVGPCINSHCPHSYMCQQDECIRERPKARPGTVSIGPCINAQCPVGHFCVSGENQCYPSK	67	72.7273
Peptide >60AAs	167	Caenorhabditis nigoni PRJNA384657	Cni-K08D12.8	Cni-K08D12.8	MASSSLSYILILSLFVYLCSAKSAGDVEIVGPCVNSHCPHTYECLRNECVRDRPKARPGTVSIGPCINTQCPVGHFCLNQENQCYPSK	88	Y		KSAGDVEIVGPCVNSHCPHTYECLRNECVRDRPKARPGTVSIGPCINTQCPVGHFCLNQENQCYPSK	67	81.8182
Peptide >60AAs	167	Caenorhabditis remanei PRJNA248911	FL82_07624	FL82_07624	MASSSLSYILILSVLMAICTAKSTSDVEIVGPCVNSHCPHTYECQRNECIRERPKARPGTVSIGPCINTQCPVGHFCLGQENQ	83	Y		KSTSDVEIVGPCVNSHCPHTYECQRNECIRERPKARPGTVSIGPCINTQCPVGHFCLGQENQ	62	81.8182
Peptide >60AAs	167	Caenorhabditis sp34 PRJDB5687	Sp34_40030600.t1	Sp34_40030600	MASSSLIYILILSASIAMCTAKSISDIEIVGPCVNSHCPATYECQRNECVRDRPQARPGAVSIGPCINTQCPVGHFCLSQENQCYPTK	88	Y		KSISDIEIVGPCVNSHCPATYECQRNECVRDRPQARPGAVSIGPCINTQCPVGHFCLSQENQCYPTK	67	81.8182
Peptide >60AAs	167	Caenorhabditis tropicalis PRJNA53597	Csp11.Scaffold629.g10584.t1	Csp11.Scaffold629.g10584	MASSSLSYVLILSLLIAICSSKSTTEVEIVGPCVNSHCPHTYECKRNECIRDKPKARPGTVSIGPCINTQCPVGHFCLNQENQCYPSK	88	Y		KSTTEVEIVGPCVNSHCPHTYECKRNECIRDKPKARPGTVSIGPCINTQCPVGHFCLNQENQCYPSK	67	81.8182
Peptide >60AAs	168	Caenorhabditis briggsae PRJNA10731	CBG03259	WBGene00026151	MRGLVFITVVLVAFVASESCQDTRPTCPSVKDSCNQADVRRGCPKTCGVCVTDTPFVCEDKLGFCPNYAPQCHDENIAEQCPKTCKICGSTSASPKI	97	Y		ESCQDTRPTCPSVKDSCNQADVRRGCPKTCGVCVTDTPFVCEDKLGFCPNYAPQCHDENIAEQCPKTCKICGSTSASPKI	80	63.6364
Peptide >60AAs	168	Caenorhabditis elegans PRJNA13758	T24B8.5	WBGene00011979	MRYLIGFVIVLVAYTASESCVDSRPSCPSLKNYCNEADVRSGCRKTCGVCVTDTPFVCEDKLGLCPNYVRQCHDENIAEQCPKTCQICGTTAQPMQKSA	99	Y		CVDSRPSCPSLKNYCNEADVRSGCRKTCGVCVTDTPFVCEDKLGLCPNYVRQCHDENIAEQCPKTCQICGTTAQPMQKSA	80	63.6364
Peptide >60AAs	168	Caenorhabditis latens PRJNA248912	FL83_20686	FL83_20686	MRCLVVFSLVLLVYVASESCQDTRPSCPSLKNFCNEGDVKSSCQKTCGVCVTDTPFQCVDKLQFCPNYVKQCHDENIAEQCPKTCNVCGTTSKPL	95	Y		ESCQDTRPSCPSLKNFCNEGDVKSSCQKTCGVCVTDTPFQCVDKLQFCPNYVKQCHDENIAEQCPKTCNVCGTTSKPL	78	54.5455
Peptide >60AAs	168	Caenorhabditis nigoni PRJNA384657	Cni-T24B8.5	Cni-T24B8.5	MRCLVFIAVVLVAFAASESCQDTRPTCPSVKDSCNQADVRRGCPKTCGVCVTDTPFVCEDKLGFCPNYAPQCHDENIAEQCPKTCKICGVTTASPKI	97	Y		CQDTRPTCPSVKDSCNQADVRRGCPKTCGVCVTDTPFVCEDKLGFCPNYAPQCHDENIAEQCPKTCKICGVTTASPKI	78	72.7273
Peptide >60AAs	168	Caenorhabditis remanei PRJNA248909	FL81_07764-RA	FL81_07764	MRCLVVFSLVLVAYVASESCQDTRPTCPSLKNFCNEGDVKSSCQKTCGVCVTDTPFQCVDKLQFCPNYFQRCHDENIAEQCPKTCNVCGTTTKPL	95	Y		ESCQDTRPTCPSLKNFCNEGDVKSSCQKTCGVCVTDTPFQCVDKLQFCPNYFQRCHDENIAEQCPKTCNVCGTTTKPL	78	63.6364
Peptide >60AAs	168	Caenorhabditis remanei PRJNA248911	FL82_05558	FL82_05558	MRCLVVFSLVLVAYVASESCQDTRPTCPSLKNFCNEGDVKSSCQKTCGVCVTDTPFQCVDKLQFCPNYFQRCHDENIAEQCPKTCNVCGTTTKPL	95	Y		ESCQDTRPTCPSLKNFCNEGDVKSSCQKTCGVCVTDTPFQCVDKLQFCPNYFQRCHDENIAEQCPKTCNVCGTTTKPL	78	54.5455
Peptide >60AAs	168	Caenorhabditis remanei PRJNA53967	CRE01900	WBGene00053235	MRCLVVFSLVLVAYVASESCQDTRPTCPSLKNFCNEGDVKSSCQKTCGVCVTDTPFQCVDKLQFCPNYFQRCHDENIAEQCPKTCNVCGTTTKPL	95	Y		ESCQDTRPTCPSLKNFCNEGDVKSSCQKTCGVCVTDTPFQCVDKLQFCPNYFQRCHDENIAEQCPKTCNVCGTTTKPL	78	81.8182
Prioritised	169	Caenorhabditis brenneri PRJNA20035	CBN10484	WBGene00149209	MCQVLLAILALFLPPIAVLLDQGCTCDLLINILLTCLGIIPGIIHAWYLILCKEKYHTNVYIQTHNNQGTAPPAYTA	77	Y		LDQGCTCDLLINILLTCLGIIPGIIHAWYLILCKEKYHTNVYIQTHNNQGTAPPAYTA	58	90.9091				4	Y, >2 cys
Prioritised	169	Caenorhabditis briggsae PRJNA10731	CBG09982	WBGene00031471	MCQVLLAILALFLPPIAVLLDVGCNCDLCINILLTCLGIIPGIIHAWYIILCKEKSVVQNIYVQTSNHGTAPPAYSA	77	Y		LDVGCNCDLCINILLTCLGIIPGIIHAWYIILCKEKSVVQNIYVQTSNHGTAPPAYSA	58	81.8182				5	Y, >2 cys
Prioritised	169	Caenorhabditis nigoni PRJNA384657	Cni-ZK632.10	Cni-ZK632.10	MCQVLLAILALFLPPIAVLLDVGCNCDLCINILLTCLGIIPGIIHAWYIILCKEKTVVQNIYVQTSNRYP	70	Y		LDVGCNCDLCINILLTCLGIIPGIIHAWYIILCKEKTVVQNIYVQTSNRYP	51	72.7273				5	Y, >2 cys
Prioritised	169	Caenorhabditis remanei PRJNA248909	FL81_13580-RA	FL81_13580	MCQVLLAILALFLPPIAVLLDQGCTCDLLINILLTCLGIIPGIIHAWYIILCKEKTVVQNIYVQTSNHGTAPPAYSA	77	Y		LDQGCTCDLLINILLTCLGIIPGIIHAWYIILCKEKTVVQNIYVQTSNHGTAPPAYSA	58	54.5455				4	Y, >2 cys
Prioritised	169	Caenorhabditis remanei PRJNA248911	FL82_15123	FL82_15123	MCQVLLAILALFLPPIAVLLDQGCTCDLLINILLTCLGIIPGIIHAWYIILCKEKTVVQNIYVQTSNHGTAPPAYSA	77	Y		LDQGCTCDLLINILLTCLGIIPGIIHAWYIILCKEKTVVQNIYVQTSNHGTAPPAYSA	58	100				4	Y, >2 cys
Prioritised	169	Caenorhabditis remanei PRJNA53967	CRE25249	WBGene00055008	MCQVLLAILALFLPPIAVLLDQGCTCDLLINILLTCLGIIPGIIHAWYIILCKEKTVVQNIYVQTSNHGTAPPAYSA	77	Y		LDQGCTCDLLINILLTCLGIIPGIIHAWYIILCKEKTVVQNIYVQTSNHGTAPPAYSA	58	90.9091				4	Y, >2 cys
Prioritised	169	Caenorhabditis tropicalis PRJNA53597	Csp11.Scaffold629.g9418.t1	Csp11.Scaffold629.g9418	MCQILLAILALFLPPIAVLLDQGCTCDLLINVLLTCLGLIPGIIHAWYIILCKEKTVVQNIYVQTGNHGTAPPAYSA	77	Y		LDQGCTCDLLINVLLTCLGLIPGIIHAWYIILCKEKTVVQNIYVQTGNHGTAPPAYSA	58	54.5455				4	Y, >2 cys
GO Annotations	170	Caenorhabditis brenneri PRJNA20035	CBN12103	WBGene00150828	MKFAILFLVSMVLFATASSHHHKHSSKSTNSLFKELELELENAAVVNKVLSRIRRVPAPGDVRACGRKLVLFVLSVCGEPCGHSTSQDIATTCCEKQCSEADIKDACCPQKEFTF	115	Y		HHHKHSSKSTNSLFKELELELENAAVVNKVLSRIRRVPAPGDVRACGRKLVLFVLSVCGEPCGHSTSQDIATTCCEKQCSEADIKDACCPQKEFTF	96	63.6364		GO:0007165	GO:0005179
GO Annotations	170	Caenorhabditis brenneri PRJNA20035	CBN17146	WBGene00155871	MHSKIILLLVASIFVSATLAKFHKNKDTDRLLQELTAELELEDAVESLSRARRVPSADAGKACGRKLVLFVLSVCGEPCDPKTGHDIATACCQEQCSDVMVREACCPNK	109	Y		KFHKNKDTDRLLQELTAELELEDAVESLSRARRVPSADAGKACGRKLVLFVLSVCGEPCDPKTGHDIATACCQEQCSDVMVREACCPNK	89	63.6364		GO:0007165	GO:0005179
GO Annotations	170	Caenorhabditis sinica PRJNA194557	Csp5_scaffold_00132.g5196.t1	Csp5_scaffold_00132.g5196	MKLLSLLVLTVLVASAVCSFRDMDPTARYLKELEMELELENNLKSLSRARRVPGAADGRSCGKKLVIFVFSICGEICAAKDGLDLATYCCSNQCTDDYIKTTCCPNA	107	Y	1	VPGAADGRSCGKKLVIFVFSICGEICAAKDGLDLATYCCSNQCTDDYIKTTCCPNA	56	63.6364			GO:0005179
GO Annotations	170	Caenorhabditis sp34 PRJDB5687	Sp34_20122500.t1	Sp34_20122500	MNTIVFSVFGVLLFVSLSAESRRDIAPSSPDDRILQDLEFEMELEKAIRLSRARRVPSGDSRSCGKKLILFVFSVCGEACNPQTGKDIATACCSSQCSEEYIKSACCP	108	Y		RRDIAPSSPDDRILQDLEFEMELEKAIRLSRARRVPSGDSRSCGKKLILFVFSVCGEACNPQTGKDIATACCSSQCSEEYIKSACCP	87	63.6364			GO:0005179
GO Annotations	170	Caenorhabditis sp34 PRJDB5687	Sp34_X0004000.t1	Sp34_X0004000	MMTFSLAIFIFLVGFSYADFTRNEITAPNWQDRFLRQLELDMEFPQPAISRARRVPAPAGPNTRSCGKKLIVYVFSVCGEGCNPQTGKDIATSCCSNQCSEDFIKEACCP	110	Y	1	VPAPAGPNTRSCGKKLIVYVFSVCGEGCNPQTGKDIATSCCSNQCSEDFIKEACCP	56	90.9091			GO:0005179
GO Annotations	170	Caenorhabditis tropicalis PRJNA53597	Csp11.Scaffold629.g16421.t2	Csp11.Scaffold629.g16421	MNTSVILIMMGTCLVVAVSASFHKTQNTDQLLKEIEYDLEFEDAVRKLSRARRVPESKVRSCGRKLVLYVLTVCETSCDPKKGKEVSILCCNEKCSEETIKQYCCPDL	108	Y	1	VPESKVRSCGRKLVLYVLTVCETSCDPKKGKEVSILCCNEKCSEETIKQYCCPDL	55	90.9091		GO:0007165	GO:0005179
GO Annotations	170	Caenorhabditis tropicalis PRJNA53597	Csp11.Scaffold629.g16422.t2	Csp11.Scaffold629.g16422	MNLLPTLIFLFTIGIVTGSLRHFDSSSVENNIRFLHDLQMEMQLDKSLDKPMSRVRRVPAPGDARACGRKLVLYVLTVCEDSCNPKHGKDIATLCCAQQCSEELIKEACCPSS	113	Y	1	VPAPGDARACGRKLVLYVLTVCEDSCNPKHGKDIATLCCAQQCSEELIKEACCPSS	56	72.7273		GO:0007165	GO:0005179
Prioritised	171	Caenorhabditis latens PRJNA248912	FL83_17127	FL83_17127	MKYFVFLIPLVFAVHGFESLECIDHLDCPLSNQSCVYGQCRVVREFAGDGAPESDQCHPECPDNYNCINGKCIRYVEESRGRVKRGWPECLINFDCKHHNCLGGFCVTHPF	111	Y	1	GWPECLINFDCKHHNCLGGFCVTHPF	26	54.5455				4	Y, >2 cys
Prioritised	171	Caenorhabditis remanei PRJNA248909	FL81_08631-RA	FL81_08631	MKFFVFLIPLVLVVHGIESLECVDKLDCPLLGQSCVFGQCSVIRGFAADGAPESAPESDQCHPECPDNYNCINGYCIRYAEESRGRVKKSWPECTFSFECSLFNKCIAGFCVGP	114	Y	1	LECVDKLDCPLLGQSCVFGQCSVIRGFAADGAPESAPESDQCHPECPDNYNCINGYCIRYAEESRGRV	68	90.9091				8	Y, >2 cys
Prioritised	171	Caenorhabditis remanei PRJNA248909	FL81_08631-RA	FL81_08631	MKFFVFLIPLVLVVHGIESLECVDKLDCPLLGQSCVFGQCSVIRGFAADGAPESAPESDQCHPECPDNYNCINGYCIRYAEESRGRVKKSWPECTFSFECSLFNKCIAGFCVGP	114	Y	1	SWPECTFSFECSLFNKCIAGFCVGP	25	63.6364				4	Y, >2 cys
Prioritised	171	Caenorhabditis remanei PRJNA248909	FL81_08632-RA	FL81_08632	MKFFVFLIPLVLVVHGFESLECVDHLDCPLSSQSCVHGQCRVVREFAGDGAPESAPESDQCHPECPDNYNCVNGKCVRYVKESRGRVKKSWPECLHDFMCPHLSCVAGFCVVL	113	Y	1	FESLECVDHLDCPLSSQSCVHGQCRVVREFAGDGAPESAPESDQCHPECPDNYNCVNGKCVRYVKESRGRV	71	54.5455				8	Y, >2 cys
Prioritised	171	Caenorhabditis remanei PRJNA248909	FL81_08632-RA	FL81_08632	MKFFVFLIPLVLVVHGFESLECVDHLDCPLSSQSCVHGQCRVVREFAGDGAPESAPESDQCHPECPDNYNCVNGKCVRYVKESRGRVKKSWPECLHDFMCPHLSCVAGFCVVL	113	Y	1	SWPECLHDFMCPHLSCVAGFCVVL	24	54.5455				4	Y, >2 cys
Prioritised	171	Caenorhabditis remanei PRJNA248909	FL81_08702-RA	FL81_08702	MKFFVFLIPLVLAVHGFVPPLECTSSPWNACIPGQYCVNGQCRVVREFAGDGAPESAPESDQCHPECPHDYNCINGKCIRFVEESRGRVKKSWPECLHDFMCKYHYCLGGFCLTPPFL	118	Y	1	FVPPLECTSSPWNACIPGQYCVNGQCRVVREFAGDGAPESAPESDQCHPECPHDYNCINGKCIRFVEESRGRV	73	81.8182				8	Y, >2 cys
Prioritised	171	Caenorhabditis remanei PRJNA248909	FL81_08702-RA	FL81_08702	MKFFVFLIPLVLAVHGFVPPLECTSSPWNACIPGQYCVNGQCRVVREFAGDGAPESAPESDQCHPECPHDYNCINGKCIRFVEESRGRVKKSWPECLHDFMCKYHYCLGGFCLTPPFL	118	Y	1	SWPECLHDFMCKYHYCLGGFCLTPPFL	27	63.6364				4	Y, >2 cys
Peptide >60AAs	172	Caenorhabditis brenneri PRJNA20035	CBN02790	WBGene00141515	MNTLSVILLLLAMVMVIDSQFQPRTSNRRVIFRPMTRNSGIVGRRGGPVAPAPFRNNGNRQGGRPPGFKPPVGIAKKLNDAVDFRALARVLLKQ	94	Y		QFQPRTSNRRVIFRPMTRNSGIVGRRGGPVAPAPFRNNGNRQGGRPPGFKPPVGIAKKLNDAVDFRALARVLLKQ	75	63.6364
Peptide >60AAs	172	Caenorhabditis briggsae PRJNA10731	CBG23029	WBGene00041460	MNTHIILVLLLSILLVNAQFNQTRTSNRRTIVRPMTRNSVGRRGRGPVAPAPLRNNNGHQTGIRAPGFKPPVGIAKKLNDAVDFRALARVLLKQ	94	Y		QFNQTRTSNRRTIVRPMTRNSVGRRGRGPVAPAPLRNNNGHQTGIRAPGFKPPVGIAKKLNDAVDFRALARVLLKQ	76	90.9091
Peptide >60AAs	172	Caenorhabditis elegans PRJNA13758	C45G9.12	WBGene00016683	MNAFSIILLLLSVLLINAQFQPRTSNRGTIFRPMTRNSGIVGRRGGPVAPAPFRNNVQKPGTRPPGFKPPSGVAKKLNSAVDFRALARVLLKQ	93	Y		QFQPRTSNRGTIFRPMTRNSGIVGRRGGPVAPAPFRNNVQKPGTRPPGFKPPSGVAKKLNSAVDFRALARVLLKQ	75	54.5455
Peptide >60AAs	172	Caenorhabditis latens PRJNA248912	FL83_24213	FL83_24213	MNTLSIILLLLSVLLVNSQFQPRTSNRRVIFRPMTRNSGIVGRGRGPVAPAPFRNNNVQRTGIRAPGFKPPVGIAKKLNEAVDFRALARVLLKQ	94	Y		QFQPRTSNRRVIFRPMTRNSGIVGRGRGPVAPAPFRNNNVQRTGIRAPGFKPPVGIAKKLNEAVDFRALARVLLKQ	76	100
Peptide >60AAs	172	Caenorhabditis remanei PRJNA248909	FL81_18930-RA	FL81_18930	MNTLSIILLLLSVLLVNSQLKPRTSNRRVIFRPMTRNSGIVGRGRGPVAPAPFRNNNGQRTGIRAPGFKPPVGIAKKLNEAVDFRALARVLLKQ	94	Y		QLKPRTSNRRVIFRPMTRNSGIVGRGRGPVAPAPFRNNNGQRTGIRAPGFKPPVGIAKKLNEAVDFRALARVLLKQ	76	63.6364
Peptide >60AAs	172	Caenorhabditis remanei PRJNA53967	CRE24490	WBGene00061862	MNTLSIILLLLSVLLVNTQFQPRTSNRRVIFRPMTRNSGIVGRGRGPVAPAPFRNNNAQRTGIRAPGFKPPVGIAKKLNEAVDFRALARVLLKQ	94	Y		QFQPRTSNRRVIFRPMTRNSGIVGRGRGPVAPAPFRNNNAQRTGIRAPGFKPPVGIAKKLNEAVDFRALARVLLKQ	76	54.5455
Peptide >60AAs	172	Caenorhabditis sp34 PRJDB5687	Sp34_30012900.t1	Sp34_30012900	MNIFSILVFCFSILLIDAQTRIPKRRIIFRTMTRNSVGRRGGPVPPQSFRNNFQRQDTKPPGFKPPTGIAKKLNEAVDFRALARVLLKQ	89	Y		QTRIPKRRIIFRTMTRNSVGRRGGPVPPQSFRNNFQRQDTKPPGFKPPTGIAKKLNEAVDFRALARVLLKQ	71	90.9091
Prioritised	173	Ditylenchus destructor PRJNA312427	Dd_12191	Dd_12191	MNQYSIYVLALVATLMLIELTTVNGCGFPMPAPPPPMPCCCGGGGGGGCGRKKRAAVVPLLKTEDTPCPQGDWKPLIEQHMAKKDEPSTMANSIQTAFYRRYAENNKFLVICAAGKQGGLANKIRLSSAGDGYCHVSNDNAWCQVVSLAA	150	Y	1	CGFPMPAPPPPMPCCCGGGGGGGCGRK	27	63.6364				5	Y, >2 cys
Prioritised	173	Meloidogyne arenaria PRJEB8714	M.Arenaria_Scaff105g003100	M.Arenaria_Scaff105g003100	MPSKLLQYILLFTLIISLISLIEGCGFPSGGGGGGGCSCGGGGGGCGGGGGGCGGGGGCCGRKKREAAVQPHYKTDDTPCPQVAWKQVIEEMPQILVDTPQVKIRFLKFGKPRELLKLPI	120	Y	1	CGFPSGGGGGGGCSCGGGGGGCGGGGGGCGGGGGCCGRK	39	63.6364				7	Y, >2 cys
Prioritised	173	Meloidogyne arenaria PRJEB8714	M.Arenaria_Scaff794g015222	M.Arenaria_Scaff794g015222	MPSKLLQYILLFTLIISLISLTDGCGFPSGGSGGGGGCSCGGGGGGCGGGGGGCGGGGGCCGRKKREAAVQPHYKTDDTPCPQVAWKQ	88	Y	1	CGFPSGGSGGGGGCSCGGGGGGCGGGGGGCGGGGGCCGRK	40	63.6364				7	Y, >2 cys
Prioritised	173	Meloidogyne floridensis PRJEB6016	genemark-nMf.1.1.scaf02861-processed-gene-0.2-mRNA-1	genemark-nMf.1.1.scaf02861-processed-gene-0.2	MTSRVVFCLVSLGMLICLASLIEGIGFPGGGGGGGGCGGGCGGGGGGCSSCGGGGGGGCGGGGGGCCGRRKRETAVQPHYKADDTPCPQVAWKQLLEDGINENDAIAS	108	Y	1	IGFPGGGGGGGGCGGGCGGGGGGCSSCGGGGGGGCGGGGGGCCGRR	46	81.8182				7	Y, >2 cys
Prioritised	173	Meloidogyne floridensis PRJEB6016	maker-nMf.1.1.scaf28787-augustus-gene-0.3-mRNA-1	maker-nMf.1.1.scaf28787-augustus-gene-0.3	MPSKLLQYILLFTLIISLISLIEGCGFPSGGGGGGGCSCGGGGGGCGGGGGGCGGGGGCCGRKKREAAVQPHYKTDDTPCPQAAWKQVIEESITDNDAIASVNSIQTGLFRRYDDQRFLVVCATANEAKTGD	132	Y	1	CGFPSGGGGGGGCSCGGGGGGCGGGGGGCGGGGGCCGRK	39	72.7273				7	Y, >2 cys
Prioritised	173	Meloidogyne incognita PRJEB8714	Minc3s00408g11801	Minc3s00408g11801	MTSRVVFCLVSLGMLICLASLIEGTGFPPPPPPNGRRKRETAVQPHYKADDTPCPQVAWKQLLEDGINENDAIASVNSIQTALFRRYETEQKFLVVCATADEAKAGDATANKVHFSSSGDGYCNVVKKNIWCQAVALSA	139	Y	1	TGFPPPPPPNGRR	13	54.5455				0	Y, >2 cys
Prioritised	173	Meloidogyne incognita PRJEB8714	Minc3s02292g29293	Minc3s02292g29293	MTSRVVFCLVSLGMLICLASLIEGIGFPGGGGGGGGCGGGCGGGGGGCSSCGGGGGGGCGGGGGGCCGRRKRETAVQPHYKADDTPCPQVAWKQLLEDGINENDAIASVNSIQTALFRRYEN	122	Y	1	IGFPGGGGGGGGCGGGCGGGGGGCSSCGGGGGGGCGGGGGGCCGRR	46	81.8182				7	Y, >2 cys
Peptide >60AAs	174	Gongylonema pulchrum PRJEB505	GPUH_0001327301-mRNA-1	GPUH_0001327301	MQLLIVLISSVCGTFAFRQQSIGVKGQLVCGSKPLSDARIKVWNKNKIGTDDQIIDVRTDAGGYFNATGGIGSFFDMNPHLKIYHTCNHELGFFGIKKVNPKIFCTK	107	Y		FRQQSIGVKGQLVCGSKPLSDARIKVWNKNKIGTDDQIIDVRTDAGGYFNATGGIGSFFDMNPHLKIYHTCNHELGFFGIKKVNPKIFCTK	91	63.6364
Peptide >60AAs	174	Meloidogyne arenaria PRJEB8714	M.Arenaria_Scaff2456g033391	M.Arenaria_Scaff2456g033391	MFGKSSALIPLLFLIIAIISVNAFRQQTVGVRGRLMCGNQPLKDTQVKLWNKHIGSDNQLAAVKTDKNGNFEMQGGVGQITKMDVHFKIYHDCNDGIKPCQRKIDLGGLNEFDLK	115	Y		FRQQTVGVRGRLMCGNQPLKDTQVKLWNKHIGSDNQLAAVKTDKNGNFEMQGGVGQITKMDVHFKIYHDCNDGIKPCQRKIDLGGLNEFDLK	92	54.5455
Peptide >60AAs	174	Meloidogyne javanica PRJEB8714	M.Javanica_Scaff546g007453	M.Javanica_Scaff546g007453	MLYEVITALIPLLFLIIAIISDNAFRQQTVGVRGRLMCGNQPLKDTQVKLWNKHIGSDNQLAAVKTDKNGNFEMQGGVGQITKMDVHFKIYHDCNDGIKPCQRKIDLGGLNEFDLK	116	Y		QQTVGVRGRLMCGNQPLKDTQVKLWNKHIGSDNQLAAVKTDKNGNFEMQGGVGQITKMDVHFKIYHDCNDGIKPCQRKIDLGGLNEFDLK	90	81.8182
Peptide >60AAs	174	Onchocerca flexuosa PRJNA230512	X798_05429	X798_05429	MKGESILAFLFFTLFYLQPTVTGFRQQSVGVRGRLLCGNQSLSNTQIKLWNKNKIGTDDQLAAMKTRADGSYELQGGIGSIFGMDVVLKIYHDCDDGIKPCQRKVVLGIPSDYVTRSSNVKRWFDAGVLNMQFKFPDEERSCIN	144	Y	1	FRQQSVGVRGRLLCGNQSLSNTQIKLWNKNKIGTDDQLAAMKTRADGSYELQGGIGSIFGMDVVLKIYHDCDDGIKPCQRKVVLGIPSDYVTRSSNV	97	54.5455
Peptide >60AAs	174	Steinernema scapterisci PRJNA204942	L892_g4283.t1	L892_g4283	MKLLILLVALVGVSVAFRQQSVGIRGRLLCGTKPLADTQIKLWNKNKLGTDDQLAAGKSDAQGNFELQGGVGSIFDMNVHLKVYHDCDDGIKVKWFNREFANSNYP	106	Y		FRQQSVGIRGRLLCGTKPLADTQIKLWNKNKLGTDDQLAAGKSDAQGNFELQGGVGSIFDMNVHLKVYHDCDDGIKVKWFNREFANSNYP	90	54.5455
Peptide >60AAs	174	Strongyloides venezuelensis PRJEB530	SVE_1026200.1	SVE_1026200	MIFLFKTFICIILVSFSSPLVRKQQYVRVVGKLICNDKPIVNEKVKLWNNNKLRRDDKLAEVRTNSSGYYEIQGSLGSIFTLDVRLKFYTNCGYEKNFCLRKIVLTVPDTHVSRCKRNITTFDGGIINLAFKFPGERRDCIN	142	Y	1	SPLVRKQQYVRVVGKLICNDKPIVNEKVKLWNNNKLRRDDKLAEVRTNSSGYYEIQGSLGSIFTLDVRLKFYTNCGYEKNFCLRKIVLTVPDTHVSRC	98	54.5455
Peptide >60AAs	174	Strongyloides venezuelensis PRJEB530	SVE_1026200.1	SVE_1026200	MIFLFKTFICIILVSFSSPLVRKQQYVRVVGKLICNDKPIVNEKVKLWNNNKLRRDDKLAEVRTNSSGYYEIQGSLGSIFTLDVRLKFYTNCGYEKNFCLRKIVLTVPDTHVSRCKRNITTFDGGIINLAFKFPGERRDCIN	142	Y	1	NITTFDGGIINLAFKFPGERRDCIN	25	63.6364
Peptide >60AAs	175	Meloidogyne arenaria PRJEB8714	M.Arenaria_Scaff14026g083474	M.Arenaria_Scaff14026g083474	MSGFKHCSSSSPLLIGAILLFNFAVADGNAVDNTDDDVKIMKVFFGWINPGEVGSNVRNFVLLIIGILALIACLCFLQREVVKEERHRLGIGTCIGRGFKDG	102	Y		NAVDNTDDDVKIMKVFFGWINPGEVGSNVRNFVLLIIGILALIACLCFLQREVVKEERHRLGIGTCIGRGFKDG	74	63.6364
Peptide >60AAs	175	Meloidogyne arenaria PRJEB8714	M.Arenaria_Scaff2640g034997	M.Arenaria_Scaff2640g034997	MSGFKHCSSSSPLLIGAILLFNFAVASGNAVDNTDDDVKIMKVFFGWISPGAVAGKVRNFVLAIIGILALIACLCFLVSLLLCLRWQRQQKGRSQKQREVVKEEWRHRLGIGTCIGRGFKDG	122	Y		NAVDNTDDDVKIMKVFFGWISPGAVAGKVRNFVLAIIGILALIACLCFLVSLLLCLRWQRQQKGRSQKQREVVKEEWRHRLGIGTCIGRGFKDG	94	72.7273
Peptide >60AAs	175	Meloidogyne arenaria PRJEB8714	M.Arenaria_Scaff4441g048163	M.Arenaria_Scaff4441g048163	MSGFKHCSSSSPLLIGAILLFNFAVASGNAVDNTDDDVKIMKVFFGWISPGAVTSNVRNFVLAIIGILALIACLCFLVSLLLCLRWQRQQKGRRQKQREVVKEERHRLGIGTCIGRGFKDG	121	Y		NAVDNTDDDVKIMKVFFGWISPGAVTSNVRNFVLAIIGILALIACLCFLVSLLLCLRWQRQQKGRRQKQREVVKEERHRLGIGTCIGRGFKDG	93	72.7273
Peptide >60AAs	175	Meloidogyne incognita PRJEB8714	Minc3s02584g30766	Minc3s02584g30766	MSGFKHCSSSSPLLIGAILLFNFAFADGNAVDNTDDDVKIMKVFFGWISPGAVAGNVRNFVLAIIGILALIACLCFLVSLLLCLRWQRQQKGRSQKQREVVKEERHRLGIGTCIGRGFKDG	121	Y		NAVDNTDDDVKIMKVFFGWISPGAVAGNVRNFVLAIIGILALIACLCFLVSLLLCLRWQRQQKGRSQKQREVVKEERHRLGIGTCIGRGFKDG	93	63.6364
Peptide >60AAs	175	Meloidogyne javanica PRJEB8714	M.Javanica_Scaff1757g018138	M.Javanica_Scaff1757g018138	MSGFKHCSSSSPLLIGAILLFNFAVADGNAVDNTDDDVKIMKVFFGWINPGEVGSNVRNFVLLIIGILALIACLCFLQREVVKEERHRLGIGTCIGRGFKDG	102	Y		NAVDNTDDDVKIMKVFFGWINPGEVGSNVRNFVLLIIGILALIACLCFLQREVVKEERHRLGIGTCIGRGFKDG	74	63.6364
Peptide >60AAs	175	Meloidogyne javanica PRJEB8714	M.Javanica_Scaff19498g080905	M.Javanica_Scaff19498g080905	MSGFKHCSSSSPLLIGAILLFNFAVASGNAVDNTDDDVKIMKVFFGWISPGAVTSNVRNFVLAIIGILALIACLCFLVSLLLCLRWQRQQKGRRQKQREVVKEERHRLGIGTCIGRGFKDG	121	Y		NAVDNTDDDVKIMKVFFGWISPGAVTSNVRNFVLAIIGILALIACLCFLVSLLLCLRWQRQQKGRRQKQREVVKEERHRLGIGTCIGRGFKDG	93	72.7273
Peptide >60AAs	175	Meloidogyne javanica PRJEB8714	M.Javanica_Scaff5737g040796	M.Javanica_Scaff5737g040796	MSGFKHCSSSSPLLIGAILLFNFAVASGNAVDNTDDDVKIMKVFFGWISPGAVAGKVRNFVLAIIGILALIACLCFLVSLLLCLRWQRQQKGRSQKQREVVKEEWRHRLGIGTCIGRGFKDG	122	Y		NAVDNTDDDVKIMKVFFGWISPGAVAGKVRNFVLAIIGILALIACLCFLVSLLLCLRWQRQQKGRSQKQREVVKEEWRHRLGIGTCIGRGFKDG	94	72.7273
GO Annotations	176	Meloidogyne arenaria PRJEB8714	M.Arenaria_Scaff15363g086406	M.Arenaria_Scaff15363g086406	MNSNLIILVFFFVIITTVHNFQTPQSCYLPKSVGNCRGSFQRWWYDNGYCKSFIYGGCGGNANRFYSYAECQRACR	76	Y		FQTPQSCYLPKSVGNCRGSFQRWWYDNGYCKSFIYGGCGGNANRFYSYAECQRACR	56	72.7273			GO:0004867
GO Annotations	176	Meloidogyne arenaria PRJEB8714	M.Arenaria_Scaff3350g040783	M.Arenaria_Scaff3350g040783	MNSNLITLLFLTILITTVHNFQTPQSCYLPKSVGNCRGSFQRWWYDNGYCKSFIYGGCGGNANRFYSYAECQRACRVSFL	80	Y		FQTPQSCYLPKSVGNCRGSFQRWWYDNGYCKSFIYGGCGGNANRFYSYAECQRACRVSFL	60	72.7273			GO:0004867
GO Annotations	176	Meloidogyne arenaria PRJNA438575	tig00001084.g56504.t1	tig00001084.g56504	MNSNLITLLFLTILITTVHNFQTPQSCYLPKSVGNCRGSFQRWWYDNGYCKSFIYGGCGGNANRFYSYAECQRACRVSFL	80	Y		FQTPQSCYLPKSVGNCRGSFQRWWYDNGYCKSFIYGGCGGNANRFYSYAECQRACRVSFL	60	54.5455			GO:0004867
GO Annotations	176	Meloidogyne arenaria PRJNA438575	tig00002158.g23198.t1	tig00002158.g23198	MNSNLITLLFLTILITTVHNFQTPQSCYLPKSVGNCRGSFQRWWYDNGYCKSFIYGGCGGNANRFYSYAECQRACRFGGKK	81	Y		FQTPQSCYLPKSVGNCRGSFQRWWYDNGYCKSFIYGGCGGNANRFYSYAECQRACRFGGKK	61	81.8182			GO:0004867
GO Annotations	176	Meloidogyne floridensis PRJEB6016	maker-nMf.1.1.scaf07171-augustus-gene-0.4-mRNA-1	maker-nMf.1.1.scaf07171-augustus-gene-0.4	MNSNLITLLFLTILITTVHNFQTPQSCYLPKSVGNCRGSFQRWWYDNGYCKSFIYGGCGGNANRFYSYAECQRACRVIWRKEIKQWDKRNVNNKKYYYNECDT	103	Y		FQTPQSCYLPKSVGNCRGSFQRWWYDNGYCKSFIYGGCGGNANRFYSYAECQRACRVIWRKEIKQWDKRNVNNKKYYYNECDT	83	90.9091			GO:0004867
GO Annotations	176	Meloidogyne incognita PRJEB8714	Minc3s00393g11530	Minc3s00393g11530	MNSNLITLLFLTILITTVHNFQTPQSCYLPKSVGNCRGSFQRWWYDNGYCKSFIYGGCGGNANRFYSYAECQRACRFGGKK	81	Y		FQTPQSCYLPKSVGNCRGSFQRWWYDNGYCKSFIYGGCGGNANRFYSYAECQRACRFGGKK	61	54.5455			GO:0004867
GO Annotations	176	Meloidogyne javanica PRJEB8714	M.Javanica_Scaff6177g042790	M.Javanica_Scaff6177g042790	MNSNLIILSFFFVLISTVHNFQTPQSCYLPKSVGNCRGSFQRWWYDNGYCKSFIYGGCGGNANRFYSYAECQRACRGGGCCVWASALKEFSIKASESVSLIGSYFI	106	Y		FQTPQSCYLPKSVGNCRGSFQRWWYDNGYCKSFIYGGCGGNANRFYSYAECQRACRGGGCCVWASALKEFSIKASESVSLIGSYFI	86	54.5455			GO:0004867
Prioritised	177	Meloidogyne arenaria PRJEB8714	M.Arenaria_Scaff16710g089089	M.Arenaria_Scaff16710g089089	MSVKIIIPIILIILLTLPEGECDCVQMCKNSACSQVCSRKKREGGGVEGVKRLIKRDFNGCQFTQMGGLAREDCSKDGGVVVVRKEGRRKRLANLEKMREGGDLP	105	Y	2	DCVQMCKNSACSQVCSRK	18	63.6364				4	Y, >2 cys
Prioritised	177	Meloidogyne arenaria PRJEB8714	M.Arenaria_Scaff23849g100175	M.Arenaria_Scaff23849g100175	MSAKTIIPIILIIFLILPEGECDCVQMCKNSACSQVCSRKKREGGGDEGVKRLIKRDFNGCQFTQMGGLAREDCSNDGGVVVVRKEGRRKRLANLEKMREGGDLP	105	Y	2	DCVQMCKNSACSQVCSRK	18	54.5455				4	Y, >2 cys
Prioritised	177	Meloidogyne arenaria PRJNA438575	tig00001649.g12831.t1	tig00001649.g12831	MSVKIIIPIILIILLTLPEGECDCVQMCKNSACSQVCSRKKREGGGVEGVKRLIKRDFNGCQFTQMGGLAREDCSKDGGLLLLGRKDVERDWQTWRK	97	Y	1	DCVQMCKNSACSQVCSRK	18	63.6364				4	Y, >2 cys
Prioritised	177	Meloidogyne arenaria PRJNA438575	tig00002274.g70870.t1	tig00002274.g70870	MSVKIIIPIILIILLTLPEGECDCVQMCKNSACSQVCSRKKREGGGDEGVKRLIKRDFNGCQFTQMGGLAREDCSNDGGVVVVRKEGRRKRLANLEKMREGGDLP	105	Y	2	DCVQMCKNSACSQVCSRK	18	63.6364				4	Y, >2 cys
Prioritised	177	Meloidogyne incognita PRJEB8714	Minc3s00069g03415	Minc3s00069g03415	MSVKIIIPIILIILLTLPEGECDCVQMCKNSACSQVCSRKKREGGGVEGVKRLIKRDFNGCQFTQMGGLAREDCSNDGGVVVVRKEGRRKRLANLEKMREGGDLP	105	Y	2	DCVQMCKNSACSQVCSRK	18	81.8182				4	Y, >2 cys
Prioritised	177	Meloidogyne javanica PRJEB8714	M.Javanica_Scaff15034g071385	M.Javanica_Scaff15034g071385	MSVKIIIPIILIILLTLPEGECDCVQMCKNSACSQVCSRKKREGGGVEGVKRLIKRDFNGCQFTQMGGLAREDCSKDGGVVVVRKEGRRKRLANLEKMREGGDLTLEKKNLKENKLN	117	Y	2	DCVQMCKNSACSQVCSRK	18	54.5455				4	Y, >2 cys
Prioritised	177	Meloidogyne javanica PRJEB8714	M.Javanica_Scaff3587g029979	M.Javanica_Scaff3587g029979	MSAKTIIPIILIIFLILPEGECDCVQMCKNSACSQVCSRKKREGGGDEGVKRLNKRDFNGCQFTQMGGLAREDCSNDGGVVVVRKEGRRKRLANLEKMREGGDLP	105	Y	2	DCVQMCKNSACSQVCSRK	18	63.6364				4	Y, >2 cys
Prioritised	178	Meloidogyne arenaria PRJEB8714	M.Arenaria_Scaff2906g037196	M.Arenaria_Scaff2906g037196	MFALKALIPFMLFVLIKSQKALVPNKKCLDCICFVESQCKPLPCKWDDDAVSCGYLQVWIYSSLSTPYPNCFLNKILS	78	Y		QKALVPNKKCLDCICFVESQCKPLPCKWDDDAVSCGYLQVWIYSSLSTPYPNCFLNKILS	60	63.6364				7	Y, >2 cys
Prioritised	178	Meloidogyne arenaria PRJEB8714	M.Arenaria_Scaff5040g051668	M.Arenaria_Scaff5040g051668	MFALKALIPFMLFVLIKSQKAPVPNKKCLDCICFVESQCKPLPCKWDDDAVSCGYLQVWIYSSLSTPYPNCFLNKILS	78	Y		QKAPVPNKKCLDCICFVESQCKPLPCKWDDDAVSCGYLQVWIYSSLSTPYPNCFLNKILS	60	72.7273				7	Y, >2 cys
Prioritised	178	Meloidogyne arenaria PRJEB8714	M.Arenaria_Scaff8403g067080	M.Arenaria_Scaff8403g067080	MFALKALIPFMLFVVIKSQKAPVPNKKCLDCICFVESQCKPLKCKWDDDAVSCGYLQVWIYYVYVHLPNFLNEILKRLRFQSKDI	85	Y		QKAPVPNKKCLDCICFVESQCKPLKCKWDDDAVSCGYLQVWIYYVYVHLPNFLNEILKRLRFQSKDI	67	54.5455				6	Y, >2 cys
Prioritised	178	Meloidogyne floridensis PRJEB6016	snap_masked-nMf.1.1.scaf30866-processed-gene-0.1-mRNA-1	snap_masked-nMf.1.1.scaf30866-processed-gene-0.1	MFALKALIPFMLFVVIKSQKAPVPNKKCLDCICFVESQCKPLKCKWDDDAVSCGYLQVWIYYTYNDGNNNTIIIAIIGSRIGHE	84	Y		QKAPVPNKKCLDCICFVESQCKPLKCKWDDDAVSCGYLQVWIYYTYNDGNNNTIIIAIIGSRIGHE	66	63.6364				6	Y, >2 cys
Prioritised	178	Meloidogyne javanica PRJEB8714	M.Javanica_Scaff12136g063857	M.Javanica_Scaff12136g063857	MFALKALIPFMLFVLIKSQKAPVPNKKCLDCICFVESQCKPLPCKWDDDAVSCGYLQVWIYSSLSTPYPNCFLNKILS	78	Y		QKAPVPNKKCLDCICFVESQCKPLPCKWDDDAVSCGYLQVWIYSSLSTPYPNCFLNKILS	60	63.6364				7	Y, >2 cys
Prioritised	178	Meloidogyne javanica PRJEB8714	M.Javanica_Scaff24419g089317	M.Javanica_Scaff24419g089317	MFALKALIPFMLFVVIKSQKAPVPNKKCLDCICFVESQCKPLKCKWDDDAVSCGYLQVWIYYVYVHLPNFLNEILKRLRFQSKDI	85	Y		QKAPVPNKKCLDCICFVESQCKPLKCKWDDDAVSCGYLQVWIYYVYVHLPNFLNEILKRLRFQSKDI	67	54.5455				6	Y, >2 cys
Prioritised	178	Meloidogyne javanica PRJEB8714	M.Javanica_Scaff6604g044669	M.Javanica_Scaff6604g044669	MFALKALIPFMLFVLIKSQKALVPNKKCLDCICFVESQCKPLPCKWDDDAVSCGYLQVWIYSSLSTPYPICFLNKILS	78	Y		QKALVPNKKCLDCICFVESQCKPLPCKWDDDAVSCGYLQVWIYSSLSTPYPICFLNKILS	60	72.7273				7	Y, >2 cys
Peptide >60AAs	179	Meloidogyne arenaria PRJEB8714	M.Arenaria_Scaff3241g039974	M.Arenaria_Scaff3241g039974	MIFKKSFYLIFLLIFIFKLLPSFYCKGVCKSMGLVDVGDPVNGKCNDGAKLINNHCCDKSPCPQNTTDVGRGMDGHCDGKDTEYVEGRCCKEKEQKQFQSTSKNEIEMRT	110	Y		FYCKGVCKSMGLVDVGDPVNGKCNDGAKLINNHCCDKSPCPQNTTDVGRGMDGHCDGKDTEYVEGRCCKEKEQKQFQSTSKNEIEMRT	88	63.6364
Peptide >60AAs	179	Meloidogyne arenaria PRJEB8714	M.Arenaria_Scaff7396g063141	M.Arenaria_Scaff7396g063141	MFFKKSFYLIFLLIFIFKLLPSFYCKGVCKSKGLVDVGVVPDSNGKCEKGDKVGNHCCVESPCPKNTTDVGRGMESNCDGGATYVEGRCCKEKEQKQFQSKPKNEIEIRT	110	Y		FYCKGVCKSKGLVDVGVVPDSNGKCEKGDKVGNHCCVESPCPKNTTDVGRGMESNCDGGATYVEGRCCKEKEQKQFQSKPKNEIEIRT	88	81.8182
Peptide >60AAs	179	Meloidogyne arenaria PRJEB8714	M.Arenaria_Scaff950g017274	M.Arenaria_Scaff950g017274	MIFKKSFYLIFLLIFIFKLLPSFYCKGVCKSKGLVDVGDPVNGKCNDGAKLINNHCCDKSPCPQNTTDVGRGMQSNCDGGATYVEGRCCKEKEQKQFQGTSKNEIEMRT	109	Y		FYCKGVCKSKGLVDVGDPVNGKCNDGAKLINNHCCDKSPCPQNTTDVGRGMQSNCDGGATYVEGRCCKEKEQKQFQGTSKNEIEMRT	87	81.8182
Peptide >60AAs	179	Meloidogyne arenaria PRJNA438575	tig00002454.g75543.t1	tig00002454.g75543	MFFKKSFYLIFLLIFIFKLLPSFYCKGVCKSKGLVDVGDPDSNGNCKDGAKKIDNVCCAKSPCAKKGKKDVGRGMDGHCDGKDTEYVEGRCCKEKEQKQFQSTSKNEIEMRT	112	Y		FYCKGVCKSKGLVDVGDPDSNGNCKDGAKKIDNVCCAKSPCAKKGKKDVGRGMDGHCDGKDTEYVEGRCCKEKEQKQFQSTSKNEIEMRT	90	54.5455
Peptide >60AAs	179	Meloidogyne incognita PRJEB8714	Minc3s00948g19195	Minc3s00948g19195	MSFKKSFYLIFLLIFIFKLLPSFYCKGVCKSKGLVDVGDPVNGKCNDGAKLINNHCCDKSPCPQNTTDVGRGMDGHCDGKDTEYVEGRCCKEKEQKQFQSTSKNEIEMRT	110	Y		FYCKGVCKSKGLVDVGDPVNGKCNDGAKLINNHCCDKSPCPQNTTDVGRGMDGHCDGKDTEYVEGRCCKEKEQKQFQSTSKNEIEMRT	88	63.6364
Peptide >60AAs	179	Meloidogyne javanica PRJEB8714	M.Javanica_Scaff26324g092202	M.Javanica_Scaff26324g092202	MIFKKSFYLIFLLIFIFKLLPSFYCKGVCKSMGLVDVGDPVNGKCNDGAKLINNHCCDKSPCPQNTTDVGRGMDGHCDGKDTEYVEGRCCKEKEQKQFQSTSKNEIEMRT	110	Y		FYCKGVCKSMGLVDVGDPVNGKCNDGAKLINNHCCDKSPCPQNTTDVGRGMDGHCDGKDTEYVEGRCCKEKEQKQFQSTSKNEIEMRT	88	54.5455
Peptide >60AAs	179	Meloidogyne javanica PRJEB8714	M.Javanica_Scaff799g010013	M.Javanica_Scaff799g010013	MIFKKSFYLIFLLIFIFKLLPSFYCKGVCKSKGLVDVGDPVNGKCNDGAKLINNHCCDKSPCPQNTTDVGRGMQSNCDGGATYVEGRCCKEKEQKQFQGTSKNEIEMRT	109	Y		FYCKGVCKSKGLVDVGDPVNGKCNDGAKLINNHCCDKSPCPQNTTDVGRGMQSNCDGGATYVEGRCCKEKEQKQFQGTSKNEIEMRT	87	54.5455
Peptide >60AAs	180	Meloidogyne arenaria PRJEB8714	M.Arenaria_Scaff32g001217	M.Arenaria_Scaff32g001217	MFIFYLTMLYYCVSESYGIRCYAGQKGSNFRVGVREYNCPSNFDMCYISLCKYNDWLNPGYYRMGCADKGFCEHRNVTWRGRCSELKARKYLN	93	Y		IRCYAGQKGSNFRVGVREYNCPSNFDMCYISLCKYNDWLNPGYYRMGCADKGFCEHRNVTWRGRCSELKARKYLN	75	54.5455
Peptide >60AAs	180	Meloidogyne arenaria PRJEB8714	M.Arenaria_Scaff9856g072143	M.Arenaria_Scaff9856g072143	MFIFYLIMLFYCVSETYGIRCYAGQKGSNFRVGVREYNCPSNFDRCYISLCKYNDWLNPGYYRMGCADKGFCEQRNVTWRGRCSELKARKYLN	93	Y		IRCYAGQKGSNFRVGVREYNCPSNFDRCYISLCKYNDWLNPGYYRMGCADKGFCEQRNVTWRGRCSELKARKYLN	75	54.5455
Peptide >60AAs	180	Meloidogyne floridensis PRJEB6016	maker-nMf.1.1.scaf00134-snap-gene-0.33-mRNA-1	maker-nMf.1.1.scaf00134-snap-gene-0.33	MFIFYLIMLFYCVSETYGIRCYAGQKGSNFRVGVREYNCPSNFDRCYISLCKYNDWLNPGYYRMGCADKGFCEQRNGVETFYNRNFMGVRCRVCDKDLCNAAP	103	Y		IRCYAGQKGSNFRVGVREYNCPSNFDRCYISLCKYNDWLNPGYYRMGCADKGFCEQRNGVETFYNRNFMGVRCRVCDKDLCNAAP	85	90.9091
Peptide >60AAs	180	Meloidogyne graminicola PRJNA411966	NXFT01002073.1.5552_g	NXFT01002073.1.5552_g	MFFRFVLSFLLILFYSAETFGIRCYAGQKGSNFRVGVREYDCPAKFNFCYTALCNYDDWLYTGYFRMGCADKNFCEWPRNYTWRRRCSELKGVGIFNNNYFMGVNCRLCNKDLCNEAP	118	Y		IRCYAGQKGSNFRVGVREYDCPAKFNFCYTALCNYDDWLYTGYFRMGCADKNFCEWPRNYTWRRRCSELKGVGIFNNNYFMGVNCRLCNKDLCNEAP	97	81.8182
Peptide >60AAs	180	Meloidogyne hapla PRJNA23083	MhA1_Contig982.frz3.gene5	MhA1_Contig982.frz3.gene5	MLSRVIFFLILIFYCVPETYGSNFRVGVREYNCPSNFDRCYIAFCKYDDWLYSGYYRMGCADKGFCKHRNVTWRSRCSELKGVDTFYNRNFLGIGCRVCGKDLCNGAP	108	Y		SNFRVGVREYNCPSNFDRCYIAFCKYDDWLYSGYYRMGCADKGFCKHRNVTWRSRCSELKGVDTFYNRNFLGIGCRVCGKDLCNGAP	87	90.9091
Peptide >60AAs	180	Meloidogyne incognita PRJEB8714	Minc3s03101g32785	Minc3s03101g32785	MFVFYLTMLFYCVSETYGIRCYAGQKGSNFRVGVREYNCPSNFDRCYISLCKYNDWLNPGYYRMGCADKGFCEQRNVTWRGRCSELKARKYLN	93	Y		IRCYAGQKGSNFRVGVREYNCPSNFDRCYISLCKYNDWLNPGYYRMGCADKGFCEQRNVTWRGRCSELKARKYLN	75	81.8182
Peptide >60AAs	180	Meloidogyne javanica PRJEB8714	M.Javanica_Scaff17648g077139	M.Javanica_Scaff17648g077139	MFVFYMTMLFYCVSETYGIRCYAGQKGSNFRVGVREYNCPSNFDMCYISLCKYNDWLNPGYYRMGCADKGFCEQRNVTWRGRCSELKARKYLN	93	Y		IRCYAGQKGSNFRVGVREYNCPSNFDMCYISLCKYNDWLNPGYYRMGCADKGFCEQRNVTWRGRCSELKARKYLN	75	100
Peptide >60AAs	181	Meloidogyne arenaria PRJEB8714	M.Arenaria_Scaff196g005188	M.Arenaria_Scaff196g005188	MKLKSFLIVLIFNLILWTFVKTVSIRKSLARHAVKDCTVKDVNKILNDGAESSVKPQNQKFKETLKPKLKITKKDTDRGKDKVFNKNKYFKEYYQKNKERMLEKGRNYRKQNKEDI	116	Y		VSIRKSLARHAVKDCTVKDVNKILNDGAESSVKPQNQKFKETLKPKLKITKKDTDRGKDKVFNKNKYFKEYYQKNKERMLEKGRNYRKQNKEDI	94	63.6364
Peptide >60AAs	181	Meloidogyne arenaria PRJNA438575	tig00000241.g73553.t1	tig00000241.g73553	MKLASFLLVLILYAILWINVKTVPIRKSLARRAEKDYSATEILNDGAESSVNPQIQKYKETLKPKLKITKKDRNNGKDKMLTKVNLIKNITRKIKNIFKITKN	103	Y		VPIRKSLARRAEKDYSATEILNDGAESSVNPQIQKYKETLKPKLKITKKDRNNGKDKMLTKVNLIKNITRKIKNIFKITKN	81	72.7273
Peptide >60AAs	181	Meloidogyne arenaria PRJNA438575	tig00001668.g71619.t1	tig00001668.g71619	MKFASFLIVPIFTWILWASVKTIPTQKGLARLAEKDSTANKILNDGAESSINPQKQKFTRMLKPKLKITKKGKEIPMNTIKKSKYNKEYYQKIKKRSLKITENTEIKIRKR	111	Y		IPTQKGLARLAEKDSTANKILNDGAESSINPQKQKFTRMLKPKLKITKKGKEIPMNTIKKSKYNKEYYQKIKKRSLKITENTEIKIRKR	89	72.7273
Peptide >60AAs	181	Meloidogyne arenaria PRJNA438575	tig00001668.g71648.t1	tig00001668.g71648	MKLACILIVSIFYLILWTSIKAAPIRKGLAKQVEKDLIAKELAKILNDGAESSINPQSQKDKEELIPKLKNTKMDKGERKVFNKSEHNKEYYQKIKKG	98	Y		APIRKGLAKQVEKDLIAKELAKILNDGAESSINPQSQKDKEELIPKLKNTKMDKGERKVFNKSEHNKEYYQKIKKG	76	63.6364
Peptide >60AAs	181	Meloidogyne arenaria PRJNA438575	tig00002968.g58339.t1	tig00002968.g58339	MKLKSFLIVLIFNLILWTFVKTVSIRKSLARHAVKDCTVKDVNKILNDGAESSVKPQNQKFKETLKPKLKITKKDTDRGKDKVFNKNKYFKEYYQKNKERMLEKGRNYRKQNKEDI	116	Y		VSIRKSLARHAVKDCTVKDVNKILNDGAESSVKPQNQKFKETLKPKLKITKKDTDRGKDKVFNKNKYFKEYYQKNKERMLEKGRNYRKQNKEDI	94	90.9091
Peptide >60AAs	181	Meloidogyne javanica PRJEB8714	M.Javanica_Scaff11688g062557	M.Javanica_Scaff11688g062557	MKLKSFLIVLIFNLILWTFVKTVSIRKSLARHAVKDCTVKDVNKILNDGAESSVKPQNQKFKETLKPKLKITKKDTDRGKDKVFNKNKYFKEYYQKNKERMLEKGRNYRKQNKEDI	116	Y		VSIRKSLARHAVKDCTVKDVNKILNDGAESSVKPQNQKFKETLKPKLKITKKDTDRGKDKVFNKNKYFKEYYQKNKERMLEKGRNYRKQNKEDI	94	72.7273
Peptide >60AAs	181	Meloidogyne javanica PRJEB8714	M.Javanica_Scaff5194g038307	M.Javanica_Scaff5194g038307	MKLKSFLIVLIFNLILWTFVKTVSIRKSLARHAVKDCTVKDVNKILNDGAESSVKPQNQKIKETLKPKLKITKKDTDRGKDKVFNKNKYFKEYYQKNKERMLEKGRNYRKQNKEDI	116	Y		VSIRKSLARHAVKDCTVKDVNKILNDGAESSVKPQNQKIKETLKPKLKITKKDTDRGKDKVFNKNKYFKEYYQKNKERMLEKGRNYRKQNKEDI	94	63.6364
Prioritised	182	Meloidogyne arenaria PRJEB8714	M.Arenaria_Scaff4117g046101	M.Arenaria_Scaff4117g046101	MSSKTTIFFIFAICLLINQIVSEKMPSLAQCCKGCTKKNDKNCKYEKACECVSANYDPATSIQCKKDDVKTAKYVKKNCK	80	Y		EKMPSLAQCCKGCTKKNDKNCKYEKACECVSANYDPATSIQCKKDDVKTAKYVKKNCK	58	54.5455				8	Y, >2 cys
Prioritised	182	Meloidogyne arenaria PRJEB8714	M.Arenaria_Scaff5g000223	M.Arenaria_Scaff5g000223	MSNKTTIFFIFAICLLINQVLSGMPSLAECCKGCTKKNNKNCKYEKACKCVSANYDPATSIQCKKDDEKTAKYVKKNCK	79	Y		GMPSLAECCKGCTKKNNKNCKYEKACKCVSANYDPATSIQCKKDDEKTAKYVKKNCK	57	72.7273				8	Y, >2 cys
Prioritised	182	Meloidogyne arenaria PRJNA438575	tig00000443.g33207.t1	tig00000443.g33207	MSNKTTIFFIFAICLLINQVLSGMPSLAECCKGCTKKNNKNCKYEKACKCVSANYDPATSIQCKKDDEKTAKYVKKNCK	79	Y		GMPSLAECCKGCTKKNNKNCKYEKACKCVSANYDPATSIQCKKDDEKTAKYVKKNCK	57	90.9091				8	Y, >2 cys
Prioritised	182	Meloidogyne arenaria PRJNA438575	tig00002223.g39679.t1	tig00002223.g39679	MSSKTTIFFIFAICLLINQIVSEKMPSLAQCCKGCTKKNDKNCKYEKACECVSANYDPATSIQCKKDDVKTAKYVKKNCK	80	Y		EKMPSLAQCCKGCTKKNDKNCKYEKACECVSANYDPATSIQCKKDDVKTAKYVKKNCK	58	81.8182				8	Y, >2 cys
Prioritised	182	Meloidogyne incognita PRJEB8714	Minc3s00202g07455	Minc3s00202g07455	MCNKTTIFFIFAICLLINQIVSEKMPSLAECCKGCTKKNDKNCKYEKACECVSANYDPATSIQCKKDDKKTEKYVKKNCK	80	Y		EKMPSLAECCKGCTKKNDKNCKYEKACECVSANYDPATSIQCKKDDKKTEKYVKKNCK	58	81.8182				8	Y, >2 cys
Prioritised	182	Meloidogyne javanica PRJEB8714	M.Javanica_Scaff12459g064744	M.Javanica_Scaff12459g064744	MSNKTTIFFIFAICLLINQVLSGMPSLAECCKGCTKKNNKNCKYEKACKCVSANYDPATSIQCKKDDEKTAKYVKKNCK	79	Y		GMPSLAECCKGCTKKNNKNCKYEKACKCVSANYDPATSIQCKKDDEKTAKYVKKNCK	57	54.5455				8	Y, >2 cys
Prioritised	182	Meloidogyne javanica PRJEB8714	M.Javanica_Scaff19251g080419	M.Javanica_Scaff19251g080419	MSSKTTIFFIFAICLLINQIVSEKMPSLAQCCKGCTKKNDKNCKYEKACECVSANYDPATSIQCKKDDVKTAKYVKKNCK	80	Y		EKMPSLAQCCKGCTKKNDKNCKYEKACECVSANYDPATSIQCKKDDVKTAKYVKKNCK	58	72.7273				8	Y, >2 cys
Peptide >60AAs	183	Meloidogyne arenaria PRJEB8714	M.Arenaria_Scaff11g000489	M.Arenaria_Scaff11g000489	MSPVKFSTLFAILSIILIVELPLSQSFLFGGLGGGGESKGCCCCCPQPCAPPPPAPCGSPCCCCNPCGGAPPPPPVPAPSCGGGCGGGCCGPSVSLFVNCGCGCGCGK	108	Y		FLFGGLGGGGESKGCCCCCPQPCAPPPPAPCGSPCCCCNPCGGAPPPPPVPAPSCGGGCGGGCCGPSVSLFVNCGCGCGCGK	82	54.5455
Peptide >60AAs	183	Meloidogyne arenaria PRJEB8714	M.Arenaria_Scaff13633g082585	M.Arenaria_Scaff13633g082585	MSSVKFSTLFAILSIIFIVELPLSQSFLFGGLGGGGDSKGCCCCCPQPCAPPPSPAPCGSPCCCCNPCGGAPPPPPVPAPSCGGGCGGGCCGPSVSLFVNCGCGCGCGK	109	Y		FLFGGLGGGGDSKGCCCCCPQPCAPPPSPAPCGSPCCCCNPCGGAPPPPPVPAPSCGGGCGGGCCGPSVSLFVNCGCGCGCGK	83	72.7273
Peptide >60AAs	183	Meloidogyne arenaria PRJNA438575	tig00000214.g23589.t1	tig00000214.g23589	MSPVKFSTLFAILSIILVVELPLSQSFLFGGLGGGGESKGCCCCCPQPCAPPPPPACGSPCCCCNPCGGAPPPPPVPAPSCGGGCVVVAVLHQCQ	95	Y		FLFGGLGGGGESKGCCCCCPQPCAPPPPPACGSPCCCCNPCGGAPPPPPVPAPSCGGGCVVVAVLHQCQ	69	90.9091
Peptide >60AAs	183	Meloidogyne arenaria PRJNA438575	tig00000425.g49450.t1	tig00000425.g49450	MSPVKFSTLFAILSIILIVELPLSQSFLFGGLGGGGESKGCCCCCPQPCAPPPPAPCGSPCCCCNPCGGAPPPPPVPAPSCGGGCGGGCCGPSVSLFVNCGCGCGCGK	108	Y		FLFGGLGGGGESKGCCCCCPQPCAPPPPAPCGSPCCCCNPCGGAPPPPPVPAPSCGGGCGGGCCGPSVSLFVNCGCGCGCGK	82	63.6364
Peptide >60AAs	183	Meloidogyne arenaria PRJNA438575	tig00002379.g58197.t1	tig00002379.g58197	MSSVKFSTLFAILSIIFIVELPLSQSFLFGGLGGGGDSKGCCCCCPQPCAPPPSPAPCGSPCCCCNPCGGAPPPPPVPAPSCGGGCGGGCCGPSVSLFVNCGCGCGCGK	109	Y		FLFGGLGGGGDSKGCCCCCPQPCAPPPSPAPCGSPCCCCNPCGGAPPPPPVPAPSCGGGCGGGCCGPSVSLFVNCGCGCGCGK	83	54.5455
Peptide >60AAs	183	Meloidogyne javanica PRJEB8714	M.Javanica_Scaff16679g075115	M.Javanica_Scaff16679g075115	MSPVKFSTLFAILSIILIVELPLSQSFLFGGLGGGGESKGCCCCCPQPCAPPPPAPCGSPCCCCNPCGGAPPPPPVPAPSCGGGCGGGCCGPSVSLFVNCGCGCGCGK	108	Y		FLFGGLGGGGESKGCCCCCPQPCAPPPPAPCGSPCCCCNPCGGAPPPPPVPAPSCGGGCGGGCCGPSVSLFVNCGCGCGCGK	82	72.7273
Peptide >60AAs	183	Meloidogyne javanica PRJEB8714	M.Javanica_Scaff7046g046515	M.Javanica_Scaff7046g046515	MSSVKFSTLFAILSIIFIVELPLSQSFLFGGLGGGGDSKGCCCCCPQPCAPPPSPAPCGSPCCCCNPCGGAPPPPPVPAPSCGGGCGGGCCGPSVSLFVNCGCGCGCGK	109	Y		FLFGGLGGGGDSKGCCCCCPQPCAPPPSPAPCGSPCCCCNPCGGAPPPPPVPAPSCGGGCGGGCCGPSVSLFVNCGCGCGCGK	83	63.6364
Prioritised	184	Trichuris muris PRJEB126	TMUE_1000003339	WBGene00290463	MLSQLLLCYLAVCGSSYVIQKDTKSKNLDKEGFRPHDEHWLADTPTEYKDKSHDRPTPQDFAEQVRCGRSKDTPCLSGIDKDSMEPKARYKRGFGKRLRRKWSKIRKGAGKAVSSIRKHIPKGAVIPLIYARRTF	135	Y	2	KWSKIRKGAGKAVSSIRKHIPKGAVIPLIYARRTF	35	81.8182				0	N
Prioritised	184	Trichuris suis PRJNA179528	D918_05461	D918_05461	MLFQLLFCYLAICGTSLVIDSDRKKPKLQRKLDDEELHTIDQQWLADGQKEQKDKLHSGLIAKNIEGQVRCGRSKDTPCYSGADRDSTEPKKRYKRGFGRWLKKTWSKVKRGASKAWSHVRKVLPKHPVPIITIRRTF	138	Y	2	GFGRWLKKTWSKV	13	54.5455				0	N	128μg/ml
Prioritised	184	Trichuris suis PRJNA179528	D918_05461	D918_05461	MLFQLLFCYLAICGTSLVIDSDRKKPKLQRKLDDEELHTIDQQWLADGQKEQKDKLHSGLIAKNIEGQVRCGRSKDTPCYSGADRDSTEPKKRYKRGFGRWLKKTWSKVKRGASKAWSHVRKVLPKHPVPIITIRRTF	138	Y	2	GASKAWSHVRKVLPKHPVPIITIRRTF	27	72.7273				0	N	256μg/ml
Prioritised	184	Trichuris suis PRJNA208415	M51302037	M51302037	MLFQLLFCYLAICGTSLVIDSDRKKPKLQRKLDDEELHTIDQQWLADGQKEQKDKLHSGLIAKNIEGQVRCGRSKDTPCYSGADRDSTEPKKRYKRGFGRWLKKTWSKVKRGASKAWSHVRKVLPKHPVPIITIRRTF	138	Y	2	GFGRWLKKTWSKV	13	100				0	N
Prioritised	184	Trichuris suis PRJNA208415	M51302037	M51302037	MLFQLLFCYLAICGTSLVIDSDRKKPKLQRKLDDEELHTIDQQWLADGQKEQKDKLHSGLIAKNIEGQVRCGRSKDTPCYSGADRDSTEPKKRYKRGFGRWLKKTWSKVKRGASKAWSHVRKVLPKHPVPIITIRRTF	138	Y	2	GASKAWSHVRKVLPKHPVPIITIRRTF	27	100				0	N
Prioritised	184	Trichuris suis PRJNA208416	M514_02037	M514_02037	MLFQLLFCYLAICGTSLVIDSDRKKPKLQRKLDDEELHTIDQQWLADGQKEQKDKLHSGLIAKNIEGQVRCGRSKDTPCYSGADRDSTEPKKRYKRGFGRWLKKTWSKVKRGASKAWSHVRKVLPKHPVPIITIRRTF	138	Y	2	GFGRWLKKTWSKV	13	72.7273				0	N
Prioritised	184	Trichuris suis PRJNA208416	M514_02037	M514_02037	MLFQLLFCYLAICGTSLVIDSDRKKPKLQRKLDDEELHTIDQQWLADGQKEQKDKLHSGLIAKNIEGQVRCGRSKDTPCYSGADRDSTEPKKRYKRGFGRWLKKTWSKVKRGASKAWSHVRKVLPKHPVPIITIRRTF	138	Y	2	GASKAWSHVRKVLPKHPVPIITIRRTF	27	81.8182				0	N
Prioritised	185	Meloidogyne arenaria PRJNA438575	tig00000051.g15988.t1	tig00000051.g15988	MALQKLIFVLIASLILINLSADAQNTPAFYDCNCAQKLCSNPCKSGKSACDNCKSIDIPKQCSIQCKIN	69	Y		QNTPAFYDCNCAQKLCSNPCKSGKSACDNCKSIDIPKQCSIQCKIN	46	54.5455				8	Y, >2 cys
Prioritised	185	Meloidogyne arenaria PRJNA438575	tig00001290.g33550.t1	tig00001290.g33550	MALQKLIFVLIASLILINLSADAQNTPAFYDCNCAQKLCSNPCKSGKSACDNCKSIDIPKQCSIQCKIK	69	Y		QNTPAFYDCNCAQKLCSNPCKSGKSACDNCKSIDIPKQCSIQCKIK	46	63.6364				8	Y, >2 cys
Prioritised	185	Meloidogyne arenaria PRJNA438575	tig00001573.g8689.t1	tig00001573.g8689	MALQKLIFVIIASLILINLSADAQNTPAFYDCNCAQKLCSNPCKSSKDACDNCKSIDIPKQCSIQCKIK	69	Y		QNTPAFYDCNCAQKLCSNPCKSSKDACDNCKSIDIPKQCSIQCKIK	46	63.6364				8	Y, >2 cys
Prioritised	185	Meloidogyne arenaria PRJNA438575	tig00001573.g8692.t1	tig00001573.g8692	MALQKLIFVIIASLILINLSADAQNTPAFYDCNCAQKLCSNPCKSSKDACDNCKSIDIPKQCSIQCKIN	69	Y		QNTPAFYDCNCAQKLCSNPCKSSKDACDNCKSIDIPKQCSIQCKIN	46	81.8182				8	Y, >2 cys
Prioritised	185	Meloidogyne arenaria PRJNA438575	tig00001577.g4850.t1	tig00001577.g4850	MALQKLIFVLIASLILINLSADAQNTPAFYDCNCAQKLCSNPCKSSKDACDNCKSIDIPKQCSIQCKIN	69	Y		QNTPAFYDCNCAQKLCSNPCKSSKDACDNCKSIDIPKQCSIQCKIN	46	54.5455				8	Y, >2 cys
Prioritised	185	Meloidogyne arenaria PRJNA438575	tig00001649.g12794.t1	tig00001649.g12794	MALQKLIFVLIASLILINLSTDAQNTPAFYDCNCAQKLCSNPCKSGKSACDNCKSIDIPKQCSIQCKIN	69	Y		QNTPAFYDCNCAQKLCSNPCKSGKSACDNCKSIDIPKQCSIQCKIN	46	81.8182				8	Y, >2 cys
Prioritised	185	Meloidogyne floridensis PRJEB6016	maker-nMf.1.1.scaf22284-augustus-gene-0.2-mRNA-1	maker-nMf.1.1.scaf22284-augustus-gene-0.2	MALQKLIFVLIASLILINLSADAQNTPAFYDCNCAQKLCSNPCKSGKSACDNCKSIDIPKQCSIQCKIK	69	Y		QNTPAFYDCNCAQKLCSNPCKSGKSACDNCKSIDIPKQCSIQCKIK	46	54.5455				8	Y, >2 cys
Single genome	186	Panagrellus redivivus PRJNA186477	Pan_g14123.t1	Pan_g14123	MFAKLFICAVAVLIAGATADVGLGLGHGFGYFGAGVGPYGLGYHGYGPYGHGHGHDGFAHGYGHHGYGHDGFGHGHDGFAYGHGLDYAHGTPFYGHGFYGPF	102	Y		DVGLGLGHGFGYFGAGVGPYGLGYHGYGPYGHGHGHDGFAHGYGHHGYGHDGFGHGHDGFAYGHGLDYAHGTPFYGHGFYGPF	83	72.7273
Single genome	186	Panagrellus redivivus PRJNA186477	Pan_g14125.t1	Pan_g14125	MFAKLFICAVAVLIAGATADVGLGLGHGFGYFGSGVGPYGLGYHGYGPHGHGHGHDGFAHGYGHHGYGHGGFAHGHNGFAHGHGLDYPYGPF	92	Y		DVGLGLGHGFGYFGSGVGPYGLGYHGYGPHGHGHGHDGFAHGYGHHGYGHGGFAHGHNGFAHGHGLDYPYGPF	73	54.5455
Single genome	186	Panagrellus redivivus PRJNA186477	Pan_g18495.t1	Pan_g18495	MFAKLFICAVAVLIAGATADVGLGLGHGFGYFGAGVGPYGLGYHGYGPYGHGHGHDGFAHGYGHHGYGHDGFGHGHDGFAPGHGLDYAHGTPFYGHGFYPYGF	103	Y		DVGLGLGHGFGYFGAGVGPYGLGYHGYGPYGHGHGHDGFAHGYGHHGYGHDGFGHGHDGFAPGHGLDYAHGTPFYGHGFYPYGF	84	54.5455
Single genome	186	Panagrellus redivivus PRJNA186477	Pan_g18778.t1	Pan_g18778	MFAKLFICAVAVLIAGATADVGLGLGHGFGYFGAGAGPYGLGYHGYGPYGHGHGHDGFAHGYGHHGYGHDGFSHGHDGFAHGHGLEYAHGTPFYGHDFNGHF	102	Y		DVGLGLGHGFGYFGAGAGPYGLGYHGYGPYGHGHGHDGFAHGYGHHGYGHDGFSHGHDGFAHGHGLEYAHGTPFYGHDFNGHF	83	63.6364
Single genome	186	Panagrellus redivivus PRJNA186477	Pan_g18782.t1	Pan_g18782	MFAKLFICAVAVLIAGATADVGLGLGHGFGYFGAGVGPYGLGYHGYGPYGHGHGHDGFAHGYGHHGYGHDGFAHGHDGFAHGHGLDYAHGTPFYGHGFYGPF	102	Y		DVGLGLGHGFGYFGAGVGPYGLGYHGYGPYGHGHGHDGFAHGYGHHGYGHDGFAHGHDGFAHGHGLDYAHGTPFYGHGFYGPF	83	54.5455
Single genome	186	Panagrellus redivivus PRJNA186477	Pan_g3874.t1	Pan_g3874	MFAKLFICAVAVLIAGATADIGLGLGHGFGYFGAGVGPYGLGSHGYGPHGHGHGHDGFPHGYGHHGYGHDGFGHGHDGFAHGYGLDYAHGTPFYGHGFYGLF	102	Y		DIGLGLGHGFGYFGAGVGPYGLGSHGYGPHGHGHGHDGFPHGYGHHGYGHDGFGHGHDGFAHGYGLDYAHGTPFYGHGFYGLF	83	63.6364
Single genome	186	Panagrellus redivivus PRJNA186477	Pan_g5268.t1	Pan_g5268	MFAKLLICAVAVLIAGATADVGLGLGHGFGYFGAGVGPYGLGSHGYGPHGHGHGHDGFAHGHGHHGYGHDGFAHGNDGFAHGHGLDYAHGTPFYGHGFYGHF	102	Y		DVGLGLGHGFGYFGAGVGPYGLGSHGYGPHGHGHGHDGFAHGHGHHGYGHDGFAHGNDGFAHGHGLDYAHGTPFYGHGFYGHF	83	54.5455
Peptide >60AAs	187	Meloidogyne arenaria PRJNA438575	tig00000551.g6684.t1	tig00000551.g6684	MFFQIKFIFFFLFASSFLFNSAGGGLACYAACQAAAAAACVPTLFFFGPCYAAFQAACAVVLAGPVAYPACQAAAAAACGATGPVFPVCYAAAQVACACILL	102	Y		GLACYAACQAAAAAACVPTLFFFGPCYAAFQAACAVVLAGPVAYPACQAAAAAACGATGPVFPVCYAAAQVACACILL	78	54.5455
Peptide >60AAs	187	Meloidogyne arenaria PRJNA438575	tig00001390.g18018.t1	tig00001390.g18018	MFFQIKFILFFLFASSFLFKSAGGGLACYAACQAAAAAACVPTLFFFGPCYAAFQAACAVVLAGPVAYPACQAAAAAACGATGPVFPVCYAAAQVACACILL	102	Y		GLACYAACQAAAAAACVPTLFFFGPCYAAFQAACAVVLAGPVAYPACQAAAAAACGATGPVFPVCYAAAQVACACILL	78	63.6364
Peptide >60AAs	187	Meloidogyne arenaria PRJNA438575	tig00001888.g26598.t1	tig00001888.g26598	MFFQIKFIFFFLIASSFLFNSAGCGFLCYETCQAAAVSACSQTYFYFGPCYLAFHAACAVVLYNPTSYEACLAAATAECTATGPVYPLCYAAAEVACACILL	102	Y		GFLCYETCQAAAVSACSQTYFYFGPCYLAFHAACAVVLYNPTSYEACLAAATAECTATGPVYPLCYAAAEVACACILL	78	72.7273
Peptide >60AAs	187	Meloidogyne arenaria PRJNA438575	tig00001888.g26599.t1	tig00001888.g26599	MFFQIKFILFFLFASSFLFNSAGGGLACYAACQAAAAAACVPTLFFFGPCYAAFQAACAVVLAGPVAYPACQAAAAAACGATGPVFPVCYAAAQVACACILL	102	Y		GLACYAACQAAAAAACVPTLFFFGPCYAAFQAACAVVLAGPVAYPACQAAAAAACGATGPVFPVCYAAAQVACACILL	78	72.7273
Peptide >60AAs	187	Meloidogyne floridensis PRJEB6016	genemark-nMf.1.1.scaf01319-processed-gene-0.6-mRNA-1	genemark-nMf.1.1.scaf01319-processed-gene-0.6	MFFQIKFILFFLFASSFLFNSAGGGLACYAACQAAAAAACAACAVVLAGPVAYPACQAAAAAACGATGPVFPVCYAAAQVACACILL	87	Y		GLACYAACQAAAAAACAACAVVLAGPVAYPACQAAAAAACGATGPVFPVCYAAAQVACACILL	63	63.6364
Peptide >60AAs	187	Meloidogyne floridensis PRJEB6016	snap_masked-nMf.1.1.scaf01319-processed-gene-0.12-mRNA-1	snap_masked-nMf.1.1.scaf01319-processed-gene-0.12	MFFQIKFIFFFLIASSFLFNSAGCGFLCYETCQAAAVSACSQTYFYFGPCYLAFHAACAVVLYNPTSYEACLAAATAECTATGPVYPLCYAAAEVACACILL	102	Y		GFLCYETCQAAAVSACSQTYFYFGPCYLAFHAACAVVLYNPTSYEACLAAATAECTATGPVYPLCYAAAEVACACILL	78	72.7273
Peptide >60AAs	187	Meloidogyne hapla PRJNA23083	MhA1_Contig325.frz3.gene12	MhA1_Contig325.frz3.gene12	MFFPIKFIVIFLIASSLFFNSAGGGLACYAACQAAAAAACVPTLFFFGPCYAAFQVACAVVLTGPAGYPACQAAAAAACAPTGPVFPVCYAAAQVACACILL	102	Y		GLACYAACQAAAAAACVPTLFFFGPCYAAFQVACAVVLTGPAGYPACQAAAAAACAPTGPVFPVCYAAAQVACACILL	78	54.5455
Peptide >60AAs	188	Trichinella murrelli PRJNA257433	T05_6755.1	T05_6755	MKLFLCVLAITLCATSGLKLLKSKKEQITRVPLKYDEGKAQIQIQELCNTVCSQYSEEYLQLKKGTETVDNARVQKAQAKFVTCHLKCSLSIKAQLKSLQ	100	Y		LKLLKSKKEQITRVPLKYDEGKAQIQIQELCNTVCSQYSEEYLQLKKGTETVDNARVQKAQAKFVTCHLKCSLSIKAQLKSLQ	83	63.6364
Peptide >60AAs	188	Trichinella nelsoni PRJNA257433	T07_5180.1	T07_5180	MKLFLCVLAITLCATSSLKLFKSKKEEITRAPLKYDEGKAQIQIQELCNTVCSQYSEEYLKLKTGTESVDNAEVQKAQAKFVTCHLKCSLSIKAQLKSLH	100	Y		LKLFKSKKEEITRAPLKYDEGKAQIQIQELCNTVCSQYSEEYLKLKTGTESVDNAEVQKAQAKFVTCHLKCSLSIKAQLKSLH	83	63.6364
Peptide >60AAs	188	Trichinella pseudospiralis ISS13 PRJNA257433	T4A_1815.1	T4A_1815	LKMKLFLCVLAITFCATSGLKLFKTKKEQITTTQLKYDQEKVESQIQELCSTVCSQYSEEYLKLTEEKELANDAEVQKAKARYVTCSLKCTTSIKAEIRSLE	102	Y		LKLFKTKKEQITTTQLKYDQEKVESQIQELCSTVCSQYSEEYLKLTEEKELANDAEVQKAKARYVTCSLKCTTSIKAEIRSLE	83	81.8182
Peptide >60AAs	188	Trichinella pseudospiralis ISS141 PRJNA257433	T4E_1838.1	T4E_1838	LKMKLFLCVLAITFCATSGLKLFKTKKEQITTTQLKYDQEKVESQIQELCSTVCSQYSEEYLKLTEEKELANDAEVQKAKARYVTCSLKCTTSIKAEIRSLE	102	Y		LKLFKTKKEQITTTQLKYDQEKVESQIQELCSTVCSQYSEEYLKLTEEKELANDAEVQKAKARYVTCSLKCTTSIKAEIRSLE	83	54.5455
Peptide >60AAs	188	Trichinella pseudospiralis ISS176 PRJNA257433	T4C_10402.1	T4C_10402	LKMKLFLCVLAITFCATSGLKLFKTKKEQITTTQLKYDQEKVESQIQELCSTVCSQYSEEYLKLTEEKELANDAEVQKAKARYVTCSLKCTTSIKAEIRSLE	102	Y		LKLFKTKKEQITTTQLKYDQEKVESQIQELCSTVCSQYSEEYLKLTEEKELANDAEVQKAKARYVTCSLKCTTSIKAEIRSLE	83	63.6364
Peptide >60AAs	188	Trichinella pseudospiralis ISS470 PRJNA257433	T4D_5487.1	T4D_5487	MKLFLCVLAITFCATSGLKLFKTKKEQITTTQLKYDQEKVESQIQKLCSTVCSQYSEEYLKLTEEKESANDAEVQKAKARYATCSLKCTTSIKAEIRSLE	100	Y		LKLFKTKKEQITTTQLKYDQEKVESQIQKLCSTVCSQYSEEYLKLTEEKESANDAEVQKAKARYATCSLKCTTSIKAEIRSLE	83	54.5455
Peptide >60AAs	188	Trichinella pseudospiralis ISS588 PRJNA257433	T4B_5169.1	T4B_5169	LKMKLFLCVLAITFCATSGLKLFKTKKEQITTTQLKYDQEKVESQIQELCSTVCSQYSEEYLKLTEEKELANDAEVQKAKARYVTCSLKCTTSIKAEIRSLE	102	Y		LKLFKTKKEQITTTQLKYDQEKVESQIQELCSTVCSQYSEEYLKLTEEKELANDAEVQKAKARYVTCSLKCTTSIKAEIRSLE	83	63.6364
Peptide >60AAs	189	Trichinella britovi PRJNA257433	T03_4830.1	T03_4830	MQFFAFHLLILIVYWDRFFIVQSQKANDDFQTEDLRKNLAVQNKHILLKKSNFFIWPYGYYYGFGYSYPFRRFTRDLRRRRFINRRRRQRRRFYRFARFF	100	Y	2	QKANDDFQTEDLRKNLAVQNKHILLKKSNFFIWPYGYYYGFGYSYPFRRFTRDLRRRRFINRRRRQ	66	63.6364
Peptide >60AAs	189	Trichinella murrelli PRJNA257433	T05_11531.1	T05_11531	MQFFAFHLLILIVYWDRFFIVQSQKANDDFQTEDLRKNLAVQNKHILLKKSNFFIWPYGYYYGFGYSYPFRRFTRDLRRRRFINRRRRQRRRFYRFARFF	100	Y	2	QKANDDFQTEDLRKNLAVQNKHILLKKSNFFIWPYGYYYGFGYSYPFRRFTRDLRRRRFINRRRRQ	66	54.5455
Peptide >60AAs	189	Trichinella nelsoni PRJNA257433	T07_3163.1	T07_3163	MQFFAFHLLILIAYWDRFFIVQSQKANDDFQTEDLRKNLAVQKKHILLKKSNFFIWPYGYYYGFGYSYPFRRFTRDLRRRRFINRRRRQRRRFYRFGRFFF	101	Y	1	QFYHRYPPPLPPRMPPPRPFYPQGRYGRYGRYEVIRPMARYPGYMRPYF	49	72.7273
Peptide >60AAs	189	Trichinella nelsoni PRJNA257433	T07_3163.1	T07_3163	MQFFAFHLLILIAYWDRFFIVQSQKANDDFQTEDLRKNLAVQKKHILLKKSNFFIWPYGYYYGFGYSYPFRRFTRDLRRRRFINRRRRQRRRFYRFGRFFF	101	Y	1	RFYRFGRFFF	10	54.5455
Peptide >60AAs	189	Trichinella patagoniensis PRJNA257433	T12_16619.2	T12_16619	MQFFAFHLLILIVYWDRFFIVQSQKANDDFQTEDLRKNLAVQNKHILLKKSNFFIWPYGYYYGFGYSYPFRRFTRDLRRRRFINRRRRQRRRFYRFARFF	100	Y	2	QKANDDFQTEDLRKNLAVQNKHILLKKSNFFIWPYGYYYGFGYSYPFRRFTRDLRRRRFINRRRRQ	66	63.6364
Peptide >60AAs	189	Trichinella T8 PRJNA257433	T08_16671.1	T08_16671	MQFFAFHLLILIVYWDRFFIVQSQKVNDDFQTEDLRKNLAVQNKHILLKKSNFFIWPYGYYYGFGYSYPFRRFTRDLRRRRFINRRRRQRRRFYRFARFF	100	Y	2	QKVNDDFQTEDLRKNLAVQNKHILLKKSNFFIWPYGYYYGFGYSYPFRRFTRDLRRRRFINRRRRQ	66	63.6364
Peptide >60AAs	189	Trichinella T9 PRJNA257433	T09_13918.1	T09_13918	MQFFAFHLLILIVYWDRFFIVQSQKANDDFQTEDLRKNLAVQNKHILLKKSNFFIWPYGYYYGFGYSYPFRRFTRDLRRRRFINRRRRQRRRFYRFARFF	100	Y	2	QKANDDFQTEDLRKNLAVQNKHILLKKSNFFIWPYGYYYGFGYSYPFRRFTRDLRRRRFINRRRRQ	66	63.6364
Peptide >60AAs	190	Pristionchus exspectatus PRJEB6009	scaffold151-EXSNAP2012.8	scaffold151-EXSNAP2012.8	MSISHDKIQSKFTNQLTLLALLVCAFTAYSLTPCEDFCQGTILGLTPYCWCNENFLKFNRTCFRKCIANCKAKPTYVGCIPSDGIPNAQLWICCIKKVDWQKNLKCDSECWSTALPV	117	Y		LTPCEDFCQGTILGLTPYCWCNENFLKFNRTCFRKCIANCKAKPTYVGCIPSDGIPNAQLWICCIKKVDWQKNLKCDSECWSTALPV	87	72.7273
Peptide >60AAs	190	Pristionchus exspectatus PRJEB6009	scaffold448-EXSNAP2012.17	scaffold448-EXSNAP2012.17	MVSTPSHLPINRQSLQNQFTLLALLACAFTAYSLTPCEDFCQGTILGLTPYCYCNENFLKFNRTCFRKCIANCKAKPLYVGCIPSDGIPNAQLWICCIKKVDWQTNIKCDSECWSTALPV	120	Y		LTPCEDFCQGTILGLTPYCYCNENFLKFNRTCFRKCIANCKAKPLYVGCIPSDGIPNAQLWICCIKKVDWQTNIKCDSECWSTALPV	87	81.8182
Peptide >60AAs	190	Pristionchus pacificus PRJNA12644	PPA37375	WBGene00275744	MNQFTLLALLACAFTAYSLTPCEDFCQGTILGLTPYCYCNENFLKFNRTCFQKCIANCKAKPSYTGCIPSDGIPNAQLWICCIKKVDWQTNLKCDSECWSTALPV	105	Y		LTPCEDFCQGTILGLTPYCYCNENFLKFNRTCFQKCIANCKAKPSYTGCIPSDGIPNAQLWICCIKKVDWQTNLKCDSECWSTALPV	87	63.6364
Peptide >60AAs	190	Pristionchus pacificus PRJNA12644	PPA37535	WBGene00275904	MNQLTLLALLACAFTAYSLTPCEDFCQGTILGLTPYCYCNENFLKFNRTCFRKCIANCKAKPSYVGCIPSDGIPNAQLWICCIKKVDWQTNLKCDSECWSTALPV	105	Y		LTPCEDFCQGTILGLTPYCYCNENFLKFNRTCFRKCIANCKAKPSYVGCIPSDGIPNAQLWICCIKKVDWQTNLKCDSECWSTALPV	87	72.7273
Peptide >60AAs	190	Pristionchus pacificus PRJNA12644	PPA37539	WBGene00275908	MNQLTLLALLACAFTAYSLTPCEDFCQGTILGLTPYCWCNENFLKFNRTCFRKCIANCKAKPSYVGCIPSDGIPNAQLWICCIKKVDWQTNLKCDSECWSTALPV	105	Y		LTPCEDFCQGTILGLTPYCWCNENFLKFNRTCFRKCIANCKAKPSYVGCIPSDGIPNAQLWICCIKKVDWQTNLKCDSECWSTALPV	87	90.9091
Peptide >60AAs	190	Pristionchus pacificus PRJNA12644	PPA37540	WBGene00275909	MNQLTLLALLACAFTAYSLTPCEDFCQGTILGLTPYCYCNENFIKFNRTCFRKCIANCKAKPSYVGCIPSDGIPNAQLWICCIKKVDWQTNLKCDSECWSTALPV	105	Y		LTPCEDFCQGTILGLTPYCYCNENFIKFNRTCFRKCIANCKAKPSYVGCIPSDGIPNAQLWICCIKKVDWQTNLKCDSECWSTALPV	87	81.8182
Peptide >60AAs	190	Pristionchus pacificus PRJNA12644	PPA37541	WBGene00275910	MNQLTLLALLACAFTAYSLTPCEDFCQGTILGLTPYCWCNENFLKFNRTCFRKCIANCKAKPSYVGCIPSDGIPNAQLWICCIKKVDWQKNFKCDSECWSTALPV	105	Y		LTPCEDFCQGTILGLTPYCWCNENFLKFNRTCFRKCIANCKAKPSYVGCIPSDGIPNAQLWICCIKKVDWQKNFKCDSECWSTALPV	87	81.8182
GO Annotations	191	Ancylostoma ceylanicum PRJNA231479	Acey_s0002.g581.t1	Acey_s0002.g581	MLFAYLFLTLQLLPFTHTRCITESSPKQPYGSIFDFGTMALCVLGYNPLIYNNYGCWCGSGGSNEPVDEIDRCCMIHDKCYDALVDNKTCCSTINEYVSTYDWDCENNRTAICKRE	116	Y		RCITESSPKQPYGSIFDFGTMALCVLGYNPLIYNNYGCWCGSGGSNEPVDEIDRCCMIHDKCYDALVDNKTCCSTINEYVSTYDWDCENNRTAICKRE	98	63.6364		GO:0050482; GO:0006644; GO:0016042; GO:0006629	GO:0004623; GO:0005509; GO:0016787
GO Annotations	191	Ancylostoma ceylanicum PRJNA231479	Acey_s0002.g585.t3	Acey_s0002.g585	MLLIFLVLLLPSLAFTQAPNAKGNPKPHNLSLWNFGRMGKCVLKYNPFIFNHYGCWCGSGGGWDPIDENDRCCMIHDKCYDAAVESNICSGTWWQYVASYKWKCVDHTAICERE	114	Y		QAPNAKGNPKPHNLSLWNFGRMGKCVLKYNPFIFNHYGCWCGSGGGWDPIDENDRCCMIHDKCYDAAVESNICSGTWWQYVASYKWKCVDHTAICERE	98	63.6364		GO:0050482; GO:0006644; GO:0016042; GO:0006629	GO:0004623; GO:0005509; GO:0016787
GO Annotations	191	Ancylostoma duodenale PRJNA72581	ANCDUO_16397	ANCDUO_16397	MLAVSLLLILQSLVFAQSPDPKPVTKPLIGSLLDFGRMGRCILGYSPIIYNNYGCWCGVGGSHEPVDEIDKCCMHHDKCYDAAVDAGICQDVGWQYISGYDWKCVNGSAVCA	112	Y		QSPDPKPVTKPLIGSLLDFGRMGRCILGYSPIIYNNYGCWCGVGGSHEPVDEIDKCCMHHDKCYDAAVDAGICQDVGWQYISGYDWKCVNGSAVCA	96	63.6364		GO:0016042; GO:0050482; GO:0006644; GO:0006629	GO:0004623; GO:0005509; GO:0016787
GO Annotations	191	Oesophagostomum dentatum PRJNA72579	OESDEN_22663	OESDEN_22663	MTTLSFLLIFGSLFGVYEIQSMAVDPINLALLNFDKVTKCMLGYTALHYNGYGCYCGRGGSGIPIDGIDTCCMHHDHCYEKAVESGACSSTIWEYINLYDWSCVNSTA	108	Y		VDPINLALLNFDKVTKCMLGYTALHYNGYGCYCGRGGSGIPIDGIDTCCMHHDHCYEKAVESGACSSTIWEYINLYDWSCVNSTA	85	72.7273		GO:0016042; GO:0050482; GO:0006644; GO:0006629	GO:0004623; GO:0005509; GO:0016787
GO Annotations	191	Parascaris equorum PRJEB514	PEQ_0000445001-mRNA-1	PEQ_0000445001	MTNLFIILMISNMYLLVLSTRNGSLKALWNLEEMCKCKLDYSALVYVNYGCWCGIGGAGEPIDGIDRCCMLHDKCYDAAIDKRECFDVPFEYIDDYSWNCVNKEPICRGNFIVFG	115	Y		TRNGSLKALWNLEEMCKCKLDYSALVYVNYGCWCGIGGAGEPIDGIDRCCMLHDKCYDAAIDKRECFDVPFEYIDDYSWNCVNKEPICRGNFIVFG	96	72.7273		GO:0050482; GO:0006644; GO:0016042	GO:0004623; GO:0005509
GO Annotations	191	Plectus sambesii PRJNA390260	PSAMB.scaffold19547size807.g37901.t1	PSAMB.scaffold19547size807.g37901	MFVRSHYLICIILAFTINAVCNAAATRRTPIVGALWNLEEMTECRLHYNALVYNNYGCWCGVGGCCKPVDPIDDCCMHHDKCYDAAVAAGECYDDPFEYIDSYAWRCNNSTIVCG	115	Y		AATRRTPIVGALWNLEEMTECRLHYNALVYNNYGCWCGVGGCCKPVDPIDDCCMHHDKCYDAAVAAGECYDDPFEYIDSYAWRCNNSTIVCG	92	63.6364		GO:0016042; GO:0050482; GO:0006644	GO:0004623; GO:0005509
Peptide >60AAs	192	Ancylostoma caninum PRJNA72585	ANCCAN_11797	ANCCAN_11797	MTKTAIVFVALFVFYAYAGVFDCDENHKCGPGMKCEDGQCVSRLDCPQRGIPVVKPGCRLETVVDSRDCPKTKVVCDKL	79	Y		GVFDCDENHKCGPGMKCEDGQCVSRLDCPQRGIPVVKPGCRLETVVDSRDCPKTKVVCDKL	61	54.5455
Peptide >60AAs	192	Ancylostoma caninum PRJNA72585	ANCCAN_11798	ANCCAN_11798	MAKTAIVFVALFVFYAYAGVFDCDENHKCGPGMKCEDGQCVSRLDCPQRRNPEVKPGCRLETVVDSRDCPKTKVVCDKL	79	Y		GVFDCDENHKCGPGMKCEDGQCVSRLDCPQRRNPEVKPGCRLETVVDSRDCPKTKVVCDKL	61	72.7273
Peptide >60AAs	192	Ancylostoma caninum PRJNA72585	ANCCAN_12430	ANCCAN_12430	MRKTAIVFVALFVFYAYAGVFDCDENHKCGPGMKCEDGQCVSRLDCPQRGIPVVRPGCRLETAVDSRDCPKTKVVCDKF	79	Y		GVFDCDENHKCGPGMKCEDGQCVSRLDCPQRGIPVVRPGCRLETAVDSRDCPKTKVVCDKF	61	81.8182
Peptide >60AAs	192	Ancylostoma ceylanicum PRJNA231479	Acey_s0048.g1622.t2	Acey_s0048.g1622	MKTAIVFFVLLVLYGLTFSVSVHAGVFDCDENHKCRPGLKCEDGQCVTRLDCPQRGIPEVKPGCRLETVVDSRDCPKTVVVCDKQ	85	Y		VSVHAGVFDCDENHKCRPGLKCEDGQCVTRLDCPQRGIPEVKPGCRLETVVDSRDCPKTVVVCDKQ	66	72.7273
Peptide >60AAs	192	Ancylostoma ceylanicum PRJNA72583	maker-ANCCEYDFT_Contig1472-pred_gff_fgenesh-gene-0.0-mRNA-1	maker-ANCCEYDFT_Contig1472-pred_gff_fgenesh-gene-0.0	MKTAIVFFVLLVLYVHAGVFDCDENHKCRPGLKCEDGQCVTRLDCPQRGIPEVKPGCRLETVVDSRDCPKTVVVCDKQ	78	Y		GVFDCDENHKCRPGLKCEDGQCVTRLDCPQRGIPEVKPGCRLETVVDSRDCPKTVVVCDKQ	61	63.6364
Peptide >60AAs	192	Ancylostoma ceylanicum PRJNA72583	maker-ANCCEYDFT_Contig2289-pred_gff_fgenesh-gene-0.0-mRNA-1	maker-ANCCEYDFT_Contig2289-pred_gff_fgenesh-gene-0.0	MKTAIVFLVLLVLYVHAGVFDCDENHKCRPGLKCEDGQCVTRLDCPQRGIPEVKPGCRLETVVDSRDCPKTVVVCDKQ	78	Y		GVFDCDENHKCRPGLKCEDGQCVTRLDCPQRGIPEVKPGCRLETVVDSRDCPKTVVVCDKQ	61	81.8182
Peptide >60AAs	193	Meloidogyne arenaria PRJEB8714	M.Arenaria_Scaff593g012239	M.Arenaria_Scaff593g012239	MKVVALKYSSVFVCLLTLFIICEIVNYSEGVPTETLFPTLREKRARPPLSRKENKRVVKKKETGFVGTLKGAKNSLDNKSVSGTKALGLTALGIAVGTLGGIVAGRGIEKDQQQFVQGVGGFVPNYQPQPAIMPQQFMPQVPGITCC	147	Y	1	VVKKKETGFVGTLKGAKNSLDNKSVSGTKALGLTALGIAVGTLGGIVAGRGIEKDQQQFVQGVGGFVPNYQPQPAIMPQQFMPQVPGITCC	91	63.6364
Peptide >60AAs	193	Meloidogyne arenaria PRJEB8714	M.Arenaria_Scaff693g013785	M.Arenaria_Scaff693g013785	MKVVALKYSSVFVCLLTLFIICEIVNYSEGVPMETLFPTLREKRARPPLSRKENKRVVKKKETGFVGTLKGAKNSLDNKSVSGTKALGLTALGIAVGTLGGIVAGRGIEKDQQQFVQGVGGFVPNYQPQPAIMPQQFMPQVPGITCC	147	Y	1	VVKKKETGFVGTLKGAKNSLDNKSVSGTKALGLTALGIAVGTLGGIVAGRGIEKDQQQFVQGVGGFVPNYQPQPAIMPQQFMPQVPGITCC	91	63.6364
Peptide >60AAs	193	Meloidogyne floridensis PRJEB6016	maker-nMf.1.1.scaf01877-augustus-gene-0.10-mRNA-1	maker-nMf.1.1.scaf01877-augustus-gene-0.10	MKVVALKYSSVFVCLLTLFIICEIVNYSEGVPMETLFPTLREKRARPPLSRKENKRVVKKKETGFVGTLKGAKNSLDNKSVSGTKALGLTALGIAVGTLGGIVAGRGIEKDQQQFVQGGGGFVPNYQPQPAIMPQQFMPQVPGITCC	147	Y	1	VVKKKETGFVGTLKGAKNSLDNKSVSGTKALGLTALGIAVGTLGGIVAGRGIEKDQQQFVQGGGGFVPNYQPQPAIMPQQFMPQVPGITCC	91	54.5455
Peptide >60AAs	193	Meloidogyne incognita PRJEB8714	Minc3s00036g02117	Minc3s00036g02117	MKVVALKYSSVFVCLLTLFIICEIVNYSEGVPMETLFPTLREKRARPPLSRKENKRVVKKKETGFVGTLKGAKNSLDNKSVSGTKALGLTALGIAVGTLGGIVAGRGIEKDQQQFVQGGGGFVPNYQPQPAIMPQQFMPQVPGITCC	147	Y	1	VVKKKETGFVGTLKGAKNSLDNKSVSGTKALGLTALGIAVGTLGGIVAGRGIEKDQQQFVQGGGGFVPNYQPQPAIMPQQFMPQVPGITCC	91	63.6364
Peptide >60AAs	193	Meloidogyne javanica PRJEB8714	M.Javanica_Scaff1555g016620	M.Javanica_Scaff1555g016620	MKVVALKYSSVFVCLLTLFIICEIVNYSEGVPMETLFPTLREKRARPPLSRKENKRVVKKKETGFVGTLKGAKNSLDNKSVSGTKALGLTALGIAVGTLGGIVAGRGIEKDQQQFVQGVGGFVPNYQPQPAIMPQQFMPQVPGITCC	147	Y	1	VVKKKETGFVGTLKGAKNSLDNKSVSGTKALGLTALGIAVGTLGGIVAGRGIEKDQQQFVQGVGGFVPNYQPQPAIMPQQFMPQVPGITCC	91	63.6364
Peptide >60AAs	193	Meloidogyne javanica PRJEB8714	M.Javanica_Scaff662g008670	M.Javanica_Scaff662g008670	MKVVALKYSSVFVCLLTLFIICEIVNYSEGVPMETLFPTLREKRARPPLSRKENKRVVKKKETGFVGTLKGAKNSLDNKSVSGTKALGLTALGIAVGTLGGIVAGRGHRKGPATICARCWRICS	124	Y	1	VVKKKETGFVGTLKGAKNSLDNKSVSGTKALGLTALGIAVGTLGGIVAGRGHRKGPATICARCWRICS	68	81.8182
Prioritised	194	Ancylostoma duodenale PRJNA72581	ANCDUO_13570	ANCDUO_13570	MRLLATLLLLSSCAVRICLATVKCYCTDDHCVPYGACDGAVCLVGILRENNQVIRTCGSRPLGCHR	66	Y		TVKCYCTDDHCVPYGACDGAVCLVGILRENNQVIRTCGSRPLGCHR	46	54.5455				7	Y, >2 cys
Prioritised	194	Angiostrongylus cantonensis PRJEB493	ACAC_0000376101-mRNA-1	ACAC_0000376101	MRLLAVVFLLHCAIIRLASSSNTVKCYCTDDHCVPYGACDGIVCLVGILRDSNQVIRTCGTRPLGCYSERRRITLRDT	78	Y		SNTVKCYCTDDHCVPYGACDGIVCLVGILRDSNQVIRTCGTRPLGCYSERRRITLRDT	58	54.5455				7	Y, >2 cys
Prioritised	194	Angiostrongylus costaricensis PRJEB494	ACOC_0000619601-mRNA-1	ACOC_0000619601	MRLLAVVFLLYCAIICLASSSNTVKCYCTDDHCVPYGACDGIVCLVGILRDSNQVIRTCGTRPLGCYKDEDDRWTDLCACDQPFCNTFSYLRSHTRYGLMFIT	103	Y		SSSNTVKCYCTDDHCVPYGACDGIVCLVGILRDSNQVIRTCGTRPLGCYKDEDDRWTDLCACDQPFCNTFSYLRSHTRYGLMFIT	85	81.8182				10	Y, >2 cys
Prioritised	194	Ascaris suum PRJNA62057	AgR014X_g086_t03	AgR014X_g086	MQLTALLLSLLSTISAIAHAIKCYCTDDHCVPYGVCESTVCLVGILKSSNSVIRTCGSELIGCRRDVGRWLDLCACDKPLCNTFSYLRSNTRKDAEPPDGDSLVFFC	107	Y		IKCYCTDDHCVPYGVCESTVCLVGILKSSNSVIRTCGSELIGCRRDVGRWLDLCACDKPLCNTFSYLRSNTRKDAEPPDGDSLVFFC	87	54.5455				11	Y, >2 cys
Prioritised	194	Haemonchus placei PRJEB509	HPLM_0001847901-mRNA-1	HPLM_0001847901	MRSLVVTLLTCCTVIRITAATVKCYCTDDHCVPYGACDGTVCLVGILRENNQVIRTCGSRPLGCHR	66	Y		TVKCYCTDDHCVPYGACDGTVCLVGILRENNQVIRTCGSRPLGCHR	46	54.5455				7	Y, >2 cys
Prioritised	194	Heligmosomoides polygyrus PRJEB1203	HPBE_0000524601-mRNA-1	HPBE_0000524601	MRSLAVTLLTTCCAFRLASATVKCYCTDDHCVPYGACDGAVCLVGILRENNQVIRTCGSRPLGCHRDEDDRWTDLCACDQPFCNTFSYLRAHTRFAFQKPFGFIYLFCCT	110	Y		TVKCYCTDDHCVPYGACDGAVCLVGILRENNQVIRTCGSRPLGCHRDEDDRWTDLCACDQPFCNTFSYLRAHTRFAFQKPFGFIYLFCCT	90	63.6364				12	Y, >2 cys
Peptide >60AAs	195	Ascaris suum PRJNA62057	AgB07_g021_t02	AgB07_g021	MEDVRSLQRYLWTSLFTFLTACISVAFANSSIGGTSVSGISVTCYRTMQDCSDGCRFSCYAVDHCNDSDQSMIACAPDISFVLIVTFAFILGVTSCCCLACFCVPVCCCYRWYHNKRRKRALSKEKGTLSLIPSPQQRMS	140	Y	1	NSSIGGTSVSGISVTCYRTMQDCSDGCRFSCYAVDHCNDSDQSMIACAPDISFVLIVTFAFILGVTSCCCLACFCVPVCCCYRWYHNKRR	90	72.7273
Peptide >60AAs	195	Dracunculus medinensis PRJEB500	DME_0000238301-mRNA-1	DME_0000238301	TGASSVLLGFFVLFHFGFCEKKDGGSSISGISVTCYSNLKECQNGCRFSCYLVDHCNDSKSPMVACAPGLVAILLITFVFILAVAFTCCLVCIFTPVCCFYKWWRKKRNKNRTRARV	117	Y	1	EKKDGGSSISGISVTCYSNLKECQNGCRFSCYLVDHCNDSKSPMVACAPGLVAILLITFVFILAVAFTCCLVCIFTPVCCFYKWWRK	87	54.5455
Peptide >60AAs	195	Steinernema carpocapsae PRJNA202318	L596_g24916.t1	L596_g24916	MRSAALSVLILLSISCFFWQEAFAKDGGTSIAGVGVDCYPSMSACADECYFECYEVDHCNDSDSDAVACAPDVTVIALYVLGITIGVTMLCCFVCVCSPCCLIASCIQKAREKRKNRRYRNESTKDSGALI	131	Y	1	KDGGTSIAGVGVDCYPSMSACADECYFECYEVDHCNDSDSDAVACAPDVTVIALYVLGITIGVTMLCCFVCVCSPCCLIASCIQKARE	88	54.5455
Peptide >60AAs	195	Steinernema glaseri PRJNA204943	L893_g26624.t2	L893_g26624	MWSSVVSSSIFLAAVCLLCRETQAKDGGTSIAGSMVTCFNTLHDCNEFCYFECNAVDHCNDSDNEMVACAPDVTSIVVVTLASILGVTILCCLACFCSPCCLIAMCISKRRDAQQRNRRFRSEDSKANSSLI	132	Y	1	KDGGTSIAGSMVTCFNTLHDCNEFCYFECNAVDHCNDSDNEMVACAPDVTSIVVVTLASILGVTILCCLACFCSPCCLIAMCISKRRDAQQRNRRF	96	63.6364
Peptide >60AAs	195	Steinernema scapterisci PRJNA204942	L892_g13773.t2	L892_g13773	MNPTIPSPLVFLTFASFVWKGATAKDGGTSISGASVVCHDTLHECNDACLFQCYPVDHCNGSNDDAVACAPDITTIVVVTFVFIISISIICYFLCLCAPCLCAAYIRRRKRNRRNQNSSQESKASGALL	129	Y	2	KDGGTSISGASVVCHDTLHECNDACLFQCYPVDHCNGSNDDAVACAPDITTIVVVTFVFIISISIICYFLCLCAPCLCAAYIRRR	85	81.8182
Peptide >60AAs	195	Steinernema scapterisci PRJNA204942	L892_g28346.t1	L892_g28346	MRSAAWLIWIFLSISCFLWQETSAKDGGTSIAGVGVDCYPSMSACADECYFECYEVDHCNDSDNDAVACAPDVTVIALYVLGITIGVTMLCCFVCVLSPCCLIASCIQKAREKRRNRRYRNAADAKDSGALI	132	Y	2	KDGGTSIAGVGVDCYPSMSACADECYFECYEVDHCNDSDNDAVACAPDVTVIALYVLGITIGVTMLCCFVCVLSPCCLIASCIQKARE	88	90.9091
Peptide >60AAs	196	Anisakis simplex PRJEB496	ASIM_0000019701-mRNA-1	ASIM_0000019701	MCCQQSSSLVLQTLRASLVLLAIAICLTSPPALANQLYKRNNWNQAVGLWGKRSVPPHFFDLTLEKRPENQWNKLNSLWGKRSTWETANGLWGKRSSWQTANGLWGKRSPHFEERNSY	118	Y		NQLYKRNNWNQAVGLWGKRSVPPHFFDLTLEKRPENQWNKLNSLWGKRSTWETANGLWGKRSSWQTANGLWGKRSPHFEERNSY	84	54.5455
Peptide >60AAs	196	Ascaris lumbricoides PRJEB4950	ALUE_0000443501-mRNA-1	ALUE_0000443501	MMSSHSSFARHMLRTGIVLIATIVFLSAPALAREQDKRDNWNKALGLWGKRSISPQFLDTNLEKRSQDQWNKLNSLWGKRTSWQTANGLWGKRSSWETANGLWGKRSLKSEQLDDH	116	Y		REQDKRDNWNKALGLWGKRSISPQFLDTNLEKRSQDQWNKLNSLWGKRTSWQTANGLWGKRSSWETANGLWGKRSLKSEQLDDH	84	81.8182
Peptide >60AAs	196	Ascaris suum PRJNA62057	AgR019X_g066_t02	AgR019X_g066	MMSSHSSFARHMLRTGIVLIATIVFLSAPALAREQDKRDNWNKALGLWGKRSISPQFLDTNLEKRSQDQWNKLNSLWGKRTSWQTANGLWGKRSSWETANGLWGKRSLKSEQLDDH	116	Y		REQDKRDNWNKALGLWGKRSISPQFLDTNLEKRSQDQWNKLNSLWGKRTSWQTANGLWGKRSSWETANGLWGKRSLKSEQLDDH	84	54.5455
Peptide >60AAs	196	Steinernema carpocapsae PRJNA202318	L596_g11092.t1	L596_g11092	MHPSLVDSFRVFVLLLTLVVAIASSAAVPSFEDSPMSIGTFVKRSNWNKANGLWGKRAQADPQEMTMWKRPEDWTKLNSLWGKRSSWSTANGLWGKRASWQTANGLWGKRSSPPMNLDDTVY	122	Y		VPSFEDSPMSIGTFVKRSNWNKANGLWGKRAQADPQEMTMWKRPEDWTKLNSLWGKRSSWSTANGLWGKRASWQTANGLWGKRSSPPMNLDDTVY	95	54.5455
Peptide >60AAs	196	Toxocara canis PRJEB533	TCNE_0000752401-mRNA-1	TCNE_0000752401	MMCSQSSLALQMLRAGIVLLVVIVSLSPPSTLAYEIDKRNNWNKAVGLWGKRSIQSQLLDSGLEKRPQNQWNKLNSLWGKRSSWQTANGLWGKRSLRFEELDGYH	105	Y		YEIDKRNNWNKAVGLWGKRSIQSQLLDSGLEKRPQNQWNKLNSLWGKRSSWQTANGLWGKRSLRFEELDGYH	72	63.6364
Peptide >60AAs	196	Toxocara canis PRJNA248777	Tcan_11366.1	Tcan_11366	MMCSQSSLALQMLRAGIVLLVVIVSLSPPSTLAYEIDKRNNWNKAVGLWGKRSIPSQLLDSGLEKRPQNQWNKLNSLWGKRSSWQTANGLWGKRSSWQTANGLWGKRSLRFEELDGYH	118	Y		YEIDKRNNWNKAVGLWGKRSIPSQLLDSGLEKRPQNQWNKLNSLWGKRSSWQTANGLWGKRSSWQTANGLWGKRSLRFEELDGYH	85	54.5455
Peptide >60AAs	197	Ascaris suum PRJNA62057	AgR069_g013_t01	AgR069_g013	IFRLNYCIMCIALRSHLLSSACFISMLSIFAIVFAQADEQSLGKPCSSNFQCWRSEPVDDSGMPLSITGGLSKRLEIGGSTVRGGKCRCKDGICQFYLLRSTTILPCEEF	110	Y		DEQSLGKPCSSNFQCWRSEPVDDSGMPLSITGGLSKRLEIGGSTVRGGKCRCKDGICQFYLLRSTTILPCEEF	73	81.8182
Peptide >60AAs	197	Parascaris univalens PRJNA386823	PgR020_g076_t01	PgR020_g076	MCIALRSHLLSSACFISVLSIFAIVLAEADEQSLGKPCSLNFHCWRSEPVDASGVPLSITGGLSKRLEIAGSTVRGGKCRCKDGTCQFYLPRSATILPCEEF	102	Y		DEQSLGKPCSLNFHCWRSEPVDASGVPLSITGGLSKRLEIAGSTVRGGKCRCKDGTCQFYLPRSATILPCEEF	73	63.6364
Peptide >60AAs	197	Steinernema carpocapsae PRJNA202318	L596_g15302.t1	L596_g15302	MITVHCVVLMIATLFTVLFLTTDAQIDLESQGKECSSAFHCWKTEPVNEDGLPLSLSGRLSKRLEIGGLLGGRGNKCRCREGFCQLYVIPTRSFLPCEEF	100	Y		QIDLESQGKECSSAFHCWKTEPVNEDGLPLSLSGRLSKRLEIGGLLGGRGNKCRCREGFCQLYVIPTRSFLPCEEF	76	54.5455
Peptide >60AAs	197	Steinernema glaseri PRJNA204943	L893_g33799.t1	L893_g33799	MITVQCVLLMFATLFSVLVVTTRAQIDMDTVGKECTAAFHCWKTEPVTADGLPLSLSGRLSKRLDIGGALGRGNKCRCRQGFCQLYVIPTRAFVPCEEF	99	Y		QIDMDTVGKECTAAFHCWKTEPVTADGLPLSLSGRLSKRLDIGGALGRGNKCRCRQGFCQLYVIPTRAFVPCEEF	75	81.8182
Peptide >60AAs	197	Steinernema monticolum PRJNA205067	L898_g1020.t1	L898_g1020	MITVHCVALMFATLFSVLIASTHAQIDLDTRGKECSAAFHCWKTEPVTEDGLPLSLNGRLTKRLEIGGALGSGNKCRCREGICQLYLIPTRTFLPCEEF	99	Y		QIDLDTRGKECSAAFHCWKTEPVTEDGLPLSLNGRLTKRLEIGGALGSGNKCRCREGICQLYLIPTRTFLPCEEF	75	54.5455
Peptide >60AAs	197	Steinernema scapterisci PRJNA204942	L892_g3465.t1	L892_g3465	MITVHCVALMIVTLFTVLILTTHAQIDMESQGKECSSAFHCWKTEPVNEDGLPLSLSGRLSKRLEIGGSLGGRGNKCRCREGFCQLYVIPTRTFLPCEEF	100	Y		QIDMESQGKECSSAFHCWKTEPVNEDGLPLSLSGRLSKRLEIGGSLGGRGNKCRCREGFCQLYVIPTRTFLPCEEF	76	90.9091
Peptide >60AAs	198	Meloidogyne arenaria PRJNA438575	tig00000420.g54095.t1	tig00000420.g54095	MFLSFFSFTILFIFGLLNNCEGLGFGDGWGGGMGGMGGYGGYGSYGGGYGAPMMMKKVMMPSYGSYGGYGNYGGNYGGYSPQMYSGYGDMVVVMEVTENKEKINSSNNCDKCFIKF	116	Y		LGFGDGWGGGMGGMGGYGGYGSYGGGYGAPMMMKKVMMPSYGSYGGYGNYGGNYGGYSPQMYSGYGDMVVVMEVTENKEKINSSNNCDKCFIKF	94	81.8182
Peptide >60AAs	198	Meloidogyne arenaria PRJNA438575	tig00002450.g3108.t1	tig00002450.g3108	MFLSFFSFTFLFIFGLLNNCEGLGFGDGWGGGMGGMGGYGGYGSYGGGYGAPMMMKKVMMPSYGSYGGYGNYGGNYGGYSPQMYSGYGGYGGGYGGYGK	99	Y		LGFGDGWGGGMGGMGGYGGYGSYGGGYGAPMMMKKVMMPSYGSYGGYGNYGGNYGGYSPQMYSGYGGYGGGYGGYGK	77	54.5455
Peptide >60AAs	198	Meloidogyne floridensis PRJEB6016	augustus_masked-nMf.1.1.scaf00441-processed-gene-0.0-mRNA-1	augustus_masked-nMf.1.1.scaf00441-processed-gene-0.0	MFLSFFSFTILFIFGLLNNCEGLGFGDGWGGGMGGMGGYGGYGSYGGGYGAPMMMKKVMMPSYGSYGGYGNYGGNYGGYSPQMYSGYGGYGGGYGGYGK	99	Y		LGFGDGWGGGMGGMGGYGGYGSYGGGYGAPMMMKKVMMPSYGSYGGYGNYGGNYGGYSPQMYSGYGGYGGGYGGYGK	77	81.8182
Peptide >60AAs	198	Meloidogyne incognita PRJEB8714	Minc3s00085g04045	Minc3s00085g04045	MFLSFFSFTILFIFGLLNNCESLGFGDGWGGGMGGMGGYGGYGSYGGGYGAPMMMKKVMMPSYGSYGGYGNYGGNYGGYSPQMYSGYGGYGGGYGGYGK	99	Y		LGFGDGWGGGMGGMGGYGGYGSYGGGYGAPMMMKKVMMPSYGSYGGYGNYGGNYGGYSPQMYSGYGGYGGGYGGYGK	77	54.5455
Peptide >60AAs	198	Meloidogyne incognita PRJEB8714	Minc3s01376g23274	Minc3s01376g23274	MFLSFFSFTILFIFGLLNNCEGLGFGDGWGGGMGGMGGYGGYGSYGGGYGAPMMMKKVMMPSYGSYGGYGNYGGNYGGYSPQMYSGYGGYGGGYGGYGK	99	Y		LGFGDGWGGGMGGMGGYGGYGSYGGGYGAPMMMKKVMMPSYGSYGGYGNYGGNYGGYSPQMYSGYGGYGGGYGGYGK	77	81.8182
Peptide >60AAs	198	Meloidogyne javanica PRJEB8714	M.Javanica_Scaff1575g016768	M.Javanica_Scaff1575g016768	MFLSFFSFTFLFIFGLLNNCEGLGFGDGWGGGMGGMGGYGGYGSYGGGYGAPMMMKKVMMPSYGSYGGYGNYGGNYGGYSPQMYSGYGGYGGGYGGYGK	99	Y		LGFGDGWGGGMGGMGGYGGYGSYGGGYGAPMMMKKVMMPSYGSYGGYGNYGGNYGGYSPQMYSGYGGYGGGYGGYGK	77	72.7273
Prioritised	199	Meloidogyne arenaria PRJNA438575	tig00000428.g45838.t1	tig00000428.g45838	MKFTAFFILFVCAIFVLSAYAEINEKLAVEEMGENAQFEKMAVERTSRAKRCCCGGCCCGFGYGFGPGFYFGKK	74	Y	1	CCCGGCCCGFGYGFGPGFYFGKK	23	54.5455				6	Y, >2 cys
Prioritised	199	Meloidogyne arenaria PRJNA438575	tig00001552.g28655.t1	tig00001552.g28655	MKFNSFFILFVCAIIVLSAYAEINEKLAVEEMGENAQFEKMAVERTSRAKRCCCGGCCCGFGYGFGPGFYFGKK	74	Y	1	CCCGGCCCGFGYGFGPGFYFGKK	23	63.6364				6	Y, >2 cys
Prioritised	199	Meloidogyne arenaria PRJNA438575	tig00002943.g76730.t1	tig00002943.g76730	MKFTSFFILFVCAIFVLSAYAEINEKLAVEEMGENAQFEKMAVERTSRAKRCCCGGCCCGFGYGFGPGFYFGKK	74	Y	1	CCCGGCCCGFGYGFGPGFYFGKK	23	54.5455				6	Y, >2 cys
Prioritised	199	Meloidogyne floridensis PRJEB6016	augustus_masked-nMf.1.1.scaf04503-processed-gene-0.2-mRNA-1	augustus_masked-nMf.1.1.scaf04503-processed-gene-0.2	MKFTSFFILFVCAIIVLSAYAEINEKLAVEEMGENAQFEKMAVERTSRAKRCCCGGCCCGFGYGFGPGFYFGKK	74	Y	1	CCCGGCCCGFGYGFGPGFYFGKK	23	63.6364				6	Y, >2 cys
Prioritised	199	Meloidogyne incognita PRJEB8714	Minc3s00234g08205	Minc3s00234g08205	MKFTSFFILFVCAIFVLSAYAEINEKLAVEEMGENAQFEKMAVERTSRAKRCCCGGCCCGFGYGFGPGFYFGKK	74	Y	1	CCCGGCCCGFGYGFGPGFYFGKK	23	72.7273				6	Y, >2 cys
Prioritised	199	Meloidogyne javanica PRJEB8714	M.Javanica_Scaff498g006940	M.Javanica_Scaff498g006940	MKFTAFFILFVYAIFVLSAYAEINEKLAVEEMGENAQFEKMAVERTSRAKRCCCGGCCCGFGYGFGPGFYFGKK	74	Y	1	CCCGGCCCGFGYGFGPGFYFGKK	23	54.5455				6	Y, >2 cys
Peptide >60AAs	200	Brugia timori PRJEB4663	BTMF_0001794901-mRNA-1	BTMF_0001794901	MIIVISLFLDLLIVNILNRKYLGTYAYPSYPLGHPENDWISVHRHLNAPDIIHFTKCSSPITTCSTILDSSIVPDQEPGIVTKQQCSCQCKADAAVFLPSTRSCINKLGTFT	112	Y		YPSYPLGHPENDWISVHRHLNAPDIIHFTKCSSPITTCSTILDSSIVPDQEPGIVTKQQCSCQCKADAAVFLPSTRSCINKLGTFT	86	81.8182
Peptide >60AAs	200	Elaeophora elaphi PRJEB502	EEL_0000322001-mRNA-1	EEL_0000322001	MIIVVPLLLNLLLIVNILDYKYLGTYAYPLNHHHHHHYHHQNRPENDWISVHRHLNAPDIVYFTKCTSPITTCSTIPDSSVVPDQNHAGSVTRQQCSCQCKADAAAFLPSTRSCINKLGN	120	Y		YPLNHHHHHHYHHQNRPENDWISVHRHLNAPDIVYFTKCTSPITTCSTIPDSSVVPDQNHAGSVTRQQCSCQCKADAAAFLPSTRSCINKLGN	93	63.6364
Peptide >60AAs	200	Loa loa PRJNA37757	EFO13321.2	LOAG_15208	MIIVVTLFLDLLIVNILNYEYPGIYAYPLNHPENDWISVHRHLNAPDIIHFTKCSSPITICSTIPDSSIVPNQDLGTITRQQCSCQCKPDAAAFLPSTRSCINKLGKFS	109	Y		YPLNHPENDWISVHRHLNAPDIIHFTKCSSPITICSTIPDSSIVPNQDLGTITRQQCSCQCKPDAAAFLPSTRSCINKLGKFS	83	63.6364
Peptide >60AAs	200	Onchocerca flexuosa PRJEB512	OFLC_0000729101-mRNA-1	OFLC_0000729101	MIIVVPLFLDLLIVNLLSRKYLGIYAYPLDHSEIDWISVHRYLNAPDIIHFTKCSSPITTCSTIPDSSIVPDQDSGSIARQQCSCQCKADASAFLPSTRSCINKLGKFHNFRLI	114	Y		RKYLGIYAYPLDHSEIDWISVHRYLNAPDIIHFTKCSSPITTCSTIPDSSIVPDQDSGSIARQQCSCQCKADASAFLPSTRSCINKLGKFHNFRLI	96	63.6364
Peptide >60AAs	200	Onchocerca ochengi PRJEB1204	OOCN_0000856601-mRNA-1	OOCN_0000856601	MIIVVPLFLDLLIVNLLSRKYLGIYAHPLDHSEIDWISVHRYLNAPDIIHFTKCSSPITICSTIPDSSIVPDQDSGSIVRQQCSCQCKADASAFLPSTRSCINKLGKFHSFRLP	114	Y		RKYLGIYAHPLDHSEIDWISVHRYLNAPDIIHFTKCSSPITICSTIPDSSIVPDQDSGSIVRQQCSCQCKADASAFLPSTRSCINKLGKFHSFRLP	96	54.5455
Peptide >60AAs	200	Wuchereria bancrofti PRJEB536	WBA_0001128901-mRNA-1	WBA_0001128901	MIIVISLFLDLLIVNILNRKYLGTYAYPSYPLGHPENDWISVHRHLNAPDIIHFTKCSSPIATCSTILDSSIVPDQDSGSVTRQQCSCQCKADAAIFLPSTRSCINKLGIFT	112	Y		YPSYPLGHPENDWISVHRHLNAPDIIHFTKCSSPIATCSTILDSSIVPDQDSGSVTRQQCSCQCKADAAIFLPSTRSCINKLGIFT	86	54.5455
Peptide >60AAs	201	Caenorhabditis briggsae PRJNA10731	CBG22271	WBGene00040872	MGKFPFLGLLIIVGFHVTYSTQCDCNSSCSIYTSPVQCVRCCTHYVKRSLPLHPAHHKKRQFLLENLLETPRNRKIKKPVWREKEEQDPVQSTLPRFIRLLLKNPL	106	Y		TQCDCNSSCSIYTSPVQCVRCCTHYVKRSLPLHPAHHKKRQFLLENLLETPRNRKIKKPVWREKEEQDPVQSTLPRFIRLLLKNPL	86	54.5455
Peptide >60AAs	201	Caenorhabditis elegans PRJNA13758	D1007.19	WBGene00045048	MPGLIGLGLLILLGFHVTYSTQCDCNSSCAIYTSPVQCVRCCTHYVKRRSLPLHPAHRKRQFLLTESTKIKHPIWRRPVEPMVEESLPRLIRLLLRKPL	99	Y		TQCDCNSSCAIYTSPVQCVRCCTHYVKRRSLPLHPAHRKRQFLLTESTKIKHPIWRRPVEPMVEESLPRLIRLLLRKPL	79	63.6364
Peptide >60AAs	201	Caenorhabditis nigoni PRJNA384657	Cni-D1007.19	Cni-D1007.19	MGKFPFLGLLIIVGFHVTYSTQCDCNSSCSIYTSPVQCVRCCTHYVKRSLPLHPAHHKKRQFLLENLLDTPRNRKIKKPVWREKEEQDPVQSTLPRFIRILLKNPL	106	Y		TQCDCNSSCSIYTSPVQCVRCCTHYVKRSLPLHPAHHKKRQFLLENLLDTPRNRKIKKPVWREKEEQDPVQSTLPRFIRILLKNPL	86	63.6364
Peptide >60AAs	201	Caenorhabditis sinica PRJNA194557	Csp5_scaffold_00356.g10017.t1	Csp5_scaffold_00356.g10017	MGTFPFLGLLLLLGFHVTYSTQCDCNSSCSTYTSPVQCVRCCTHYVKRSMPLHPAHHVRRKFLLESLLDTSENTKKNRKIRTPIWREKEDQEDPVESTLPRFIRLLLKNPL	111	Y		TQCDCNSSCSTYTSPVQCVRCCTHYVKRSMPLHPAHHVRRKFLLESLLDTSENTKKNRKIRTPIWREKEDQEDPVESTLPRFIRLLLKNPL	91	54.5455
Peptide >60AAs	201	Caenorhabditis sp34 PRJDB5687	Sp34_10304800.t1	Sp34_10304800	MAALLGVGLVILLGLHVTYSSQCDCNDSCAIYTSPVQCVRCCTHYVKRSLPLHAAAAAAAAHHRKRQFLTESHHGSRRKSPPLWRKHSDGSEQSLQRLVRLLLRTAV	107	Y		SQCDCNDSCAIYTSPVQCVRCCTHYVKRSLPLHAAAAAAAAHHRKRQFLTESHHGSRRKSPPLWRKHSDGSEQSLQRLVRLLLRTAV	87	54.5455
Peptide >60AAs	201	Caenorhabditis tropicalis PRJNA53597	Csp11.Scaffold534.g3229.t1	Csp11.Scaffold534.g3229	MGILAFGILIILGFHITYSTQCDCNASCSIYTSPVQCVRCCTHYVKRSLPLHPAHRKRQFLIENSLDNRKIKRPIWRKYEPIESTLPRFIRLLLQNPR	98	Y		TQCDCNASCSIYTSPVQCVRCCTHYVKRSLPLHPAHRKRQFLIENSLDNRKIKRPIWRKYEPIESTLPRFIRLLLQNPR	79	54.5455
Peptide >60AAs	202	Caenorhabditis brenneri PRJNA20035	CBN01981	WBGene00140706	MILLTVFSLLISFSTATITQTPPETPVGCDIVPVTECPVTCGGGFQLMKFECIEKTENCGCPKNPIYYQCNNRPCLGKNATLLDTFYDEEHKQQEENGVEYVEDSGEAVTPKTA	114	Y		TITQTPPETPVGCDIVPVTECPVTCGGGFQLMKFECIEKTENCGCPKNPIYYQCNNRPCLGKNATLLDTFYDEEHKQQEENGVEYVEDSGEAVTPKTA	98	54.5455
Peptide >60AAs	202	Caenorhabditis briggsae PRJNA10731	CBG13056	WBGene00033887	MIIKPLRLVSFEKIMFLATVLAVLITFSTATITQTPPDAALECDIVPVQPCPVTCGGGFQLMRYECVEKTENCGCPKNPIYYQCNNRPCLGKNATLLDVFYDEENKEAEKAGVEFVEDSGEATHQ	125	Y		TITQTPPDAALECDIVPVQPCPVTCGGGFQLMRYECVEKTENCGCPKNPIYYQCNNRPCLGKNATLLDVFYDEENKEAEKAGVEFVEDSGEATHQ	95	54.5455
Peptide >60AAs	202	Caenorhabditis elegans PRJNA13758	D1022.2	WBGene00017021	MAIETPRHMSFERNMLLVFSLLISFVAATIAQASPQLQVECDIVPVTECPVTCGGGWQLMKYACVEKTDNCACPKNPIKYQCNNRPCLGKDATLIDKYYDEDNKQQQENGVEYVEDSAENVPIKKAQP	128	Y		SPQLQVECDIVPVTECPVTCGGGWQLMKYACVEKTDNCACPKNPIKYQCNNRPCLGKDATLIDKYYDEDNKQQQENGVEYVEDSAENVPIKKAQP	95	54.5455
Peptide >60AAs	202	Caenorhabditis japonica PRJNA12591	CJA35355	WBGene00211202	MQLTIAVILSFLASISESAAVTTTTTLPTVECDIVEVSGCTVTCGGGFQLMKYVCVDDVKVCLCPKNPIYYQCNNRPCLSASASLLDKFYDAEDQNAEEGEYVYVDEDNAPLINKNH	117	Y		AAVTTTTTLPTVECDIVEVSGCTVTCGGGFQLMKYVCVDDVKVCLCPKNPIYYQCNNRPCLSASASLLDKFYDAEDQNAEEGEYVYVDEDNAPLINKNH	99	72.7273
Peptide >60AAs	202	Caenorhabditis nigoni PRJNA384657	Cni-D1022.2.2	Cni-D1022.2	MILATVLSVLVTFSTATITQTPPDAALECDIVPVQPCPVTCGGGFQLMRYECVEKTENCGCPKNPIYYQCNNRPCLGKNATLLDVFYDEENKEAEKAGVEFVEDSGEATHQ	111	Y		TITQTPPDAALECDIVPVQPCPVTCGGGFQLMRYECVEKTENCGCPKNPIYYQCNNRPCLGKNATLLDVFYDEENKEAEKAGVEFVEDSGEATHQ	95	63.6364
Peptide >60AAs	202	Caenorhabditis sinica PRJNA194557	Csp5_scaffold_00546.g12673.t1	Csp5_scaffold_00546.g12673	MTILPLRLSSFQKSMILATVLSVLVTFSAAKITQTPPETGAECDIVPVTPCPVTCGGGFQLMKYECVEKTENCGCPKNPIYYQCNNRPCLGKNATLLDVFYDEENKQQEEAGVEYVEDSGEAKHQ	125	Y		KITQTPPETGAECDIVPVTPCPVTCGGGFQLMKYECVEKTENCGCPKNPIYYQCNNRPCLGKNATLLDVFYDEENKQQEEAGVEYVEDSGEAKHQ	95	72.7273
Peptide >60AAs	203	Caenorhabditis brenneri PRJNA20035	CBN08099	WBGene00146824	MNSVFIIFLLSITVVNSHRFKRAPCDSTYEAWTEWTTCDKDCGFCGTQTRTRICTPVSGCTEVSCTGDASESQPCSTTDDVCLYPSPSCCPHTYQKKADISTRRFYCGLE	110	Y	1	APCDSTYEAWTEWTTCDKDCGFCGTQTRTRICTPVSGCTEVSCTGDASESQPCSTTDDVCLYPSPSCCPHTYQKKADISTRRFYCGLE	88	81.8182
Peptide >60AAs	203	Caenorhabditis briggsae PRJNA10731	CBG15923	WBGene00036027	MNLCFATFLLLFCTGCYDAGRVRRAPCDSTYGDWAEWSTCDKDCGFCGTQTRTRTCTSVSGCTEVTCTGDASESQACSTTDDICLAPSPSCCPHTYKKKADISEKRFYCGLE	112	Y	1	APCDSTYGDWAEWSTCDKDCGFCGTQTRTRTCTSVSGCTEVTCTGDASESQACSTTDDICLAPSPSCCPHTYKKKADISEKRFYCGLE	88	54.5455
Peptide >60AAs	203	Caenorhabditis elegans PRJNA13758	F11C7.7	WBGene00017379	MKLCFALVTVFSLVVDVCLGDGRLKRAACDSSYGDWSEWSICDSDCGFCGTQTRSRLCGPISGCADVTCSGDGTESQPCSSSDNICMAPSPSCCPHTYKKTVDIPNRRFYCALV	114	Y	1	AACDSSYGDWSEWSICDSDCGFCGTQTRSRLCGPISGCADVTCSGDGTESQPCSSSDNICMAPSPSCCPHTYKKTVDIPNRRFYCALV	88	72.7273
Peptide >60AAs	203	Caenorhabditis nigoni PRJNA384657	Cni-F11C7.7	Cni-F11C7.7	MNLCFAFFLLLVCICYSDAIRVRRAPCDSTYGDWTEWSTCDKDCGFCGTQTRTRTCTAVSGCTEVTCTGDASESQACSTTDDICLAPSPSCCPHTYKKKADISEKRFYCGLE	112	Y		IRVRRAPCDSTYGDWTEWSTCDKDCGFCGTQTRTRTCTAVSGCTEVTCTGDASESQACSTTDDICLAPSPSCCPHTYKKKADISEKRFYCGLE	93	54.5455
Peptide >60AAs	203	Caenorhabditis remanei PRJNA248909	FL81_01336-RA	FL81_01336	MKLCFAVLLICIPIVATVRFKRAACDSTFGDWSEWTSCDSDCGFCGTQTRTRTCAPVSGCTDVTCSGDATESQACSTTNDICLAPSPSCCPHTYKKKADIAERRFYCELE	110	Y	1	AACDSTFGDWSEWTSCDSDCGFCGTQTRTRTCAPVSGCTDVTCSGDATESQACSTTNDICLAPSPSCCPHTYKKKADIAERRFYCELE	88	63.6364
Peptide >60AAs	203	Caenorhabditis tropicalis PRJNA53597	Csp11.Scaffold629.g13564.t1	Csp11.Scaffold629.g13564	MKLIIVIFMYLFSTVTAHRSKRDSCESTYGGWTEWTACDSDCGFCGTQTRSRECAPVAGCSEVTCSGDSTESQPCSTTDDVCLAPSPSCCPHTYKKMADISTRRFYCGLEE	111	Y	1	DSCESTYGGWTEWTACDSDCGFCGTQTRSRECAPVAGCSEVTCSGDSTESQPCSTTDDVCLAPSPSCCPHTYKKMADISTRRFYCGLEE	89	54.5455
Peptide >60AAs	204	Caenorhabditis brenneri PRJNA20035	CBN32441	WBGene00194406	MILILFSLGCFTMSAHRTCRRSIQCPQNQVCHHGYCQSFDDSRCFTSSFCPRSYKCINGRCEKHNGVRDYLLGSAMYCKTSFECPFRMYCSRGHCV	96	Y		HRTCRRSIQCPQNQVCHHGYCQSFDDSRCFTSSFCPRSYKCINGRCEKHNGVRDYLLGSAMYCKTSFECPFRMYCSRGHCV	81	54.5455
Peptide >60AAs	204	Caenorhabditis briggsae PRJNA10731	CBG12419	WBGene00033372	MRIFLLILLILPSIVLSAHRTCRRSTQCPLNEVCHHGYCQSFDDNRCITSAFCPKNYKCVDGKCEKHNGVRYFLFGSAMFCTTSFQCPARMYCSRGHCV	99	Y		AHRTCRRSTQCPLNEVCHHGYCQSFDDNRCITSAFCPKNYKCVDGKCEKHNGVRYFLFGSAMFCTTSFQCPARMYCSRGHCV	82	54.5455
Peptide >60AAs	204	Caenorhabditis elegans PRJNA13758	F36F2.8	WBGene00009481	MNFLALIIILILPISILSTQHRTCRRSFQCLTNEVCHHGYCQSFDDNRCITSQFCPRNFKCINGNCEKHNGSSHFLFGSAMYCFTSMQCPFRMYCSRGHCV	101	Y		TQHRTCRRSFQCLTNEVCHHGYCQSFDDNRCITSQFCPRNFKCINGNCEKHNGSSHFLFGSAMYCFTSMQCPFRMYCSRGHCV	83	63.6364
Peptide >60AAs	204	Caenorhabditis latens PRJNA248912	FL83_05133	FL83_05133	MRVMKTLFLILLTIPFITPAHRTCRRSTQCPQNEVCHHGYCQSFEDSRCITSAFCPRNYKCINGKYILLSGSEVRSYMFDFL	82	Y		AHRTCRRSTQCPQNEVCHHGYCQSFEDSRCITSAFCPRNYKCINGKYILLSGSEVRSYMFDFL	63	54.5455
Peptide >60AAs	204	Caenorhabditis nigoni PRJNA384657	Cni-F36F2.8	Cni-F36F2.8	MRILSLILLILPSIVLSSHRTCRRSTQCPLNEVCHHGYCQSFDDNRCITSAFCPKNYKCVDGKCEKHNGVRYFLFRSAMFCTTSFQCPARMYCSRGHCV	99	Y		SHRTCRRSTQCPLNEVCHHGYCQSFDDNRCITSAFCPKNYKCVDGKCEKHNGVRYFLFRSAMFCTTSFQCPARMYCSRGHCV	82	54.5455
Peptide >60AAs	204	Caenorhabditis remanei PRJNA248909	FL81_15473-RA	FL81_15473	MKTLFLILLTLPFITPAHRTCRRSTQCPQNEVCHHGYCQSFEDSRCITSAFCPRNYKCINGKCEKHNGVRHFLLGMYCMTNFQCPLRMYCSRGHCV	96	Y		TCRRSTQCPQNEVCHHGYCQSFEDSRCITSAFCPRNYKCINGKCEKHNGVRHFLLGMYCMTNFQCPLRMYCSRGHCV	77	63.6364
Peptide >60AAs	205	Caenorhabditis briggsae PRJNA10731	CBG20992	WBGene00039883	MIQILILALSIVTVTMQQLACEPGYAIGEVPAFSGGCPQGYIRISEGLCCEDDHIEYTTCVDQPNKRGVNECPGLQEYCNNSLFKKVMMINCPRSCGFCT	100	Y		QQLACEPGYAIGEVPAFSGGCPQGYIRISEGLCCEDDHIEYTTCVDQPNKRGVNECPGLQEYCNNSLFKKVMMINCPRSCGFCT	84	90.9091
Peptide >60AAs	205	Caenorhabditis latens PRJNA248912	FL83_17221	FL83_17221	MIGYLFLILSIIVSTDAQFSYCQASATIGEATALDECPPGYVATSIGWCCDPRYIQYTICADKVNSEGVNECTGLKDYCNHSLFKNTMIANCAKTCGFCS	100	Y		QFSYCQASATIGEATALDECPPGYVATSIGWCCDPRYIQYTICADKVNSEGVNECTGLKDYCNHSLFKNTMIANCAKTCGFCS	83	54.5455
Peptide >60AAs	205	Caenorhabditis nigoni PRJNA384657	Cnig_chr_II.g6945	Cnig_chr_II.g6945	MIQILISALSIATISTQQLACEPGYAIGEVPAFNGGCPTGYIRISEGLCCEDDHIEYLTCVDQPNKHGVNECPGLQEYCNNSLFRKVMTINCPRTCGFCT	100	Y		QQLACEPGYAIGEVPAFNGGCPTGYIRISEGLCCEDDHIEYLTCVDQPNKHGVNECPGLQEYCNNSLFRKVMTINCPRTCGFCT	84	63.6364
Peptide >60AAs	205	Caenorhabditis remanei PRJNA248909	FL81_07140-RA	FL81_07140	MTGFLFLILSIIVSTDARLSYCEAFAQIGEVTALYECPPGYVATSIGMCCDEKNVLYTICADKVNSEGVNECTELTDYCNHSLFKNTMIANCAKTCGFCT	100	Y		RLSYCEAFAQIGEVTALYECPPGYVATSIGMCCDEKNVLYTICADKVNSEGVNECTELTDYCNHSLFKNTMIANCAKTCGFCT	83	90.9091
Peptide >60AAs	205	Caenorhabditis remanei PRJNA53967	CRE06441	WBGene00079261	MTGFLFLILSIIVSTDARLSYCEAFAQIGEVTALYECPPGYVATSIGMCCDEKNVLYTICADKVNSEGVNECTELTDYCNHSLFKNTMIANCAKTCGFCT	100	Y		RLSYCEAFAQIGEVTALYECPPGYVATSIGMCCDEKNVLYTICADKVNSEGVNECTELTDYCNHSLFKNTMIANCAKTCGFCT	83	63.6364
Peptide >60AAs	205	Caenorhabditis sinica PRJNA194557	Csp5_scaffold_00840.g15961.t1	Csp5_scaffold_00840.g15961	MNRFLILSALIFASVGAQFTYCELAAVIGEATAAYECPPPYVYTSVGWCCNPGYILYRTCEDKLNDKGVNECPELKPYCDLSVLRASMINNCPKTCGFCT	100	Y		QFTYCELAAVIGEATAAYECPPPYVYTSVGWCCNPGYILYRTCEDKLNDKGVNECPELKPYCDLSVLRASMINNCPKTCGFCT	83	54.5455
Peptide >60AAs	206	Caenorhabditis brenneri PRJNA20035	CBN17454	WBGene00156179	MNAFGLLLALAVLFASAEAANRYGWPDSYERFLERQGVWDFKKHEVTTVYKGRKNYERDLRDLFDDWKKQTRWGQKDYRSNKYSPPKGGFGRYGFPGK	98	Y		ANRYGWPDSYERFLERQGVWDFKKHEVTTVYKGRKNYERDLRDLFDDWKKQTRWGQKDYRSNKYSPPKGGFGRYGFPGK	79	63.6364
Peptide >60AAs	206	Caenorhabditis briggsae PRJNA10731	CBG14824	WBGene00035215	MNAFGLLLALAVLFASAEAANRYGWPDSYERFLERQGVWDFKKHEVTTTYKRRGSYEKDLRDLFDDWKKQTRWGQKDYRSNKYQAPKGGFGRYGFPGK	98	Y		ANRYGWPDSYERFLERQGVWDFKKHEVTTTYKRRGSYEKDLRDLFDDWKKQTRWGQKDYRSNKYQAPKGGFGRYGFPGK	79	72.7273
Peptide >60AAs	206	Caenorhabditis latens PRJNA248912	FL83_00419	FL83_00419	MASNDHLIVMNAYALFLALAVLFASAEAANRYGWPDSYERFLERQGVWDFKKHEVTTTYKRRGSYERDLRDLFDDWKKQTRWGQKDYRSNKYSPPKGGFGRYGFPGGK	108	Y		ANRYGWPDSYERFLERQGVWDFKKHEVTTTYKRRGSYERDLRDLFDDWKKQTRWGQKDYRSNKYSPPKGGFGRYGFPGGK	80	72.7273
Peptide >60AAs	206	Caenorhabditis remanei PRJNA248909	FL81_02457-RA	FL81_02457	MASNDHLIVMNAYALFLALAVIFASAEAANRYGWPDSYERFLERQGVWDFKKHEVTSVYKRRGSYERDLRDLFDDWKKQTRWGQKDYKSNKYSPPKGGFGRYGFPGGK	108	Y		ANRYGWPDSYERFLERQGVWDFKKHEVTSVYKRRGSYERDLRDLFDDWKKQTRWGQKDYKSNKYSPPKGGFGRYGFPGGK	80	72.7273
Peptide >60AAs	206	Caenorhabditis remanei PRJNA53967	CRE00670	WBGene00051576	MNAYALFLALAVIFASAEAANRYGWPDSYERFLERQGVWDFKKHEVTSVYKRRGSYERDLRDLFDDWKKQTRWGQKDYKSNKYSPPKGGFGRYGFPGGK	99	Y		ANRYGWPDSYERFLERQGVWDFKKHEVTSVYKRRGSYERDLRDLFDDWKKQTRWGQKDYKSNKYSPPKGGFGRYGFPGGK	80	54.5455
Peptide >60AAs	206	Caenorhabditis tropicalis PRJNA53597	Csp11.Scaffold626.g6529.t4	Csp11.Scaffold626.g6529	MNAFGLLLALAVLFASAEAANRYGWPDSYERFLERQGVWDFKKHEVTTSYRGRKNYERDLRDLFDDWKKQTRWGQKDYRSNKYTPPKGGFGRYGFPGK	98	Y		ANRYGWPDSYERFLERQGVWDFKKHEVTTSYRGRKNYERDLRDLFDDWKKQTRWGQKDYRSNKYTPPKGGFGRYGFPGK	79	72.7273
Peptide >60AAs	207	Caenorhabditis japonica PRJNA12591	CJA34364a	WBGene00210211	MNTFTVFLAIAMLLATALAGPGGNKYGFPSSYERFLERQGVWDFNKHDVRDDYRRKANYERNLRDLFEDWKKQTRWGAKDYSSKKFQQPSGGFVRYGFPGK	101	Y		GPGGNKYGFPSSYERFLERQGVWDFNKHDVRDDYRRKANYERNLRDLFEDWKKQTRWGAKDYSSKKFQQPSGGFVRYGFPGK	82	63.6364
Peptide >60AAs	207	Caenorhabditis japonica PRJNA12591	CJA36815	WBGene00212662	MNTLSVFLAISMLLATVLAGPGGNRYGFPSSYERFLERQGVWDYNRHDVRSDYRRRGNYERDLRDLYDDWKRQTRWGGNDYNSQRFQQPTGGFSRYGFPGK	101	Y		GPGGNRYGFPSSYERFLERQGVWDYNRHDVRSDYRRRGNYERDLRDLYDDWKRQTRWGGNDYNSQRFQQPTGGFSRYGFPGK	82	90.9091
Peptide >60AAs	207	Caenorhabditis japonica PRJNA12591	CJA38572	WBGene00214419	MNTFSVFLAIAMLLATALAGPGGNRYGFPSSYERFLERQGVWDYNRHDVRADYRRRGNYERDLRDLYEDWKRQTRWGGKDYSSKRFQQPSGGFSRYGFPGK	101	Y		GPGGNRYGFPSSYERFLERQGVWDYNRHDVRADYRRRGNYERDLRDLYEDWKRQTRWGGKDYSSKRFQQPSGGFSRYGFPGK	82	81.8182
Peptide >60AAs	207	Caenorhabditis nigoni PRJNA384657	Cnig_chr_X.g24437.1	Cnig_chr_X.g24437	MVITSSATMNSFAVFLAFAMLLATALAGPGGNRYGWPSSYERFLEKQGVWDYNRHDVRDNYRRRGGYERDLNNLYDDWRRQTHWGQNDYRSNRFNQPSGGYGRYGFPEGK	110	Y		GPGGNRYGWPSSYERFLEKQGVWDYNRHDVRDNYRRRGGYERDLNNLYDDWRRQTHWGQNDYRSNRFNQPSGGYGRYGFPEGK	83	81.8182
Peptide >60AAs	207	Caenorhabditis remanei PRJNA53967	CRE00668	WBGene00077834	MNQLAIFLVFFIVLAAALAGPSGNRYGWPSSYERFLERQGVWDYNRHDVRSDYGRRGNYERNLNDLYDDWKKQTRWGQNDYRSNRFQQPTGGYGRYGFPGGK	102	Y		GPSGNRYGWPSSYERFLERQGVWDYNRHDVRSDYGRRGNYERNLNDLYDDWKKQTRWGQNDYRSNRFQQPTGGYGRYGFPGGK	83	90.9091
Peptide >60AAs	207	Caenorhabditis sp34 PRJDB5687	Sp34_X0230500.t1	Sp34_X0230500	MNTFTILLALAMLVATTLAGNRYGWPDSYEKYLERQGVWDFKKHEARDDYKRRRNYERDLRDLFEDWKKQTQWGGKGYRSNRFQKPTGGYGRYGFREGK	99	Y		GNRYGWPDSYEKYLERQGVWDFKKHEARDDYKRRRNYERDLRDLFEDWKKQTQWGGKGYRSNRFQKPTGGYGRYGFREGK	80	81.8182
Peptide >60AAs	208	Caenorhabditis brenneri PRJNA20035	CBN31086	WBGene00193051	MKHLLIASLVFLIAVWNVHCETDMYDDSSAVKIEESEEAKPCALNEVWMVCSSCEEECGKPPQPCPRVCQPARCQCPAHKGFRRNSKGECVFCHDTVPKL	100	Y		ETDMYDDSSAVKIEESEEAKPCALNEVWMVCSSCEEECGKPPQPCPRVCQPARCQCPAHKGFRRNSKGECVFCHDTVPKL	80	54.5455
Peptide >60AAs	208	Caenorhabditis briggsae PRJNA10731	CBG30111	WBGene00270435	MKHFLIASLVFATIVWNVECETDMYDDSSIVKTEETEEVTPCALNEVWMVCSSCEEECGKPPQPCPRICQPARCQCPAHKGYRRNSKGECVFCHDSVPKL	100	Y		ETDMYDDSSIVKTEETEEVTPCALNEVWMVCSSCEEECGKPPQPCPRICQPARCQCPAHKGYRRNSKGECVFCHDSVPKL	80	54.5455
Peptide >60AAs	208	Caenorhabditis latens PRJNA248912	FL83_09410	FL83_09410	MKHHLLIATLVFAMTIIWNVQCESDMYDDSSVVKTEETEEVKPCALNEVWMVCSSCEEECGKPPQPCPRICQPARCQCPAHKGFRRNSKGECVFCHDSVPKL	102	Y		ESDMYDDSSVVKTEETEEVKPCALNEVWMVCSSCEEECGKPPQPCPRICQPARCQCPAHKGFRRNSKGECVFCHDSVPKL	80	72.7273
Peptide >60AAs	208	Caenorhabditis nigoni PRJNA384657	Cni-spi-1.1	Cni-spi-1	MKHFLIASLVFFATIVWNVECETDMYDDSSIVKTEETEEVTSCALNEVWMVCSSCEEECGKPPQPCPRICQPARCQCPAHKGYRRNSKGECVFCHDSVPKL	101	Y		ETDMYDDSSIVKTEETEEVTSCALNEVWMVCSSCEEECGKPPQPCPRICQPARCQCPAHKGYRRNSKGECVFCHDSVPKL	80	54.5455
Peptide >60AAs	208	Caenorhabditis remanei PRJNA248909	FL81_19019-RA	FL81_19019	MKHHLLIATLVFAMTIIWNVQCESDMYDDSSVVKTEETEEVKPCALNEVWMVCSSCEEECGKPPQPCPRICQPARCQCPAHKGFRRNSKGECVFCHDSVPKL	102	Y		ESDMYDDSSVVKTEETEEVKPCALNEVWMVCSSCEEECGKPPQPCPRICQPARCQCPAHKGFRRNSKGECVFCHDSVPKL	80	100
Peptide >60AAs	208	Caenorhabditis sinica PRJNA194557	Csp5_scaffold_00546.g12681.t1	Csp5_scaffold_00546.g12681	MKHLLIASLVFVTVIWNVEGETDMYDDSSVVKTEESEEVKPCALNEVWMVCSSCEEECGKPPKPCPRICQPARCQCPAHKGFRRNDKGECVFCHDSVPKV	100	Y		ETDMYDDSSVVKTEESEEVKPCALNEVWMVCSSCEEECGKPPKPCPRICQPARCQCPAHKGFRRNDKGECVFCHDSVPKV	80	72.7273
Peptide >60AAs	209	Caenorhabditis briggsae PRJNA10731	CBG09452	WBGene00031030	MRILLVLSVFIGFASSRLMCGIEPITTNWMEIQIKLDCPAILEHHRKCCLAHGWCYVYKKVSMEACNNEYCRCVDALAKEGTCKMHSDNFCMNVKNLGPMLWPTINENGMQF	112	Y		RLMCGIEPITTNWMEIQIKLDCPAILEHHRKCCLAHGWCYVYKKVSMEACNNEYCRCVDALAKEGTCKMHSDNFCMNVKNLGPMLWPTINENGMQF	96	81.8182
Peptide >60AAs	209	Caenorhabditis elegans PRJNA13758	W07G4.7	WBGene00077565	MKFVLLLVSLFGIAKCRLMCGIDPILTNWMEISIKLDCPAILEQHRTCCLAHGWCYVYKKATMEACNNEYCRCVSVLANEGVCKTHSDNFCMNVRNMGPMLWPTINENGMAF	112	Y		RLMCGIDPILTNWMEISIKLDCPAILEQHRTCCLAHGWCYVYKKATMEACNNEYCRCVSVLANEGVCKTHSDNFCMNVRNMGPMLWPTINENGMAF	96	81.8182
Peptide >60AAs	209	Caenorhabditis latens PRJNA248912	FL83_07664	FL83_07664	MRILLILSTFIVFTMCRLMCGIEPITTNWMEIQIKLDCPAILEHHRKCCLAHGWCYVYKKVSMEACNNEYCRCVDALAKEGTCKMHSDNFCMNVKNLGPMLWPTINENGMAI	112	Y		RLMCGIEPITTNWMEIQIKLDCPAILEHHRKCCLAHGWCYVYKKVSMEACNNEYCRCVDALAKEGTCKMHSDNFCMNVKNLGPMLWPTINENGMAI	96	54.5455
Peptide >60AAs	209	Caenorhabditis nigoni PRJNA384657	Cni-W07G4.7	Cni-W07G4.7	MRILLVLSVFIGFASSRLMCGIEPITTNWMEIQIKLDCPAILEHHRKCCLAHGWCYVYKKVSMEACNNEYCRCVDALAKEGTCKMHSDNFCMNVKNLGPMLWPTINENGMQF	112	Y		RLMCGIEPITTNWMEIQIKLDCPAILEHHRKCCLAHGWCYVYKKVSMEACNNEYCRCVDALAKEGTCKMHSDNFCMNVKNLGPMLWPTINENGMQF	96	63.6364
Peptide >60AAs	209	Caenorhabditis remanei PRJNA248909	FL81_19761-RA	FL81_19761	MRILLILSTFIGFTMCRLMCGIEPITTNWMEIQIKLDCPAILEHHRKCCLAHGWCYVYKKVSMEACNNEYCRCVDALAKEGTCKMHSDNFCMNVKNLGPMLWPTINENGMAI	112	Y		RLMCGIEPITTNWMEIQIKLDCPAILEHHRKCCLAHGWCYVYKKVSMEACNNEYCRCVDALAKEGTCKMHSDNFCMNVKNLGPMLWPTINENGMAI	96	90.9091
Peptide >60AAs	209	Caenorhabditis remanei PRJNA53967	CRE31004	WBGene00059001	MRILLILSTFIGFTMCRLMCGIEPITTNWMEIQIKLDCPAILEHHRKCCLAHGWCYVYKKVSMEACNNEYCRCVDALAKEGTCKMHSDNFCMNVKNLGPMLWPTINENGMAI	112	Y		RLMCGIEPITTNWMEIQIKLDCPAILEHHRKCCLAHGWCYVYKKVSMEACNNEYCRCVDALAKEGTCKMHSDNFCMNVKNLGPMLWPTINENGMAI	96	81.8182
GO Annotations	210	Caenorhabditis elegans PRJNA13758	F02D8.5	WBGene00008522	MSALHIARLFLLIAIMSTVVSTYAVLPSGEILFRRPASLFDRAADYSDDVAKFDESRDKRELDGIDTQLSKRTNLKRLVILSARGFGKK	89	Y	1	ELDGIDTQLSKRTNLKRLVILSARGFGKK	29	72.7273		GO:0007218
GO Annotations	210	Caenorhabditis remanei PRJNA248909	FL81_20587-RA	FL81_20587	MSSLHIARLLILISIMSTVVVSYSVLPSGDQASGIRFWPPVYERSEFSDDIAPNDFDDSRMKREDLEQQLSKRTNLKRLVILSARGFGKK	90	Y	1	EDLEQQLSKRTNLKRLVILSARGFGKK	27	54.5455
GO Annotations	210	Caenorhabditis remanei PRJNA248911	FL82_16078	FL82_16078	MSSLHIARLLILISIMSTVVVSYSVLPSGDQASGIRFWPPVYERSEFSDDIAPNDFDDSRMKREDLEQQLSKRTNLKRLVILSARGFGKK	90	Y	1	EDLEQQLSKRTNLKRLVILSARGFGKK	27	72.7273
GO Annotations	210	Caenorhabditis remanei PRJNA53967	CRE04954	WBGene00064346	MSSLHIARLLILISIMSTVVVSYSVLPSGDQASGIRFWPPVYERSEFSDDIAPNDFDDSRMKREDLEQQLSKRTNLKRLVILSARGFGKK	90	Y	1	EDLEQQLSKRTNLKRLVILSARGFGKK	27	63.6364
GO Annotations	210	Caenorhabditis sinica PRJNA194557	Csp5_scaffold_00325.g9422.t2	Csp5_scaffold_00325.g9422	MSSSHNIVRLFLIISIMSTMVVSYSVGPLDELNFGIGDFKNIVAIVDGAGIPVYECDQATGLRFWRPVYERSEYSDDVAPSNDFDDSRMKRGLDDDIEQQLSKRTNLKRLVILSARGFGKK	121	Y	1	GLDDDIEQQLSKRTNLKRLVILSARGFGKK	30	72.7273
GO Annotations	210	Caenorhabditis tropicalis PRJNA53597	Csp11.Scaffold629.g15871.t1	Csp11.Scaffold629.g15871	MSAVHIARLFILIAIMYTTLVASYSVLPSGDQPSSGIRFWRPAFERSDYSDDLPAPEFDDGRIKRGLDDIEQQLSKRTNLKRLVILSARGFGKK	94	Y	1	GLDDIEQQLSKRTNLKRLVILSARGFGKK	29	81.8182
Peptide >60AAs	211	Caenorhabditis brenneri PRJNA20035	CBN00734	WBGene00139459	MKCLLIILILAIVSIQCFESLDCLKDSDCPSNDQSCIRGECHVEIPKEGSDSIPCVPECPSNEACYWGKCVRASRKVVQRKMSWSRCRSNSDCDGMLSVCILGECFP	107	Y		FESLDCLKDSDCPSNDQSCIRGECHVEIPKEGSDSIPCVPECPSNEACYWGKCVRASRKVVQRKMSWSRCRSNSDCDGMLSVCILGECFP	90	72.7273
Peptide >60AAs	211	Caenorhabditis brenneri PRJNA20035	CBN03265	WBGene00141990	MKCLLIILILAIASIQCFESFDCVNDSDCSSNDQTCIRGECRVDIPKGGSDSIPCVPECPSNEACYWGKCVRASRKIVQRKMSWSRCRSNSDCDGMLSVCILGECFP	107	Y		FESFDCVNDSDCSSNDQTCIRGECRVDIPKGGSDSIPCVPECPSNEACYWGKCVRASRKIVQRKMSWSRCRSNSDCDGMLSVCILGECFP	90	54.5455
Peptide >60AAs	211	Caenorhabditis brenneri PRJNA20035	CBN08324	WBGene00147049	MKCLLIILILAIASIQCFESLDCLKDSDCPSNDQSCIRGECRADIPKGGSDSIPCVPECPSNEACYWGTCVRASRKIVQRKMSWPNCLADWHCKPLQLCVVGVCVGVVL	109	Y		FESLDCLKDSDCPSNDQSCIRGECRADIPKGGSDSIPCVPECPSNEACYWGTCVRASRKIVQRKMSWPNCLADWHCKPLQLCVVGVCVGVVL	92	72.7273
Peptide >60AAs	211	Caenorhabditis brenneri PRJNA20035	CBN09971	WBGene00148696	MKCLLIILILAIVSIQCYVFLDCNNDSDCPSDGQTCIRGKCHVEVPKEGSDSIPCVPECPSNEACYWGKCVRASRKIVQRKMSWPECMFDSDCKPIQLCVVGVCVGYEL	109	Y		YVFLDCNNDSDCPSDGQTCIRGKCHVEVPKEGSDSIPCVPECPSNEACYWGKCVRASRKIVQRKMSWPECMFDSDCKPIQLCVVGVCVGYEL	92	72.7273
Peptide >60AAs	211	Caenorhabditis sinica PRJNA194557	Csp5_scaffold_01995.g24275.t1	Csp5_scaffold_01995.g24275	MKFLLVPVFLVLTISTAIQCFESLDCVDSTDCRGDLSCVHGQCRVAPHPMVRIPKNQEGGSDIIPCDPVCAPSQACYWGKCVQASRKFHALRKSWPYCFFDYECEGLLNQCIAGMCLY	118	Y		FESLDCVDSTDCRGDLSCVHGQCRVAPHPMVRIPKNQEGGSDIIPCDPVCAPSQACYWGKCVQASRKFHALRKSWPYCFFDYECEGLLNQCIAGMCLY	98	63.6364
Peptide >60AAs	211	Caenorhabditis sinica PRJNA194557	Csp5_scaffold_04274.g32525.t1	Csp5_scaffold_04274.g32525	MKFLLVTVFLVLTISTAIQCFESLECTDSTDCRGDKFCVHGQCRVVPQPMVRGFRSQEGSDSLPCDPECRPSQSCYWGKCVQASRQFHAMGWPYCSSDDECEGPLNACVFGDCIY	115	Y		FESLECTDSTDCRGDKFCVHGQCRVVPQPMVRGFRSQEGSDSLPCDPECRPSQSCYWGKCVQASRQFHAMGWPYCSSDDECEGPLNACVFGDCIY	95	63.6364
Single genome	212	Caenorhabditis sinica PRJNA194557	Csp5_scaffold_03046.g28883.t1	Csp5_scaffold_03046.g28883	MFKLLALSALLAITVSARPQDLGDVVSGVVDTAGGVLNSATGIANGAVGAVSGVADAASGMVGGVANTATGLVDTASGIAGQAGSLAGGLVNTAGGAVGSLTGAVGNV	108	Y		RPQDLGDVVSGVVDTAGGVLNSATGIANGAVGAVSGVADAASGMVGGVANTATGLVDTASGIAGQAGSLAGGLVNTAGGAVGSLTGAVGNV	91	63.6364
Single genome	212	Caenorhabditis sinica PRJNA194557	Csp5_scaffold_03046.g28884.t1	Csp5_scaffold_03046.g28884	MFKLLALSALLAITVSARPQDLGGAVSELTNTAGGVLNSATGALNGAVDAVGGVANAASGMVGGVANTATGLVDTASGIANQAGSLAGGLVNTAGGAVGSLTGALGNV	108	Y		RPQDLGGAVSELTNTAGGVLNSATGALNGAVDAVGGVANAASGMVGGVANTATGLVDTASGIANQAGSLAGGLVNTAGGAVGSLTGALGNV	91	63.6364
Single genome	212	Caenorhabditis sinica PRJNA194557	Csp5_scaffold_03046.g28885.t1	Csp5_scaffold_03046.g28885	MFKLLALSALLVTVSARPQDLGGVVSGVVDTAGGVLNSATGALNGAVDAVGGVANAATGMVGGVANTATGLVDTASGIAGQASGLVGGVVNSANGAVGSLTGALGNV	107	Y		RPQDLGGVVSGVVDTAGGVLNSATGALNGAVDAVGGVANAATGMVGGVANTATGLVDTASGIAGQASGLVGGVVNSANGAVGSLTGALGNV	91	54.5455
Single genome	212	Caenorhabditis sinica PRJNA194557	Csp5_scaffold_03046.g28886.t1	Csp5_scaffold_03046.g28886	MFKLLALFALSATVSARPQDLGGIVNGAVGSAEGVVDAGVGALNGVVGAASGVADSATGIVNGVVNTAGGLVDTATGIVGQASGLAGGLAETAGGLVGQVSGIAKNI	107	Y		RPQDLGGIVNGAVGSAEGVVDAGVGALNGVVGAASGVADSATGIVNGVVNTAGGLVDTATGIVGQASGLAGGLAETAGGLVGQVSGIAKNI	91	54.5455
Single genome	212	Caenorhabditis sinica PRJNA194557	Csp5_scaffold_03461.g30271.t1	Csp5_scaffold_03461.g30271	MFKILALFALLAITVSARPQDLGGIVNGAVGSVDGVVDAGVGAVNGVVGAASGVADSATGIVNGVANSAGGLVDTASGIVGQAGGVVGGLAETAGGLVGQVSGIAKTI	108	Y		RPQDLGGIVNGAVGSVDGVVDAGVGAVNGVVGAASGVADSATGIVNGVANSAGGLVDTASGIVGQAGGVVGGLAETAGGLVGQVSGIAKTI	91	63.6364
Single genome	212	Caenorhabditis sinica PRJNA194557	Csp5_scaffold_03461.g30273.t1	Csp5_scaffold_03461.g30273	MFKLLALSALLAITVSARPQDLGGIVNGAVGSVEGVVDAGVGALNGVVGAASGVADSATGIANGVANSAGGLVDTASGVVGQAGGVVGNLAETAGGLVGQVSEIAKNI	108	Y		RPQDLGGIVNGAVGSVEGVVDAGVGALNGVVGAASGVADSATGIANGVANSAGGLVDTASGVVGQAGGVVGNLAETAGGLVGQVSEIAKNI	91	63.6364
Peptide >60AAs	213	Diploscapter coronatus PRJD3143	DCO_000982	DCO_000982	MAKLFVLIACLVASLALIVEASYYHKDYYQKDYGYGYDKYSYTPKKYYSPKKYYSKSYGYEKKDYYYSKPYYGYSDYSSKKDYYSYY	87	Y		SYYHKDYYQKDYGYGYDKYSYTPKKYYSPKKYYSKSYGYEKKDYYYSKPYYGYSDYSSKKDYYSYY	66	63.6364
Peptide >60AAs	213	Diploscapter coronatus PRJD3143	DCO_000983	DCO_000983	MAKLFVLVACLVASLALIVEASYYHKDYYQKDYGYGYDKYSYTPKKYYSPKKYYSKSYGYEKKDYYYSKPYYGYSDYSSKKDYYSYY	87	Y		SYYHKDYYQKDYGYGYDKYSYTPKKYYSPKKYYSKSYGYEKKDYYYSKPYYGYSDYSSKKDYYSYY	66	72.7273
Peptide >60AAs	213	Diploscapter pachys PRJNA280107	WR25_09510.1	WR25_09510	MAKLFVLIACLVASLALIVEASYYHKDYYQKDYGYGYDKYSYTPKKYYSPKKYYSKSYGYEKKDYYYSKPYYGYSDYSSKKDYYSYY	87	Y		SYYHKDYYQKDYGYGYDKYSYTPKKYYSPKKYYSKSYGYEKKDYYYSKPYYGYSDYSSKKDYYSYY	66	63.6364
Peptide >60AAs	213	Diploscapter pachys PRJNA280107	WR25_13507.1	WR25_13507	MAKLFVLIACLVASLALIVEASYYHKDYYQKDYGYGYDKYSYTPKKYYSPKKYYSKSYGYEVS	63	Y		SYYHKDYYQKDYGYGYDKYSYTPKKYYSPKKYYSKSYGYEVS	42	72.7273
Peptide >60AAs	213	Diploscapter pachys PRJNA280107	WR25_24522.1	WR25_24522	MAKLFVLIACLVASLALIVEASYYHKDYYQKDNGYGYDKYSYTPKKYYSPKKYYSKSYGYEKKDYYYSKPYYGYSDYSSKKDYYSYY	87	Y		SYYHKDYYQKDNGYGYDKYSYTPKKYYSPKKYYSKSYGYEKKDYYYSKPYYGYSDYSSKKDYYSYY	66	63.6364
Peptide >60AAs	213	Diploscapter pachys PRJNA280107	WR25_27063.1	WR25_27063	MAKLFVLIACLVASLALIVEASYYHKDYYQKDDGYGYDKYSYTPKKYYSPKKYYSKSYGYQKKDYYYSKPYYGYSDYSSKKDYYSYY	87	Y		SYYHKDYYQKDDGYGYDKYSYTPKKYYSPKKYYSKSYGYQKKDYYYSKPYYGYSDYSSKKDYYSYY	66	63.6364
Prioritised	214	Diploscapter coronatus PRJD3143	DCO_002111	DCO_002111	MQRNILITVVVLATIAIMLDGVLARDESYGKVESGQERRIVRDQELVGEEAEERGLEDHPRSRQKRWLCNKITGDRACFIPPFSWRCQCGVAGCYAGKCTCNWCG	105	Y	1	WLCNKITGDRACFIPPFSWRCQCGVAGCYAGKCTCNWCG	39	72.7273				8	Y, >2 cys
Prioritised	214	Diploscapter coronatus PRJD3143	DCO_002112	DCO_002112	MQRNILVTVVVLATIAIMLDGALAQDESYGKVESGQERRIVHDQELMGEEAEERGLEDHPRSRQKRWLCNKITGDRACFIPPFSWRCQCGVAGCYAGKCTCNWCG	105	Y	1	WLCNKITGDRACFIPPFSWRCQCGVAGCYAGKCTCNWCG	39	63.6364				8	Y, >2 cys
Prioritised	214	Diploscapter coronatus PRJD3143	DCO_031506	DCO_031506	MQRNILVTVVVLTTIAIMLDNVLARGKDVDENYGKVESGQKRRIVHDQELMGEEAEERGLEDHPQSRQKRWLCNKITGDRACFIPPFSWRCQCGVTGCYADKCTCNWCG	109	Y	2	WLCNKITGDRACFIPPFSWRCQCGVTGCYADKCTCNWCG	39	81.8182				8	Y, >2 cys
Prioritised	214	Diploscapter pachys PRJNA280107	WR25_02993.1	WR25_02993	MQRNVLITVVVLATIAIMLDGVLARDESYGKVESGHERRIVHDQELMGEEAEERGLEDHPRSRQKRWLCNKITGDRACFIPPFSWRCQCGVAGCYAGKCTCNWCG	105	Y	1	WLCNKITGDRACFIPPFSWRCQCGVAGCYAGKCTCNWCG	39	72.7273				8	Y, >2 cys
Prioritised	214	Diploscapter pachys PRJNA280107	WR25_11336.1	WR25_11336	MQRNILITVVVLATIAIMLDGVLAREESYGKVESGQERRIVRDQELVGEEAEERGLEDHPRSRQKRWLCNKITGDRACFIPPFSWRCQCGVAGCYAGKCTCNWCG	105	Y	1	WLCNKITGDRACFIPPFSWRCQCGVAGCYAGKCTCNWCG	39	81.8182				8	Y, >2 cys
Prioritised	214	Heterohabditis bacteriophora PRJNA13977	Hba_17173	Hba_17173	MQCNVLVTVIVLATIAIMFDDILAREENFDESYGKVESGQEGRIVHNQELFGEETEGHGLENHPRSRQKRILCNKITGDRLCFIPQFSWRCKCGVAGCYNGKCTCRRCG	109	Y	1	ILCNKITGDRLCFIPQFSWRCKCGVAGCYNGKCTCRRCG	39	72.7273				8	Y, >2 cys
GO Annotations	215	Diploscapter coronatus PRJD3143	DCO_025067	DCO_025067	MRFFLIVALFVVLAFVSAHENPCQQPITVGPCRALIKRWAFDQKTKKCSEFGYGGCQGNENNFKTLDECKKTCETK	76	Y		HENPCQQPITVGPCRALIKRWAFDQKTKKCSEFGYGGCQGNENNFKTLDECKKTCETK	58	72.7273			GO:0004867
GO Annotations	215	Diploscapter coronatus PRJD3143	DCO_031991	DCO_031991	MRFFLIVALFVVFAFVSAHNSNSTETTSKESSEKQTSSKLHPCQQPITVGPCRALIKRWAFDQKTKKCSEFGYGGCQGNDNNFKTLEECQKTCETK	96	Y		HNSNSTETTSKESSEKQTSSKLHPCQQPITVGPCRALIKRWAFDQKTKKCSEFGYGGCQGNDNNFKTLEECQKTCETK	78	63.6364			GO:0004867
GO Annotations	215	Diploscapter coronatus PRJD3143	DCO_032024	DCO_032024	MRFFLIIALFVVFAFVSARNGKSNEIKSRGSFEKQIPSRSHPCRQPIVVGPCRAMIRRWAFDQRTNRCRVFSYGGCRGNENNFRTLNECQRTCRTK	96	Y		RNGKSNEIKSRGSFEKQIPSRSHPCRQPIVVGPCRAMIRRWAFDQRTNRCRVFSYGGCRGNENNFRTLNECQRTCRTK	78	54.5455			GO:0004867
GO Annotations	215	Diploscapter pachys PRJNA280107	WR25_16330.1	WR25_16330	MRFFLIVALFVVFAFVSAHENPCQQPITVGPCKALIKRWAFDQKTKKCSEFGYGGCQGNENNFKTLDECKKTCETK	76	Y		HENPCQQPITVGPCKALIKRWAFDQKTKKCSEFGYGGCQGNENNFKTLDECKKTCETK	58	54.5455		GO:0010951	GO:0004867
GO Annotations	215	Diploscapter pachys PRJNA280107	WR25_17674.1	WR25_17674	MRFFLIVALFVVFAFVSARDSNSNETKSRESSEKRTHPCQQPIIIGPCRALIKRWAFDQRTNRCREFSYGGCQGNKNNFKTLKECQNTCKAK	92	Y		RDSNSNETKSRESSEKRTHPCQQPIIIGPCRALIKRWAFDQRTNRCREFSYGGCQGNKNNFKTLKECQNTCKAK	74	54.5455		GO:0010951	GO:0004867
GO Annotations	215	Diploscapter pachys PRJNA280107	WR25_25557.1	WR25_25557	MRFFLIVALFVVFAFVSAHNSNSTETTSKESSEKQTSSKLHPCQQPITVGPCRALIKRWAFDQKTKKCSEFGYGGCQGNENNFKTLGECQKTCETK	96	Y		HNSNSTETTSKESSEKQTSSKLHPCQQPITVGPCRALIKRWAFDQKTKKCSEFGYGGCQGNENNFKTLGECQKTCETK	78	63.6364		GO:0010951	GO:0004867
Peptide >60AAs	216	Elaeophora elaphi PRJEB502	EEL_0000655801-mRNA-1	EEL_0000655801	MFLLGILLFLIPTLNFGMNYGWNNYPHYGYANGGYGYGGYGNQPYPGYYYPQHQPYGYTSSSGGIVKAFRNYIYPAYYYMPSLGRLLKSGAYGALKGAGAGAAIGGIVGLIG	112	Y		MNYGWNNYPHYGYANGGYGYGGYGNQPYPGYYYPQHQPYGYTSSSGGIVKAFRNYIYPAYYYMPSLGRLLKSGAYGALKGAGAGAAIGGIVGLIG	95	54.5455
Peptide >60AAs	216	Loa loa PRJNA246086	EN70_123	EN70_123	MLLLGVFLILVPALSFGNYGWGRYSYGASYGGYGYGYGNQPYSGSYFQPQPYDFTSNMGGFSHGFRNFLYPIYYYLPSFSKLLKSGAYGALKGAGTGAAIGGIMGLIG	108	Y		NYGWGRYSYGASYGGYGYGYGNQPYSGSYFQPQPYDFTSNMGGFSHGFRNFLYPIYYYLPSFSKLLKSGAYGALKGAGTGAAIGGIMGLIG	91	90.9091
Peptide >60AAs	216	Loa loa PRJNA37757	EFO28106.1	LOAG_00365	MLLLGVFLILVPALSFGNYGWGRYSYGASYGGYGYGYGNQPYSGSYFQPQPYDFTSNMGGFSHGFRNFLYPIYYYLPSKLLKSGAYGALKGAGTGAAIGGIMGLIG	106	Y		NYGWGRYSYGASYGGYGYGYGNQPYSGSYFQPQPYDFTSNMGGFSHGFRNFLYPIYYYLPSKLLKSGAYGALKGAGTGAAIGGIMGLIG	89	54.5455
Peptide >60AAs	216	Onchocerca flexuosa PRJNA230512	X798_03130	X798_03130	MLLLIVFLILAPALSFGMNSLGYGWSIPPYGAANGGYGYAYGNQPYASSYYQPQPYSYTSNLDRISHGFRNYIYPAYYYLPSLSNLLKSGAYGALKGAGAGAAIGGIVGLLG	112	Y		FGMNSLGYGWSIPPYGAANGGYGYAYGNQPYASSYYQPQPYSYTSNLDRISHGFRNYIYPAYYYLPSLSNLLKSGAYGALKGAGAGAAIGGIVGLLG	97	54.5455
Peptide >60AAs	216	Onchocerca ochengi PRJEB1204	OOCN_0000441701-mRNA-1	OOCN_0000441701	MLLSVFLILAPALSFGMNSLGYDWSIPAYGAANGGYGYVYGNQPYAGSYYQFQPYSYTSNLDRISHGFRNYIYPTYYYLPSLGNLLKSGAYGALKGAGAGAAIGGIIGLLG	111	Y		MNSLGYDWSIPAYGAANGGYGYVYGNQPYAGSYYQFQPYSYTSNLDRISHGFRNYIYPTYYYLPSLGNLLKSGAYGALKGAGAGAAIGGIIGLLG	95	72.7273
Peptide >60AAs	216	Onchocerca volvulus PRJEB513	OVOC6633	WBGene00243442	MLLSVFLILAPALSFGMNSLGYDWSIPAYGAANGGYGYVYGNQPYAGSYYQFQPYSYTSNLDRISHGFRNYIYPTYYYLPSLGNLLKSGAYGALKGASAGAAIGGIIGLLG	111	Y		MNSLGYDWSIPAYGAANGGYGYVYGNQPYAGSYYQFQPYSYTSNLDRISHGFRNYIYPTYYYLPSLGNLLKSGAYGALKGASAGAAIGGIIGLLG	95	81.8182
Peptide >60AAs	217	Caenorhabditis brenneri PRJNA20035	CBN17862	WBGene00156587	MTRTLLTVLLFVLISKAYSDCYFAFLQASGACSSDADCGGTPCVMDVKSGSHVCCKSKPGTTAPKCPGGMTYSGIPVLCDPADGDDGCPAGSTCSASTTDFTKDSASPNSLCCKG	115	Y		DCYFAFLQASGACSSDADCGGTPCVMDVKSGSHVCCKSKPGTTAPKCPGGMTYSGIPVLCDPADGDDGCPAGSTCSASTTDFTKDSASPNSLCCKG	96	54.5455
Peptide >60AAs	217	Caenorhabditis elegans PRJNA13758	F56B6.6	WBGene00018937	MTRTLSTFLLFSVLVFKAYSDCYFAFLQASGACSSDSDCGGAPCVMDVKAGSHVCCKPKPGTTAPQCPGGMTYSGIPVLCDPADGDDGCPAGSTCSTSTTDFTKDSASPNSLCCKS	116	Y		DCYFAFLQASGACSSDSDCGGAPCVMDVKAGSHVCCKPKPGTTAPQCPGGMTYSGIPVLCDPADGDDGCPAGSTCSTSTTDFTKDSASPNSLCCKS	96	72.7273
Peptide >60AAs	217	Caenorhabditis latens PRJNA248912	FL83_00822	FL83_00822	MARTLLTVLFFVLISKAYSDCYFAFLQASGACSSDSDCGGSPCVMDVKSGSHVCCKPKAGTTAPKCPGGMTYSGIPVLCDPADGDDGCPAGSTCSASSTDFTKDSASPNSLCCKS	115	Y		DCYFAFLQASGACSSDSDCGGSPCVMDVKSGSHVCCKPKAGTTAPKCPGGMTYSGIPVLCDPADGDDGCPAGSTCSASSTDFTKDSASPNSLCCKS	96	90.9091
Peptide >60AAs	217	Caenorhabditis remanei PRJNA248909	FL81_02143-RA	FL81_02143	MTRTLLTVLLFVLISKTYSDCYFAFLQASGACSSDSDCGGSPCVMDVKSGSHVCCKPKAGTTAPKCPGGMTYSGIPVLCDPADGDDGCPAGSTCSASSTEFTKDSASPNSLCCKP	115	Y		DCYFAFLQASGACSSDSDCGGSPCVMDVKSGSHVCCKPKAGTTAPKCPGGMTYSGIPVLCDPADGDDGCPAGSTCSASSTEFTKDSASPNSLCCKP	96	63.6364
Peptide >60AAs	217	Caenorhabditis remanei PRJNA53967	CRE00397	WBGene00051974	MTRTLLTVLLFVLISKTYSDCYFAFLQASGACSSDSDCGGSPCVMDVKSGSHVCCKPKAGTTAPKCPGGMTYSGIPVLCDPADGDDGCPAGSTCSASSTEFTKDSASPNSLCCKP	115	Y		DCYFAFLQASGACSSDSDCGGSPCVMDVKSGSHVCCKPKAGTTAPKCPGGMTYSGIPVLCDPADGDDGCPAGSTCSASSTEFTKDSASPNSLCCKP	96	54.5455
Peptide >60AAs	217	Caenorhabditis sp34 PRJDB5687	Sp34_X0269100.t1	Sp34_X0269100	MARTVPLLLVWILIIGAYSDCYFPFLQDSGACSSNFDCDGSPCVMDVKSGSHVCCKRKPGTIAPECPDKMTYSGIPILCDPADGDDGCPAGSTCRISTTDFDKDSASPNSLCCK	114	Y		DCYFPFLQDSGACSSNFDCDGSPCVMDVKSGSHVCCKRKPGTIAPECPDKMTYSGIPILCDPADGDDGCPAGSTCRISTTDFDKDSASPNSLCCK	95	90.9091
Peptide >60AAs	218	Caenorhabditis brenneri PRJNA20035	CBN30632	WBGene00192597	MKLLISLLVALTVFGFASSAGQRCGENEIFNECGSPCDRTCAEPTPTCIEMCKARCECKQGFVIHPTTKKCVNIKNCPK	79	Y		AGQRCGENEIFNECGSPCDRTCAEPTPTCIEMCKARCECKQGFVIHPTTKKCVNIKNCPK	60	72.7273
Peptide >60AAs	218	Caenorhabditis elegans PRJNA13758	F53C11.9	WBGene00044921	MKYFLFSLLVLATLSFALAKNQCGENEIFNDCGSPCDRTCENPNPMCIQMCKARCECKQGFVVDSNTKKCIDLKKCPKSA	80	Y		KNQCGENEIFNDCGSPCDRTCENPNPMCIQMCKARCECKQGFVVDSNTKKCIDLKKCPKSA	61	72.7273
Peptide >60AAs	218	Caenorhabditis nigoni PRJNA384657	Cni-F53C11.9	Cni-F53C11.9	MKFFLAFAIMAFIVCVLSANGGCGENEVFNECGSPCDKTCADPVPTCIEMCQARCECKPGFVIHPTTKKCVNLKNCPK	78	Y		ANGGCGENEVFNECGSPCDKTCADPVPTCIEMCQARCECKPGFVIHPTTKKCVNLKNCPK	60	81.8182
Peptide >60AAs	218	Caenorhabditis remanei PRJNA248909	FL81_16395-RA	FL81_16395	MKFIFIAILSIFITGVLSSTEQSGCGENEIFNECGSPCDKTCAEPFPTCIEMCQARCECKPGFVIHSTTKKCVDIKSVQNN	81	Y		STEQSGCGENEIFNECGSPCDKTCAEPFPTCIEMCQARCECKPGFVIHSTTKKCVDIKSVQNN	63	72.7273
Peptide >60AAs	218	Caenorhabditis remanei PRJNA248911	FL82_08560	FL82_08560	MKFILVTIFSIFIIGVLSSTEQSGCGENELFNECGSPCDKSCAEPFPTCIEMCQARCECKPGFVIHPTTKKCVDIKKCPK	80	Y		STEQSGCGENELFNECGSPCDKSCAEPFPTCIEMCQARCECKPGFVIHPTTKKCVDIKKCPK	62	72.7273
Peptide >60AAs	218	Caenorhabditis remanei PRJNA53967	CRE05405	WBGene00052875	MKFIFIAILSIFITGVLSSTEQSGCGENEIFNECGSPCDKTCAEPFPTCIEMCQARCECKPGFVIHSTTKKCVDIKSVQNN	81	Y		STEQSGCGENEIFNECGSPCDKTCAEPFPTCIEMCQARCECKPGFVIHSTTKKCVDIKSVQNN	63	72.7273
Peptide >60AAs	219	Caenorhabditis latens PRJNA248912	FL83_02625	FL83_02625	LQGYNMHRSVQIFCILAAITMAYSQGGRDENPSAKRNDFSRDIMSFGKRSAGDTADMYDRRIMAFGKRQPNFDRDIMSFGKRSAPSDFSRDIMSFGKRSSMYDRDIMSFGKRAASDYDRPIMAFGKRAEDYERQIMSFGRK	141	Y	1	SAGDTADMYDRRIMAFGKRQPNFDRDIMSFGKRSAPSDFSRDIMSFGKRSSMYDRDIMSFGKRAASDYDRPIMAFGKRAEDYERQIMSFGRK	92	63.6364
Peptide >60AAs	219	Caenorhabditis remanei PRJNA248909	FL81_18797-RA	FL81_18797	MHRSVQIFCILAAITMAYSQGSRDENPSAKRNDFSRDIMSFGKRSAGDTADMYDRRIMAFGKRQPNFDRDIMSFGKRSAPSDFSRDIMSFGKRSSMYDRDIMSFGKRAATDYDRPIMAFGKRAEDYERQIMSFGRK	136	Y	1	AGDTADMYDRRIMAFGKRQPNFDRDIMSFGKRSAPSDFSRDIMSFGKRSSMYDRDIMSFGKRAATDYDRPIMAFGKRAEDYERQIMSFGRK	91	63.6364
Peptide >60AAs	219	Caenorhabditis remanei PRJNA53967	CRE09258	WBGene00056807	MHRSVQIFCILAAITMAYSQGSRDENPSAKRNDFSRDIMSFGKRSAGDTADMYDRRIMAFGKRQPNFDRDIMSFGKRSAPSDFSRDIMSFGKRSSMYDRDIMSFGKRAATDYDRPIMAFGKRAEDYERQIMSFGRK	136	Y	1	SAGDTADMYDRRIMAFGKRQPNFDRDIMSFGKRSAPSDFSRDIMSFGKRSSMYDRDIMSFGKRAATDYDRPIMAFGKRAEDYERQIMSFGRK	92	54.5455
Peptide >60AAs	219	Heligmosomoides polygyrus PRJEB15396	HPOL_0001452001-mRNA-1	HPOL_0001452001	MIPPWSIVCLAVTITVASSQYLSDAGENEKRNDFSRDIMHFGKRAFERDMMSFGKRAGGGFEREMMSFGKRTPFEREFLPFGKRRSSEFDRDMLSFGKRDDFERPMMSFGRRRK	114	Y		QYLSDAGENEKRNDFSRDIMHFGKRAFERDMMSFGKRAGGGFEREMMSFGKRTPFEREFLPFGKRRSSEFDRDMLSFGKRDDFERPMMSFGRRRK	95	54.5455
Peptide >60AAs	219	Oscheius tipulae PRJEB15512	OTIPU.nOt.2.0.1.t05423	OTIPU.nOt.2.0.1.g05423	MKPVLLCVLAVVVIAEHYEAEKRDFSRDIMHFGKRSPGDFNRDLMSFGKRSGEFDRSMMSFGKRAFGRDIMSFGKRGDEFDREMMSFGKRDDFDRSILSFGKRK	104	Y		EKRDFSRDIMHFGKRSPGDFNRDLMSFGKRSGEFDRSMMSFGKRAFGRDIMSFGKRGDEFDREMMSFGKRDDFDRSILSFGKRK	84	54.5455
Peptide >60AAs	219	Strongylus vulgaris PRJEB531	SVUK_0001524201-mRNA-1	SVUK_0001524201	MMTPPWSLVCLAVTLTAVSSQYLLDGKENEKRNEFSRDIMHFGKRAAPGARLSNFDSSYPGFERDMMSFGKRAGFERDIMSFGKRSPVSGCKAISYLVFSVYLH	104	Y		QYLLDGKENEKRNEFSRDIMHFGKRAAPGARLSNFDSSYPGFERDMMSFGKRAGFERDIMSFGKRSPVSGCKAISYLVFSVYLH	84	90.9091
Peptide >60AAs	220	Caenorhabditis briggsae PRJNA10731	CBG13228	WBGene00034019	MLNLKVFGFCVIVIALGLVLAGSNDGGAGAAYGAAKGTNGSAFISLEGGAYCPGQNGKFCGSTSFAHYYNCCGDNNAECCFALQIWVYITLAVLVLIMIISTFIGIICCSVRSSQTS	117	Y		GSNDGGAGAAYGAAKGTNGSAFISLEGGAYCPGQNGKFCGSTSFAHYYNCCGDNNAECCFALQIWVYITLAVLVLIMIISTFIGIICCSVRSSQTS	96	81.8182
Peptide >60AAs	220	Caenorhabditis latens PRJNA248912	FL83_21911	FL83_21911	MLNLKFLGFCVIVVALALVFADNDGGAGDAKNAVASGNGSAAIEIKGQVYCPSNENQVTNCGEGSFAHTHKCCGDGEKECCFALQVWVYIALAVLVLCIIISTVIGIVCCCCKK	114	Y		DNDGGAGDAKNAVASGNGSAAIEIKGQVYCPSNENQVTNCGEGSFAHTHKCCGDGEKECCFALQVWVYIALAVLVLCIIISTVIGIVCCCCKK	93	72.7273
Peptide >60AAs	220	Caenorhabditis remanei PRJNA248909	FL81_18878-RA	FL81_18878	MLNLKFLGFCVIVVALALVFADNDGGAGDAKNAVASGNGSAAIEIKGQVFCPSKENQVTDCGEGSFAHTHKCCGDGEKECCFALQVWVYIALAVLVLCIIISTVIGIICCCCKK	114	Y		DNDGGAGDAKNAVASGNGSAAIEIKGQVFCPSKENQVTDCGEGSFAHTHKCCGDGEKECCFALQVWVYIALAVLVLCIIISTVIGIICCCCKK	93	54.5455
Peptide >60AAs	220	Caenorhabditis remanei PRJNA53967	CRE24776	WBGene00080715	MLNLKFLGFCVIVVALALVFADNDGGAGDAKNAVASGNGSAAIEIKGQVFCPSKENQVTDCGEGSFAHTHKCCGDGEKECCFALQVWVYIALAVLVLCIIISTVIGIICCCCKK	114	Y		DNDGGAGDAKNAVASGNGSAAIEIKGQVFCPSKENQVTDCGEGSFAHTHKCCGDGEKECCFALQVWVYIALAVLVLCIIISTVIGIICCCCKK	93	63.6364
Peptide >60AAs	220	Caenorhabditis sinica PRJNA194557	Csp5_scaffold_00974.g17231.t1	Csp5_scaffold_00974.g17231	MLNLKLFGFCVIVVALALVFADNDAGASGAAKAAKEGDFGAVADIKGQVYCPAKNDTDAKNCGEGSFAHYHTCCGDGEKECCFALQIWVYIVLAVIVLAMIISTIVGIVCCCCKK	115	Y		DNDAGASGAAKAAKEGDFGAVADIKGQVYCPAKNDTDAKNCGEGSFAHYHTCCGDGEKECCFALQIWVYIVLAVIVLAMIISTIVGIVCCCCKK	94	72.7273
Peptide >60AAs	220	Caenorhabditis sp34 PRJDB5687	Sp34_30280400.t1	Sp34_30280400	MPNFQLLTLTVILVAIALVFTKTDDGGTGEAWKAVVKGNGTAIVSLEGKQVCPNNHTSDATTCPEPSFGHHYKCCGTDEKECCFSLQIWVYIVFAIAGVLILLSILCGIFCCCMGGRR	118	Y		KTDDGGTGEAWKAVVKGNGTAIVSLEGKQVCPNNHTSDATTCPEPSFGHHYKCCGTDEKECCFSLQIWVYIVFAIAGVLILLSILCGIFCCCMGGRR	97	90.9091
Prioritised	221	Caenorhabditis brenneri PRJNA20035	CBN03556	WBGene00142281	MSFHVSNLQKTLIVISMILFLSVTVSEAAFPAQICVKKLERMCRIMSTEQCPSSNKISELGALADCCIGTCSFEEIRLACCSIL	84	Y		AFPAQICVKKLERMCRIMSTEQCPSSNKISELGALADCCIGTCSFEEIRLACCSIL	56	63.6364				8	Y, >2 cys
Prioritised	221	Caenorhabditis elegans PRJNA13758	T08G5.12	WBGene00002093	MSLHFSTIQKTILLISFLLLVTLAPRTSAAFPFQICVKKMEKMCRIINPEQCAQVNKITEIGALTDCCTGLCSWEEIRISCCSVL	85	Y		AFPFQICVKKMEKMCRIINPEQCAQVNKITEIGALTDCCTGLCSWEEIRISCCSVL	56	81.8182				8	Y, >2 cys
Prioritised	221	Caenorhabditis latens PRJNA248912	FL83_06446	FL83_06446	MSVSTLQKTFVFISLLLCLIMVSEAAFPAEICIKKLERMCRIMSAEQCANANKISELSALADCCTGTCSFEEIKLACCSLL	81	Y		AFPAEICIKKLERMCRIMSAEQCANANKISELSALADCCTGTCSFEEIKLACCSLL	56	54.5455				8	Y, >2 cys
Prioritised	221	Caenorhabditis remanei PRJNA248909	FL81_21938-RA	FL81_21938	MSISTLQKTFVFISLLLCLIMVSEAAFPAEICIKKLERMCRIMSAEQCANANKISELSALADCCTGTCSFEEIKLACCSLL	81	Y		AFPAEICIKKLERMCRIMSAEQCANANKISELSALADCCTGTCSFEEIKLACCSLL	56	54.5455				8	Y, >2 cys
Prioritised	221	Caenorhabditis remanei PRJNA248911	FL82_19251	FL82_19251	MSISTLQKTFVFISLLLCLIMVSEAAFPAEICIKKLERMCRIMSAEQCANANKISELSALADCCTGTCSFEEIKLACCSLL	81	Y		AFPAEICIKKLERMCRIMSAEQCANANKISELSALADCCTGTCSFEEIKLACCSLL	56	54.5455				8	Y, >2 cys
Prioritised	221	Caenorhabditis remanei PRJNA53967	CRE09392	WBGene00057029	MSISTLQKTFVFISLLLCLIMVSEAAFPAEICIKKLERMCRIMSAEQCANANKISELSALADCCTGTCSFEEIKLACCSLL	81	Y		AFPAEICIKKLERMCRIMSAEQCANANKISELSALADCCTGTCSFEEIKLACCSLL	56	72.7273				8	Y, >2 cys
Prioritised	222	Caenorhabditis brenneri PRJNA20035	CBN07835	WBGene00146560	MKFLSIILAVLFVMMASVVQSFNVPPTGLCYVPAGGDCYRCDCKKPATCYKGSCR	55	Y		FNVPPTGLCYVPAGGDCYRCDCKKPATCYKGSCR	34	81.8182				6	Y, >2 cys
Prioritised	222	Caenorhabditis briggsae PRJNA10731	CBG19285	WBGene00038532	MKFLSLILAVLFVMMASVVQSFNVPPTGLCYVPPGGDCYRCDCKKPATCYKGTCR	55	Y		FNVPPTGLCYVPPGGDCYRCDCKKPATCYKGTCR	34	63.6364				6	Y, >2 cys
Prioritised	222	Caenorhabditis elegans PRJNA13758	K06A4.7	WBGene00010597	MKLFSLVLTVLVVMMASVANSFNVPPTGLCYVPPGGDCYRCDCKKPATCYKGTCR	55	Y		FNVPPTGLCYVPPGGDCYRCDCKKPATCYKGTCR	34	54.5455				6	Y, >2 cys
Prioritised	222	Caenorhabditis latens PRJNA248912	FL83_17952	FL83_17952	MKFFSLVLAVFFVMMASVAHSFNVPPTGLCYVPPGGDCYRCDCKKPATCYKGTCR	55	Y		FNVPPTGLCYVPPGGDCYRCDCKKPATCYKGTCR	34	81.8182				6	Y, >2 cys
Prioritised	222	Caenorhabditis remanei PRJNA248911	FL82_19175	FL82_19175	MKFLSLVLAVFFVMMASVAHSFNVPPTGLCYVPPGGDCYRCDCKKPATCYKGTCR	55	Y		FNVPPTGLCYVPPGGDCYRCDCKKPATCYKGTCR	34	54.5455				6	Y, >2 cys
Prioritised	222	Caenorhabditis remanei PRJNA53967	CRE23731	WBGene00071263	MKFFSLVLAVFFVMMASVAHSFNVPPTGLCYVPPGGDCYRCDCKKPATCYKGTCR	55	Y		FNVPPTGLCYVPPGGDCYRCDCKKPATCYKGTCR	34	54.5455				6	Y, >2 cys
Prioritised	223	Meloidogyne floridensis PRJEB6016	genemark-nMf.1.1.scaf27083-processed-gene-0.0-mRNA-1	genemark-nMf.1.1.scaf27083-processed-gene-0.0	MYYYKLISILFLLIFINISVGKTKEKKNLLFHRRCKRGNNSGCFGGGSRRSTQPFRQREGKAHVEEESETEGGWNSKKRALYVTNNTFYSHLKFNKFLAETLTEKYSVVC	110	Y	1	KTKEKKNLLFHRRC	14	81.8182				1	N
Prioritised	223	Meloidogyne floridensis PRJEB6016	genemark-nMf.1.1.scaf29782-processed-gene-0.0-mRNA-1	genemark-nMf.1.1.scaf29782-processed-gene-0.0	MYYLKLIFFIFFLLIYFNISVGKTKGKNNLLFHRRCKRGNTVGDCLGGGSNRRSNQPSKQREGKAHVEEGNSKKRALYVTNNNFYSHLKFN	91	Y	1	KTKGKNNLLFHRRC	14	81.8182				1	N
Prioritised	223	Meloidogyne floridensis PRJEB6016	maker-nMf.1.1.scaf04713-snap-gene-0.10-mRNA-1	maker-nMf.1.1.scaf04713-snap-gene-0.10	MNYLKLIFFIFFLLIYLNISVRKPKQKTNLLFHRRCKRGNNSGCFGGGSRRSDQPFEQQF	60	Y	1	VRKPKQKTNLLFHRRC	16	54.5455				1	N
Prioritised	223	Meloidogyne floridensis PRJEB6016	maker-nMf.1.1.scaf24780-augustus-gene-0.2-mRNA-1	maker-nMf.1.1.scaf24780-augustus-gene-0.2	MYYFKLIFYIFLLIFINISDEETKVKNNLLSHRRCKRGNNIRGCFGGGNRRSNQPFRQRKGKAHVVEGSETEIKGGNSKKRALYIFDNFFYSHVQLHSTSKIIAGFINVGSS	112	Y	1	GNNIRGCFGGGNRRSNQPFRQRKGKAHVVEGSETEIKGGNSKKRALYIFDNFFYSHVQLHSTSKIIAGFINVGSS	75	90.9091				1	N
Prioritised	223	Meloidogyne javanica PRJEB8714	M.Javanica_Scaff1275g014351	M.Javanica_Scaff1275g014351	MNYLKLIFFVFFLLIYLNISVGKTKQKTNLLFHRRCKRGNNSGCFGGGSRRRPNQPFEQREGKAHVEEGNSKKRALYVCNNSFFSHLKLNLSKAPTRLFLNPFKERLC	108	Y	1	KTKQKTNLLFHRRC	14	90.9091				1	N
Prioritised	223	Meloidogyne javanica PRJEB8714	M.Javanica_Scaff1275g014351	M.Javanica_Scaff1275g014351	MNYLKLIFFVFFLLIYLNISVGKTKQKTNLLFHRRCKRGNNSGCFGGGSRRRPNQPFEQREGKAHVEEGNSKKRALYVCNNSFFSHLKLNLSKAPTRLFLNPFKERLC	108	Y	1	GNNSGCFGGGSRRRPNQPFEQREGKAHVEEGNSKKRALYVCNNSFFSHLKLNLSKAPTRLFLNPFKERLC	70	72.7273				3	Y, >2 cys
Prioritised	224	Globodera pallida PRJEB123	GPLIN_000100500	GPLIN_000100500	MLILCLILFLTLQFPEPTETVVAHAALKLATSPVGRVALNAVVPGAGTVLGVAAKHHGKVKKLVRL	66	Y		VVAHAALKLATSPVGRVALNAVVPGAGTVLGVAAKHHGKVKKLVRL	46	90.9091				0	N
Prioritised	224	Globodera pallida PRJEB123	GPLIN_000316200	GPLIN_000316200	MPSRLMLILCLIVFLTLQFPEPTETVVAHAALKLATSPVGRVALNAVVPGAGTVLGFAAKHRKMVKKVVHH	71	Y		VVAHAALKLATSPVGRVALNAVVPGAGTVLGFAAKHRKMVKKVVHH	46	81.8182				0	N
Prioritised	224	Globodera pallida PRJEB123	GPLIN_001014400	GPLIN_001014400	MLILCLTFFLTLQFPEPTETAVAHVALKVAGSPAGKMALNAMVPGAGNVLGVAAKHPGMVKKLVRV	66	Y		AVAHVALKVAGSPAGKMALNAMVPGAGNVLGVAAKHPGMVKKLVRV	46	90.9091				0	N
Prioritised	224	Globodera rostochiensis PRJEB13504	GROS_g13002.t1	GROS_g13002	MPSKLMLILCLILFLTLQFPEPIETVVVRTALKLATSPVGKVALNAVVPGAGTVLGVAAKHHKMVKKLATSPVGKVALNAVVPGAGTVVGVAAKHHKMVKKVVRL	105	Y		VVVRTALKLATSPVGKVALNAVVPGAGTVLGVAAKHHKMVKKLATSPVGKVALNAVVPGAGTVVGVAAKHHKMVKKVVRL	80	54.5455				0	N
Prioritised	224	Globodera rostochiensis PRJEB13504	GROS_g13260.t1	GROS_g13260	MPSKLMLILCSILFLTLQFPEPTETVVVRTALKLATSPVGKVALNAMVPGAGTVLGVAAKHHKMVKKVVRL	71	Y		VVVRTALKLATSPVGKVALNAMVPGAGTVLGVAAKHHKMVKKVVRL	46	72.7273				0	N
Prioritised	224	Globodera rostochiensis PRJEB13504	GROS_g13458.t1	GROS_g13458	MPSKLMLILCLTLFLTLQFPEPIETAVAHVALKLATSPVGKVALNAMVPGAGTVLGVAAKHHGMVKKLVRV	71	Y		AVAHVALKLATSPVGKVALNAMVPGAGTVLGVAAKHHGMVKKLVRV	46	63.6364				0	N	>512μg/ml
Prioritised	225	Ancylostoma ceylanicum PRJNA231479	Acey_s0022.g639.t1	Acey_s0022.g639	MAFSYFLCLFTVLFFVTPTCSIFFGGMGGGGGCCGSCCGRKKRSVEHLEKERFHADDSDKLCNNPELKRIIRKHMAKDPTTSKANLVNALLPEGEQFLVMCSTGESVYSAPRSAVFCSSTSFNHTCYVFGF	131	Y	1	IFFGGMGGGGGCCGSCCGRK	20	54.5455				4	Y, >2 cys
Prioritised	225	Haemonchus contortus PRJNA205202	maker-scaffold10587-augustus-gene-0.4-mRNA-1	maker-scaffold10587-augustus-gene-0.4	MASSYTFYLSLILAMAITTESLFFGGAGGGGGCCGGCGRKKRSTEDMERDRFDAEHSDKLCNSPELKRIIRKNMASDPTKSKFNLVNALYPEGDHFFVVCTTGDSLYSAPRSSIFCSSSSFNHTCYVFGV	130	Y	1	LFFGGAGGGGGCCGGCGRK	19	54.5455				3	Y, >2 cys
Prioritised	225	Haemonchus placei PRJEB509	HPLM_0001135301-mRNA-1	HPLM_0001135301	MAFSYTLCLSLILAMAITTESLFFGGGGGGGGCCGGCGRKKRSVCDYNLSLCKYPELFFQNMASDPAKSKFNLVNALYLEGDHFFVVCTTGDSLYSAPRSSIFCSASSFNHTCYVFGV	118	Y	1	LFFGGGGGGGGCCGGCGRK	19	90.9091				3	Y, >2 cys
Prioritised	225	Heligmosomoides polygyrus PRJEB1203	HPBE_0000083901-mRNA-1	HPBE_0000083901	MSYTNLVVASILLAMVIPSAGMFFGGGGGGCGGGGGGCGGGCGRKKRSTDDMDEIRFEAGHSDQLCNNPELKRFIRKHMVADPMTSKMNIVKALFPEGDHFFVVCTTGESLYSAPRSSIFCSHAALNHTCYVFGI	135	Y	1	MFFGGGGGGCGGGGGGCGGGCGRK	24	90.9091				3	Y, >2 cys
Prioritised	225	Heligmosomoides polygyrus PRJEB1203	HPBE_0002593301-mRNA-1	HPBE_0002593301	MSYTNLVAASILLAMVIPSAGMFFGGGGGGCGGGGGGCGGGCGRKKRSTDDMDEIRFEAGHSDQLCNNPELKRFIRKHMVADPMTSKMNIVKALFPEGDHFFVVCTTGESLYSAPRSSIFCSHAALNHTCYVFGI	135	Y	1	MFFGGGGGGCGGGGGGCGGGCGRK	24	72.7273				3	Y, >2 cys
Prioritised	225	Nippostrongylus brasiliensis PRJEB511	NBR_0001337701-mRNA-1	NBR_0001337701	MRSTSLLLIAVALALVLPIASLFFGSSCGGGCGGCGGYGRKKRSVEELEEYRFEADHNDKLCNNPELKRFIDKNMVTNPLASKTNLVTGLQQEGDRFFVVCTTGDSAYSAPRSSVFCSSTAHNHTCYVLGF	131	Y	1	LFFGSSCGGGCGGCGGYGRK	20	81.8182				3	Y, >2 cys
Prioritised	226	Ancylostoma caninum PRJNA72585	ANCCAN_00068	ANCCAN_00068	MRSLVVLAAICAIAFAAKDCPENEEWTECGTACEPKCNEPLPEICTMNCIVDVCQCKQGYKRGPKGCLKAGSPDCK	76	Y		AKDCPENEEWTECGTACEPKCNEPLPEICTMNCIVDVCQCKQGYKRGPKGCLKAGSPDCK	60	63.6364				10	Y, >2 cys
Prioritised	226	Ancylostoma duodenale PRJNA72581	ANCDUO_08983	ANCDUO_08983	MKSHSKIQIRQLLLLAVLFIAALAVRRCPRNEYWTACGTACEPKCNKPNPPVCTLQCIVDVCQCKLGYKRGPKGCVKRSRTCR	83	Y	1	VRRCPRNEYWTACGTACEPKCNKPNPPVCTLQCIVDVCQCKLGYKRGPKGCVKRSRTC	58	63.6364				10	Y, >2 cys
Prioritised	226	Heligmosomoides polygyrus PRJEB15396	HPOL_0001109701-mRNA-1	HPOL_0001109701	MIRKLVLLTAIVTVVLSAKTCGPNEEYTECGTPCEPKCNEPMPDICTLNCIVNVCQCKPGFKRGPKGCVAPGPGCK	76	Y		AKTCGPNEEYTECGTPCEPKCNEPMPDICTLNCIVNVCQCKPGFKRGPKGCVAPGPGCK	59	72.7273				10	Y, >2 cys
Prioritised	226	Oesophagostomum dentatum PRJNA72579	OESDEN_02377	OESDEN_02377	MAFTTSAVLFALQMFKLVVLAVICVLALAQQCPPNEEFRECGTACEPKCNVPESPICTMQCIVNVCQCKPGFKRGPNGCVSPGPGCE	87	Y		QQCPPNEEFRECGTACEPKCNVPESPICTMQCIVNVCQCKPGFKRGPNGCVSPGPGCE	58	54.5455				10	Y, >2 cys
Prioritised	226	Teladorsagia circumcincta PRJNA72569	TELCIR_15075	TELCIR_15075	IRQLVLLAVLFAVTLSAEQCGPNEEFMSCGTACEPKCNEPVQDFCTLQCIVNVCQCKRGFKRGQNGCVAPGPGCE	75	Y		AEQCGPNEEFMSCGTACEPKCNEPVQDFCTLQCIVNVCQCKRGFKRGQNGCVAPGPGCE	59	63.6364				10	Y, >2 cys
Prioritised	226	Teladorsagia circumcincta PRJNA72569	TELCIR_17889	TELCIR_17889	MTIRKLVLLAVLFAVTLSAEQCGPNEEFMSCGTACEPKCNEPVQDFCTLQCIVNVCQCKRGFKRGPNGCVAPGPGCE	77	Y		AEQCGPNEEFMSCGTACEPKCNEPVQDFCTLQCIVNVCQCKRGFKRGPNGCVAPGPGCE	59	72.7273				10	Y, >2 cys
Peptide >60AAs	227	Steinernema carpocapsae PRJNA202318	L596_g10277.t1	L596_g10277	MCRPLSIHVTVLLALVLPFTLAIGGIAELKAITGDMPYFGMGNQEVAGEVYIGRGSMPYGNYLYNQPYGQQGMAGSPYANYLNPYNSPPAGPVDPAAAGRFYSGGGNAFINRH	113	Y		IGGIAELKAITGDMPYFGMGNQEVAGEVYIGRGSMPYGNYLYNQPYGQQGMAGSPYANYLNPYNSPPAGPVDPAAAGRFYSGGGNAFINRH	91	72.7273
Peptide >60AAs	227	Steinernema carpocapsae PRJNA202318	L596_g10279.t1	L596_g10279	MFSFLTLCGFTAAVGGIAELKAITGDAPYLGTGNQEIAGEVYVSRSGVPRPYSNYAYNRQYQRPYYNNHSPCRNAANYYNGYNTVPAVAPATNTGGGRYYQGSGNPYVNGRT	112	Y		IAELKAITGDAPYLGTGNQEIAGEVYVSRSGVPRPYSNYAYNRQYQRPYYNNHSPCRNAANYYNGYNTVPAVAPATNTGGGRYYQGSGNPYVNGRT	96	63.6364
Peptide >60AAs	227	Steinernema glaseri PRJNA204943	L893_g2836.t1	L893_g2836	MKRFALLSIVFFVSNVIFPSSAIGGLAELKAITGDMPYMGVGNHETAGEVYMSRSSGGFIPYSNYLYNQPYYQQFDRYQQLNSPYGITGGTQLNSPPMGVPGPGTGRFYQGIGNAFVNRQK	121	Y		IGGLAELKAITGDMPYMGVGNHETAGEVYMSRSSGGFIPYSNYLYNQPYYQQFDRYQQLNSPYGITGGTQLNSPPMGVPGPGTGRFYQGIGNAFVNRQK	99	72.7273
Peptide >60AAs	227	Steinernema glaseri PRJNA204943	L893_g2838.t1	L893_g2838	MGRQSTFVKKLICSPGFPFHNSVPLVLLLAFVSLTSAAGGISEMKAITGDAPYLGTGNQEIAGEYYVSRGEMPYSSYYSNYAYNRPYYQNYSPCRRNGITGYNSYNNPPVVAPSVGGGGGRYYQGSGNAYINRQK	135	Y		AGGISEMKAITGDAPYLGTGNQEIAGEYYVSRGEMPYSSYYSNYAYNRPYYQNYSPCRRNGITGYNSYNNPPVVAPSVGGGGGRYYQGSGNAYINRQK	98	90.9091
Peptide >60AAs	227	Steinernema monticolum PRJNA205067	L898_g2571.t1	L898_g2571	TLLFVTMSRTFAISVVFLLLTLALSTNAVGGLAELKAITGDVPYLGTGNQEIAGEVYVARGAQMPYANYMYNQQYPQQYYNPYGRNYHNNAYNSRPVRLQNPGMGGGRGRFYQGSGNPFINRQK	124	Y		VGGLAELKAITGDVPYLGTGNQEIAGEVYVARGAQMPYANYMYNQQYPQQYYNPYGRNYHNNAYNSRPVRLQNPGMGGGRGRFYQGSGNPFINRQK	96	63.6364
Peptide >60AAs	227	Steinernema scapterisci PRJNA204942	L892_g4625.t1	L892_g4625	MSRLSCLCVSVLIALVLPQSHAIGGIAELKSITGDMPYFGMGNQELAGEVYIGRGSMPYGNYLYNQPYGQQGLAGSPYANYLNPYNSPPVSGPVNPAAAGRFYQGGGNAFINRH	114	Y		IGGIAELKSITGDMPYFGMGNQELAGEVYIGRGSMPYGNYLYNQPYGQQGLAGSPYANYLNPYNSPPVSGPVNPAAAGRFYQGGGNAFINRH	92	54.5455
Peptide >60AAs	228	Acanthocheilonema viteae PRJEB4306	nAv.1.0.1.t09870-RA	nAv.1.0.1.g09870	MHLFSIFLPVVFAVFMIQACPSSRSAAVGPPGRNGRDGIPGDPGAQGPDGPPGETGPPGIPGVQGEKGDRGEPGPQGPKGLPGEPGDEGAMGAGG	95	Y		CPSSRSAAVGPPGRNGRDGIPGDPGAQGPDGPPGETGPPGIPGVQGEKGDRGEPGPQGPKGLPGEPGDEGAMGAGG	76	54.5455
Peptide >60AAs	228	Dirofilaria immitis PRJEB1797	nDi.2.2.2.t05146	nDi.2.2.2.g05146	MHRFSIFLLVICAVFVVQACGPLLGVGIPGNPGRNGRTGMPGDPGDPGPDGPEGNDGMPGVPGSQGNFGDKGKDGLKGYKGQEGLQGDEGVMPG	94	Y		CGPLLGVGIPGNPGRNGRTGMPGDPGDPGPDGPEGNDGMPGVPGSQGNFGDKGKDGLKGYKGQEGLQGDEGVMPG	75	90.9091
Peptide >60AAs	228	Loa loa PRJNA37757	EFO18860.1	LOAG_09634	MHLFNTFLLIICAVFMVQACPSSSMYGEGNGLEGPPGRDGRDGLPGDPGDEGPRGPPGETGLPGMQGPQGEEGEKGLPGLQGPKGMEGPQGPEGPAGGR	99	Y		CPSSSMYGEGNGLEGPPGRDGRDGLPGDPGDEGPRGPPGETGLPGMQGPQGEEGEKGLPGLQGPKGMEGPQGPEGPAGGR	80	63.6364
Peptide >60AAs	228	Onchocerca ochengi PRJEB1809	nOo.2.0.1.t10513-RA	nOo.2.0.1.g10513	MHLLSTFLLVICAVFAAQACGPSMGRGPPGPPGRNGRSGIPGDPGDQGPNGPKGERGIPGLQGEQGSPGDKGEQGLQGLKGLEGKQGMEGMDAGR	95	Y	1	CGPSMGRGPPGPPGRNG	17	81.8182
Peptide >60AAs	228	Onchocerca volvulus PRJEB513	OVOC12487	WBGene00249296	MSMHFFNTFLLIICAFFLVQACGPLMGASSGAPGPPGRDGRTGVPGEPGEKGPDGPPGQKGVPGVPGVEGEKGGKGEPGLIGLKGFQGTQGEEGAPGR	98	Y		CGPLMGASSGAPGPPGRDGRTGVPGEPGEKGPDGPPGQKGVPGVPGVEGEKGGKGEPGLIGLKGFQGTQGEEGAPGR	77	90.9091
Peptide >60AAs	228	Onchocerca volvulus PRJEB513	OVOC12587	WBGene00249396	MYLFSTFLLAICAVSVIQACGPLMGRSSGLPGPPGRSGRSGLPGDPGNPGRIGPQGEKGLPGLPGQQGEFGSKGPVGTKGQKGLEGLQGEEGAKGAGL	98	Y	1	CGPLMGRSSGLPGPPGRSG	19	81.8182
Peptide >60AAs	229	Meloidogyne arenaria PRJEB8714	M.Arenaria_Scaff11707g077592	M.Arenaria_Scaff11707g077592	MFSSSTKICLFFLSIFVLFQLNNGKCVGLGNKCGGKYGKCCVGGSCGKGNCCIAKGEYCLPNHHDQCCPGTTCRTEVGRGNEKCM	85	Y		KCVGLGNKCGGKYGKCCVGGSCGKGNCCIAKGEYCLPNHHDQCCPGTTCRTEVGRGNEKCM	61	72.7273
Peptide >60AAs	229	Meloidogyne arenaria PRJEB8714	M.Arenaria_Scaff2727g035715	M.Arenaria_Scaff2727g035715	MFSSSTKICLFFLSIFVLFQLNDGKCVDIGGKCGGKYGKCCTGGSCTKGNCCIAKGEYCLPKYHDQCCPGTTCKTEVGRGNEKCM	85	Y		KCVDIGGKCGGKYGKCCTGGSCTKGNCCIAKGEYCLPKYHDQCCPGTTCKTEVGRGNEKCM	61	90.9091
Peptide >60AAs	229	Meloidogyne arenaria PRJEB8714	M.Arenaria_Scaff4893g050849	M.Arenaria_Scaff4893g050849	MFSSPTKICLFFLSIFVLFQLNDGKCVDIGGKCGGKYGKCCTGGSCGKGNCCIAKDEYCYPKYHDQCCPGTTCRTEVGRGNEKCM	85	Y		KCVDIGGKCGGKYGKCCTGGSCGKGNCCIAKDEYCYPKYHDQCCPGTTCRTEVGRGNEKCM	61	72.7273
Peptide >60AAs	229	Meloidogyne arenaria PRJNA438575	tig00000671.g51932.t1	tig00000671.g51932	MFSSSTKICLFFLSIFVLFQLNDGKCVDIGGKCGGKYGKCCVGGSCTKGNCCIAKDEYCFPNHHDQCCPGTTCRTEVGRGNEKFLILVLIALFEFSTQKKPKFTSTVF	108	Y		KCVDIGGKCGGKYGKCCVGGSCTKGNCCIAKDEYCFPNHHDQCCPGTTCRTEVGRGNEKFLILVLIALFEFSTQKKPKFTSTVF	84	54.5455
Peptide >60AAs	229	Meloidogyne floridensis PRJEB6016	augustus_masked-nMf.1.1.scaf03152-processed-gene-0.0-mRNA-1	augustus_masked-nMf.1.1.scaf03152-processed-gene-0.0	MFSSSTKICLFFLSIFVLFQLNDGKCVDIGGKCGGKYGKCCVGGSCTKGNCCIAKGEYCLPNHHDQCCPGTSCRTE	76	Y		KCVDIGGKCGGKYGKCCVGGSCTKGNCCIAKGEYCLPNHHDQCCPGTSCRTE	52	72.7273
Peptide >60AAs	229	Meloidogyne javanica PRJEB8714	M.Javanica_Scaff625g008298	M.Javanica_Scaff625g008298	MFSSSTKICLFFLSIFVLFQLNDGKCVDIGGRCGGKYGKCCTGGSCGTKGNCCIAKDDYCFPNHHDQCCPGTSCRTEVGRGNEKCM	86	Y		KCVDIGGRCGGKYGKCCTGGSCGTKGNCCIAKDDYCFPNHHDQCCPGTSCRTEVGRGNEKCM	62	72.7273
Peptide >60AAs	230	Meloidogyne arenaria PRJEB8714	M.Arenaria_Scaff1504g023955	M.Arenaria_Scaff1504g023955	MIKKYFLFLISIFYLIKIKALPPPIPPPIPPPTPPPTPPPELNNSTKNSTNAIDQITLTRPCPESYSKYCYNRGKCYAAWTGKGNYKPFCHCARGFHGPHCEYLFNPDVYGF	112	Y		LPPPIPPPIPPPTPPPTPPPELNNSTKNSTNAIDQITLTRPCPESYSKYCYNRGKCYAAWTGKGNYKPFCHCARGFHGPHCEYLFNPDVYGF	92	54.5455
Peptide >60AAs	230	Meloidogyne arenaria PRJEB8714	M.Arenaria_Scaff216g005631	M.Arenaria_Scaff216g005631	MLKKYFLFLISIFYLIKIKALPPPLPPPLPPPTPPPELNNSTKNSTNAIDQITLTRPCPESYSKYCYNRGKCYAAWTGKGNYKPFCHCARGFHGPHCEYLFNPDVYGF	108	Y		LPPPLPPPLPPPTPPPELNNSTKNSTNAIDQITLTRPCPESYSKYCYNRGKCYAAWTGKGNYKPFCHCARGFHGPHCEYLFNPDVYGF	88	81.8182
Peptide >60AAs	230	Meloidogyne arenaria PRJEB8714	M.Arenaria_Scaff2435g033183	M.Arenaria_Scaff2435g033183	MIKKYFLFLISIFYLIKIKALPPPIPPPPTPPPALNNSTKNSTAAIDTITLIRPCPESYSKYCYNRGKCYAAWTGKGNYKPFCHCARGFHGPHCEYLFNPDVYGF	105	Y		LPPPIPPPPTPPPALNNSTKNSTAAIDTITLIRPCPESYSKYCYNRGKCYAAWTGKGNYKPFCHCARGFHGPHCEYLFNPDVYGF	85	81.8182
Peptide >60AAs	230	Meloidogyne arenaria PRJNA438575	tig00002252.g13058.t1	tig00002252.g13058	MIKKYFLFLISIFYLIKIKALPPPIPPPPTPPPALNNSTKNSTAAIDTITLIRPCPESYSKYCYNRGKCYAAWTGHGNYKPFCHCARGFHGPHCEYLFNPDVYGF	105	Y		LPPPIPPPPTPPPALNNSTKNSTAAIDTITLIRPCPESYSKYCYNRGKCYAAWTGHGNYKPFCHCARGFHGPHCEYLFNPDVYGF	85	81.8182
Peptide >60AAs	230	Meloidogyne javanica PRJEB8714	M.Javanica_Scaff197g003281	M.Javanica_Scaff197g003281	MIKKYFLFLISIFYLIKIKALPPPIPPPIPPPTPPPTPPPELNNSTKNSTNAIDQITLTRPCPESYSKYCYNRGKCYAAWTGKGNYKPFCHCARGFHGPHCEYLFNPDVYGF	112	Y		LPPPIPPPIPPPTPPPTPPPELNNSTKNSTNAIDQITLTRPCPESYSKYCYNRGKCYAAWTGKGNYKPFCHCARGFHGPHCEYLFNPDVYGF	92	81.8182
Peptide >60AAs	230	Meloidogyne javanica PRJEB8714	M.Javanica_Scaff7684g049058	M.Javanica_Scaff7684g049058	MIKKYFLFLISIFYLIKIKALPPPIPPPPTPPPALNNSTKNSTAAIDTITLTRPCPESYSKYCYNRGKCYAAWTGHGNYKPFCHCARGFHGPHCEYLFNPDVYGF	105	Y		LPPPIPPPPTPPPALNNSTKNSTAAIDTITLTRPCPESYSKYCYNRGKCYAAWTGHGNYKPFCHCARGFHGPHCEYLFNPDVYGF	85	54.5455
Prioritised	231	Meloidogyne arenaria PRJEB8714	M.Arenaria_Scaff1701g026046	M.Arenaria_Scaff1701g026046	MKQLILFSFLFIFLIVSVNSHHCSKILKLDCEKYCYENCSKSSLKDSVVCELVKSICKIIGCCHDPPPKK	70	Y		HHCSKILKLDCEKYCYENCSKSSLKDSVVCELVKSICKIIGCCHDPPPKK	50	54.5455				8	Y, >2 cys
Prioritised	231	Meloidogyne arenaria PRJEB8714	M.Arenaria_Scaff22498g098383	M.Arenaria_Scaff22498g098383	MKQLILFVFLFILLIVSVNSHHCSKILKLDCEKYYSVVCELVKSICKIIGCCHDKPPKE	59	Y		HHCSKILKLDCEKYYSVVCELVKSICKIIGCCHDKPPKE	39	63.6364				6	Y, >2 cys
Prioritised	231	Meloidogyne arenaria PRJEB8714	M.Arenaria_Scaff22498g098384	M.Arenaria_Scaff22498g098384	MKQLILFVFLFILLIVSVNSHHCSKILKLDCEKYCYENCSKSSLKDSVVCELVKSICKIIGCCHDKPPKE	70	Y		HHCSKILKLDCEKYCYENCSKSSLKDSVVCELVKSICKIIGCCHDKPPKE	50	63.6364				8	Y, >2 cys
Prioritised	231	Meloidogyne incognita PRJEB8714	Minc3s01293g22553	Minc3s01293g22553	MKQLILFSFLLIFLIVSVNSHHCSKILKLDCEKYCYENCSKSSLKDSVVCELIKSICKIIGCCHDPPPYSLPFECPLPKGCETSYEGPHGFIRYYARAILETAEPDK	107	Y		HHCSKILKLDCEKYCYENCSKSSLKDSVVCELIKSICKIIGCCHDPPPYSLPFECPLPKGCETSYEGPHGFIRYYARAILETAEPDK	87	72.7273				10	Y, >2 cys
Prioritised	231	Meloidogyne javanica PRJEB8714	M.Javanica_Scaff19960g081790	M.Javanica_Scaff19960g081790	MKQLILFSFLFIFLIVSVNSHHCSKILKLDCEKYCYENCSKSSLKDSVVCELVKSICKIIGCCHDPPPKK	70	Y		HHCSKILKLDCEKYCYENCSKSSLKDSVVCELVKSICKIIGCCHDPPPKK	50	81.8182				8	Y, >2 cys
Prioritised	231	Meloidogyne javanica PRJEB8714	M.Javanica_Scaff5794g041079	M.Javanica_Scaff5794g041079	MKQLILFSFLFIFLIVSVNSHHCSQILKLDCEKYCYENCSKSSLKDSVVCELVKSICKIIGCCHDPPPKK	70	Y		HHCSQILKLDCEKYCYENCSKSSLKDSVVCELVKSICKIIGCCHDPPPKK	50	63.6364				8	Y, >2 cys
Prioritised	232	Meloidogyne arenaria PRJEB8714	M.Arenaria_Scaff11379g076723	M.Arenaria_Scaff11379g076723	MKYLLIILAFLMIFVVTVNSISCWNFNCPSICRVRCNGDIYCAKYRYACSKNSCC	55	Y		ISCWNFNCPSICRVRCNGDIYCAKYRYACSKNSCC	35	54.5455				8	Y, >2 cys
Prioritised	232	Meloidogyne arenaria PRJEB8714	M.Arenaria_Scaff20289g095167	M.Arenaria_Scaff20289g095167	MKYLLIILAFLMIFVVTVNSISCWQFNCPSICRVRCNGNIYCAKYQYACLKNSCC	55	Y		ISCWQFNCPSICRVRCNGNIYCAKYQYACLKNSCC	35	72.7273				8	Y, >2 cys
Prioritised	232	Meloidogyne arenaria PRJEB8714	M.Arenaria_Scaff4300g047294	M.Arenaria_Scaff4300g047294	MKYLLIIFAFLMIFVVTVNSITCWEFNCPSICRVSCNGNIYCAKYQYACLKNRCC	55	Y		ITCWEFNCPSICRVSCNGNIYCAKYQYACLKNRCC	35	54.5455				8	Y, >2 cys
Prioritised	232	Meloidogyne javanica PRJEB8714	M.Javanica_Scaff12513g064904	M.Javanica_Scaff12513g064904	MKYFLIIFAFLMIFVVTVNSISCWQFNCPSICRVRCNGNIYCAKYQYACLKNSCC	55	Y		ISCWQFNCPSICRVRCNGNIYCAKYQYACLKNSCC	35	54.5455				8	Y, >2 cys
Prioritised	232	Meloidogyne javanica PRJEB8714	M.Javanica_Scaff21985g085381	M.Javanica_Scaff21985g085381	MKYLLIIFGFLMIFVVIVNSISCWDFNCPSICSVRCNGNIYCAKYQYACLKNRCC	55	Y		ISCWDFNCPSICSVRCNGNIYCAKYQYACLKNRCC	35	81.8182				8	Y, >2 cys
Prioritised	232	Meloidogyne javanica PRJEB8714	M.Javanica_Scaff3616g030159	M.Javanica_Scaff3616g030159	MKYLLIIFAFLMIFVVTVNSITCWEFNCPSICRVSCNGNIYCAKYQYACLKNRCC	55	Y		ITCWEFNCPSICRVSCNGNIYCAKYQYACLKNRCC	35	81.8182				8	Y, >2 cys
Prioritised	233	Meloidogyne arenaria PRJEB8714	M.Arenaria_Scaff2073g029877	M.Arenaria_Scaff2073g029877	MFNKFNAKFIMIILIVVFNIIIINEACIGHGQDCDPDAENKRDCCGDNYYCVNKKCTICIDSGNKCGKNIGVCCSQFCKPGGICN	85	Y		CIGHGQDCDPDAENKRDCCGDNYYCVNKKCTICIDSGNKCGKNIGVCCSQFCKPGGICN	59	72.7273				12	Y, >2 cys
Prioritised	233	Meloidogyne arenaria PRJEB8714	M.Arenaria_Scaff677g013521	M.Arenaria_Scaff677g013521	MIMLIVIVKMIIINEACIGNGQDCDPDAENKRDCCGDNYYCFKLKCTKCIDSGNGCGKDKPPCCSQFCMPGGKCS	75	Y		GNGQDCDPDAENKRDCCGDNYYCFKLKCTKCIDSGNGCGKDKPPCCSQFCMPGGKCS	57	72.7273				11	Y, >2 cys
Prioritised	233	Meloidogyne arenaria PRJEB8714	M.Arenaria_Scaff7589g063954	M.Arenaria_Scaff7589g063954	MFIKFNEKFLIIILIVVFNIIIINAACIGHGQDCDPDAENKRDCCGDNYYCVNKKCTKCIDSGNKCGKNIGVCCSQFCKPGGICN	85	Y		ACIGHGQDCDPDAENKRDCCGDNYYCVNKKCTKCIDSGNKCGKNIGVCCSQFCKPGGICN	60	72.7273				12	Y, >2 cys
Prioritised	233	Meloidogyne javanica PRJEB8714	M.Javanica_Scaff1042g012262	M.Javanica_Scaff1042g012262	MIMLIVIVKMIIINEACIGNGQDCDPDAENKRDCCGDNYYCFKLKCTKCIDSGNGCGKDKPPCCSQFCMPGGKCS	75	Y		GNGQDCDPDAENKRDCCGDNYYCFKLKCTKCIDSGNGCGKDKPPCCSQFCMPGGKCS	57	63.6364				11	Y, >2 cys
Prioritised	233	Meloidogyne javanica PRJEB8714	M.Javanica_Scaff1072g012529	M.Javanica_Scaff1072g012529	MLIVVFNIIIINEACIGHGQDCDPDAENKRDCCGDNYYCFNLKCTKCIDSGNGCGKDKPPCCSQFCKPGGICN	73	Y		QDCDPDAENKRDCCGDNYYCFNLKCTKCIDSGNGCGKDKPPCCSQFCKPGGICN	54	90.9091				11	Y, >2 cys
Prioritised	233	Meloidogyne javanica PRJEB8714	M.Javanica_Scaff12637g065223	M.Javanica_Scaff12637g065223	MLIVVFNIIIINEACIGHGQDCDPDAENKRDCCGDNYYCFNLKCTKCIDSGGKCGKDKPPCCSQFCMAGGKCS	73	Y		QDCDPDAENKRDCCGDNYYCFNLKCTKCIDSGGKCGKDKPPCCSQFCMAGGKCS	54	90.9091				11	Y, >2 cys
Peptide >60AAs	234	Meloidogyne arenaria PRJEB8714	M.Arenaria_Scaff17131g089833	M.Arenaria_Scaff17131g089833	MLFPFFKIHLISAGLRGCSCWGRLGDSWGCLFWCRCCCWGGFSWCRCRGGLWSRGSCFTSRRGGCFSSGFV	71	Y		WGRLGDSWGCLFWCRCCCWGGFSWCRCRGGLWSRGSCFTSRRGGCFSSGFV	51	54.5455
Peptide >60AAs	234	Meloidogyne arenaria PRJEB8714	M.Arenaria_Scaff2404g032916	M.Arenaria_Scaff2404g032916	MAISNMRAWILNVGCSCWGRLGDSWGCLFWCRCCCWGGFSWCRGGLGCRGSCFTSGRGSCFSSGWCCRFCWCCSSCMSSLISITRK	86	Y		WGCLFWCRCCCWGGFSWCRGGLGCRGSCFTSGRGSCFSSGWCCRFCWCCSSCMSSLISITRK	62	72.7273
Peptide >60AAs	234	Meloidogyne arenaria PRJEB8714	M.Arenaria_Scaff2404g032917	M.Arenaria_Scaff2404g032917	MLFPFFKIHLISAGLRGCSCWGRLGDSWGCLFWCRCCCWGGFSWCRGGLGCRGSCFTSGRGSCFSSGWCCRFCWCCSSCMSSLISITRK	89	Y		WGRLGDSWGCLFWCRCCCWGGFSWCRGGLGCRGSCFTSGRGSCFSSGWCCRFCWCCSSCMSSLISITRK	69	72.7273
Peptide >60AAs	234	Meloidogyne incognita PRJEB8714	Minc3s00472g12910	Minc3s00472g12910	MLFPFFKIHLISAGLRGCSCWGRLGDSWGCLFWCRCCCWGGFSWCRCRGGLWCRGSCFTSRRGGCFSSGWCCRLCWCCSSCMSSLISITRK	91	Y		WGRLGDSWGCLFWCRCCCWGGFSWCRCRGGLWCRGSCFTSRRGGCFSSGWCCRLCWCCSSCMSSLISITRK	71	63.6364
Peptide >60AAs	234	Meloidogyne javanica PRJEB8714	M.Javanica_Scaff1202g013716	M.Javanica_Scaff1202g013716	MLFPFFKIHLISAGLRGCSCWGRLGDSWGCLFWCRCCCWGGFSWCRCRGGLWCRGSCFTSRRGGCFSSGWCCRLCWCCSSCMSSLISITKK	91	Y		WGRLGDSWGCLFWCRCCCWGGFSWCRCRGGLWCRGSCFTSRRGGCFSSGWCCRLCWCCSSCMSSLISITKK	71	81.8182
Peptide >60AAs	234	Meloidogyne javanica PRJEB8714	M.Javanica_Scaff6242g043080	M.Javanica_Scaff6242g043080	MLFPFFKIHLISAGLRGCSCWGRLGDSWGCLFWCRCCCWGGFSWCRCRGGLWCRGSCFTSRRGGCFSSGWCCRLCWCCSSCM	82	Y		WGRLGDSWGCLFWCRCCCWGGFSWCRCRGGLWCRGSCFTSRRGGCFSSGWCCRLCWCCSSCM	62	54.5455
Prioritised	235	Meloidogyne arenaria PRJEB8714	M.Arenaria_Scaff169g004569	M.Arenaria_Scaff169g004569	MESLKIIFLLAFVLMIGGLVFAQMETQLEGGSGERIKRFGYWSGGGHGGGHGIHGGGGGHHGWH	64	Y	1	FGYWSGGGHGGGHGIHGGGGGHHGWH	26	72.7273				0	N
Prioritised	235	Meloidogyne arenaria PRJEB8714	M.Arenaria_Scaff2445g033276	M.Arenaria_Scaff2445g033276	MESLKIIFLLAFVLIIGGGLVFAQMETQLEGGSGERIKRFGYWSGGGHGGGHGIHGGGGGHHGWH	65	Y	1	FGYWSGGGHGGGHGIHGGGGGHHGWH	26	72.7273				0	N
Prioritised	235	Meloidogyne floridensis PRJEB6016	snap_masked-nMf.1.1.scaf18033-processed-gene-0.1-mRNA-1	snap_masked-nMf.1.1.scaf18033-processed-gene-0.1	MESLKIIFLLAFVLMIGGLVFAQMETQLEGGSGERIKRFGYWSGGGHGGGHGIHGGGGGHHGWH	64	Y	1	FGYWSGGGHGGGHGIHGGGGGHHGWH	26	72.7273				0	N
Prioritised	235	Meloidogyne incognita PRJEB8714	Minc3s01259g22183	Minc3s01259g22183	MESLKIIFLLAFVLMIGGLVFAQMETQLEGGSGERIKRFGYWSGGGHGGGHGIHGGGGGHHGWH	64	Y	1	FGYWSGGGHGGGHGIHGGGGGHHGWH	26	72.7273				0	N	>512μg/ml
Prioritised	235	Meloidogyne javanica PRJEB8714	M.Javanica_Scaff21168g083994	M.Javanica_Scaff21168g083994	MESLKIIFLLAFVLMIGGGLVFAQMETQLEGGSGERIKRFGYWSGGGHGGGHGIHGGGGGHHGWH	65	Y	1	FGYWSGGGHGGGHGIHGGGGGHHGWH	26	72.7273				0	N
Prioritised	235	Meloidogyne javanica PRJEB8714	M.Javanica_Scaff5606g040213	M.Javanica_Scaff5606g040213	MESLKIIFLLAFVLMIGGLVFAQMETQLEGGSGERIKRFGYWSGGGHGGGHGIHGGGGGHHGWH	64	Y	1	FGYWSGGGHGGGHGIHGGGGGHHGWH	26	90.9091				0	N
Prioritised	236	Meloidogyne arenaria PRJEB8714	M.Arenaria_Scaff23156g099279	M.Arenaria_Scaff23156g099279	MMKLTLIFCLLVSIALILYVNEINCDKWADPSTLPGCGEGCCYGIDVVTCDTGKHRCNCNSCTC	64	Y		DKWADPSTLPGCGEGCCYGIDVVTCDTGKHRCNCNSCTC	39	72.7273				8	Y, >2 cys
Prioritised	236	Meloidogyne arenaria PRJEB8714	M.Arenaria_Scaff30g001142	M.Arenaria_Scaff30g001142	MKLTLIFCLLVSIALILYVNEINCDKWVDPSTLPGCGEGCCYGIDVVTCDTGKHRCNCNSCTC	63	Y		DKWVDPSTLPGCGEGCCYGIDVVTCDTGKHRCNCNSCTC	39	54.5455				8	Y, >2 cys
Prioritised	236	Meloidogyne floridensis PRJEB6016	genemark-nMf.1.1.scaf10956-processed-gene-0.2-mRNA-1	genemark-nMf.1.1.scaf10956-processed-gene-0.2	MMKLTLIFCLLVSIALILYVNEINCDKWADPSTLPGYGEGCCYGIDVVTCDTGKHRCNCNSCTC	64	Y		DKWADPSTLPGYGEGCCYGIDVVTCDTGKHRCNCNSCTC	39	90.9091				7	Y, >2 cys
Prioritised	236	Meloidogyne incognita PRJEB8714	Minc3s00449g12506	Minc3s00449g12506	MMKLTLIFCLLVSIALILYVNEINCDKWADPSTLPGCGEGCCYGIDVVTCDTGKHRCNCNSCTC	64	Y		DKWADPSTLPGCGEGCCYGIDVVTCDTGKHRCNCNSCTC	39	81.8182				8	Y, >2 cys
Prioritised	236	Meloidogyne javanica PRJEB8714	M.Javanica_Scaff2294g021970	M.Javanica_Scaff2294g021970	MKLTLIFCLLVSIALILYVNEINCDKWVDPSTLPGCGEGCCYGIDVVTCDTGKHRCNCNSCTC	63	Y		DKWVDPSTLPGCGEGCCYGIDVVTCDTGKHRCNCNSCTC	39	54.5455				8	Y, >2 cys
Prioritised	236	Meloidogyne javanica PRJEB8714	M.Javanica_Scaff30772g097910	M.Javanica_Scaff30772g097910	MMKLTLIFCLLVSIALILYVNEINCDKWADPSTLPGCGEGCCYGIDVVTCDTGKHRCNCNSCTC	64	Y		DKWADPSTLPGCGEGCCYGIDVVTCDTGKHRCNCNSCTC	39	72.7273				8	Y, >2 cys
GO Annotations	237	Meloidogyne arenaria PRJEB8714	M.Arenaria_Scaff3374g040965	M.Arenaria_Scaff3374g040965	MPHFYLKLLFHLILLNLSPLLIKSDLCKFPTAKGNQTVDETIPLNKDKDFGFIRLIASPNLGSCTLDFSKKMSPILWLSNGVTVSNLIIGTESSSGIWCSGSCTLKNV	108	Y		DLCKFPTAKGNQTVDETIPLNKDKDFGFIRLIASPNLGSCTLDFSKKMSPILWLSNGVTVSNLIIGTESSSGIWCSGSCTLKNV	84	90.9091			GO:0030570
GO Annotations	237	Meloidogyne arenaria PRJEB8714	M.Arenaria_Scaff4790g050269	M.Arenaria_Scaff4790g050269	MPHFYLKFLINLILLNLFPLLIKSDLCKFPTAKGNQTVDETIPLNKDKDFGFIRLIASPKLGSCTIDFSKKMSPILWLSDGVTVSNLIIGTESSSGIWCSGSCTLKNV	108	Y		DLCKFPTAKGNQTVDETIPLNKDKDFGFIRLIASPKLGSCTIDFSKKMSPILWLSDGVTVSNLIIGTESSSGIWCSGSCTLKNV	84	54.5455			GO:0030570
GO Annotations	237	Meloidogyne arenaria PRJEB8714	M.Arenaria_Scaff8389g067013	M.Arenaria_Scaff8389g067013	MSHFYLKFLINLILLNLFPLLIKSDLCKFPTAKGNQTVDETIPLNKDKDFGFIRLIASPKLGSCTIDFSKKMSPILWLSDGVTVSNLIIGTESSSGIWCSGSCTLKNV	108	Y		DLCKFPTAKGNQTVDETIPLNKDKDFGFIRLIASPKLGSCTIDFSKKMSPILWLSDGVTVSNLIIGTESSSGIWCSGSCTLKNV	84	63.6364			GO:0030570
GO Annotations	237	Meloidogyne arenaria PRJNA438575	tig00000521.g35606.t1	tig00000521.g35606	MSHFYLKFLINLILLNLFPLLIKSDLCKFPTAKGNQTVDETIPLNKDKDFGFIRLIASPKLGSCTIDFSKKMSPILWLSDGVTVSNLIIGTESSSGIWCSGSCTLKNV	108	Y		DLCKFPTAKGNQTVDETIPLNKDKDFGFIRLIASPKLGSCTIDFSKKMSPILWLSDGVTVSNLIIGTESSSGIWCSGSCTLKNV	84	54.5455			GO:0030570
GO Annotations	237	Meloidogyne javanica PRJEB8714	M.Javanica_Scaff13528g067568	M.Javanica_Scaff13528g067568	MPHFYLKLLFHLILLNLSPLLIKSDLCKFPTAKGNQTVDETIPLNKDKDFGFIRLIASPNLGSCTLDFSKKMSPILWLSNGVTVSNLIIGTESSSGIWCSGSCTLKNV	108	Y		DLCKFPTAKGNQTVDETIPLNKDKDFGFIRLIASPNLGSCTLDFSKKMSPILWLSNGVTVSNLIIGTESSSGIWCSGSCTLKNV	84	54.5455			GO:0030570
GO Annotations	237	Meloidogyne javanica PRJEB8714	M.Javanica_Scaff8811g053354	M.Javanica_Scaff8811g053354	MSHFYLKFLINLILLNLFPLLIKSDLCKFPTAKGNQTVDETIPLNKDKDFGFIRLIASPKLGSCTIDFSKKMSPILWLSDGVTVSNLIIGTESSSGIWCSGSCTLKNV	108	Y		DLCKFPTAKGNQTVDETIPLNKDKDFGFIRLIASPKLGSCTIDFSKKMSPILWLSDGVTVSNLIIGTESSSGIWCSGSCTLKNV	84	72.7273			GO:0030570
Peptide >60AAs	238	Meloidogyne arenaria PRJEB8714	M.Arenaria_Scaff52g001739	M.Arenaria_Scaff52g001739	MIKFSPIIILNLIIFSFFVCEIKSANIDKFNIPEIPIQHSVSKQRIMEPAALQKYKECVAKCAHKEFNIFPLGQKAGKHNFASIQKCSDGCCTLSIGRGYMFEFRGSVPFPSKETIRRLDRG	122	Y		ANIDKFNIPEIPIQHSVSKQRIMEPAALQKYKECVAKCAHKEFNIFPLGQKAGKHNFASIQKCSDGCCTLSIGRGYMFEFRGSVPFPSKETIRRLDRG	98	72.7273
Peptide >60AAs	238	Meloidogyne arenaria PRJNA438575	tig00001337.g65646.t1	tig00001337.g65646	MIKFSPIIILNLIIFSFFLCEIKSANIDKFNIPEIPIQHSVSKQRIMEPAALQKYKECVAKCAHKEFNIFPHGQKAGKHNFASIQKCSDGCNGK	94	Y		ANIDKFNIPEIPIQHSVSKQRIMEPAALQKYKECVAKCAHKEFNIFPHGQKAGKHNFASIQKCSDGCNGK	70	54.5455
Peptide >60AAs	238	Meloidogyne arenaria PRJNA438575	tig00001686.g54518.t1	tig00001686.g54518	MIKFSPIIILNLIIFSFFVCEIKSANIDKFNIPEIPIQHSVSKQRIMEPAALQKYKECVAKCAHKEFNIFPLGQKAGKHNFASIQKCSDGCNNGK	95	Y		ANIDKFNIPEIPIQHSVSKQRIMEPAALQKYKECVAKCAHKEFNIFPLGQKAGKHNFASIQKCSDGCNNGK	71	81.8182
Peptide >60AAs	238	Meloidogyne incognita PRJEB8714	Minc3s01594g24983	Minc3s01594g24983	MIKFSPIIILNLIIFSFFLCEIKSANIDKFNIPEIPIQHSVSKQRIMEPAALQKYKECVAKCAHKEFNIFPHGQKAGKHNFASIQKCSDGCNGK	94	Y		ANIDKFNIPEIPIQHSVSKQRIMEPAALQKYKECVAKCAHKEFNIFPHGQKAGKHNFASIQKCSDGCNGK	70	90.9091
Peptide >60AAs	238	Meloidogyne incognita PRJEB8714	Minc3s08466g42283	Minc3s08466g42283	MIKFSPIIILNLIIFSFFVCEIKSANIDKFNIPEIPIQHSVSKQRIMEPAALQKYKECVAKCAHKEFNIFPLGQKAGKRNFASIQKCSDGCNNGK	95	Y		ANIDKFNIPEIPIQHSVSKQRIMEPAALQKYKECVAKCAHKEFNIFPLGQKAGKRNFASIQKCSDGCNNGK	71	54.5455
Peptide >60AAs	238	Meloidogyne javanica PRJEB8714	M.Javanica_Scaff15942g073486	M.Javanica_Scaff15942g073486	MIKFSPIIILNLIIFSFFVCEIKSANIDKFNIPEIPIQHSVSKQRIMEPAALQKYKECVAKCAHKEFNIFPLGQKAGKHNFASIQKCSDGCCTLSIGRGYMFEFRGSVPFPSKETIRRLDRG	122	Y		ANIDKFNIPEIPIQHSVSKQRIMEPAALQKYKECVAKCAHKEFNIFPLGQKAGKHNFASIQKCSDGCCTLSIGRGYMFEFRGSVPFPSKETIRRLDRG	98	63.6364
Peptide >60AAs	239	Meloidogyne arenaria PRJEB8714	M.Arenaria_Scaff21553g097034	M.Arenaria_Scaff21553g097034	MLGKFLYIILLMEILLIKSNMSFIYPNQNTLINTENQIPSQIEKTRVRRGYFKAALVGAAAGAVAHAVKKTFFKNKNKNKYYNNGK	86	Y		FIYPNQNTLINTENQIPSQIEKTRVRRGYFKAALVGAAAGAVAHAVKKTFFKNKNKNKYYNNGK	64	81.8182
Peptide >60AAs	239	Meloidogyne arenaria PRJEB8714	M.Arenaria_Scaff6390g058551	M.Arenaria_Scaff6390g058551	MLGKFLYIILLMEILLIKSNMSVIYPNQNALINTENQIPSQIEKTRVRRGYFKAALVGAAAGAAALAVKNTFFKNKNKNKYYKNGK	86	Y		VIYPNQNALINTENQIPSQIEKTRVRRGYFKAALVGAAAGAAALAVKNTFFKNKNKNKYYKNGK	64	81.8182
Peptide >60AAs	239	Meloidogyne arenaria PRJNA438575	tig00001245.g7041.t1	tig00001245.g7041	MLGKFLYIILLMEILLIKSNMSVIYPNQNALINTENQIPSQIEKTRVRRGYFKAALVGAAAGAAALAVKNTFFKNKNKNKYYKNGK	86	Y		VIYPNQNALINTENQIPSQIEKTRVRRGYFKAALVGAAAGAAALAVKNTFFKNKNKNKYYKNGK	64	81.8182
Peptide >60AAs	239	Meloidogyne floridensis PRJEB6016	maker-nMf.1.1.scaf01860-augustus-gene-0.13-mRNA-1	maker-nMf.1.1.scaf01860-augustus-gene-0.13	MLGKFLYIILLMEILLIKSNMSVIYPNQNALINTENQIPSQIEKTRVRRGYFKAALVGAAAGAVAHAVKNTFFKNKNKNKYYSNGK	86	Y		SVIYPNQNALINTENQIPSQIEKTRVRRGYFKAALVGAAAGAVAHAVKNTFFKNKNKNKYYSNGK	65	81.8182
Peptide >60AAs	239	Meloidogyne incognita PRJEB8714	Minc3s00699g16254	Minc3s00699g16254	MLGKFLYIILLMELLLIKSNMSFIYPNQNTLINTENQIPSQIEKTRVRRGYFKAALVGAAAGAAALAVKNTFFKNKNKNKNKYYKNGK	88	Y		FIYPNQNTLINTENQIPSQIEKTRVRRGYFKAALVGAAAGAAALAVKNTFFKNKNKNKNKYYKNGK	66	72.7273
Peptide >60AAs	239	Meloidogyne javanica PRJEB8714	M.Javanica_Scaff7247g047314	M.Javanica_Scaff7247g047314	MLGKFLYIILLMEILLIKSNMSFIYPNQNALINTENQIPFQIEKTRVRRGYFKAALVGAAAGAVAHAVKNTFFKNKNKNKYYNSGK	86	Y		FIYPNQNALINTENQIPFQIEKTRVRRGYFKAALVGAAAGAVAHAVKNTFFKNKNKNKYYNSGK	64	81.8182
Peptide >60AAs	240	Meloidogyne arenaria PRJEB8714	M.Arenaria_Scaff14399g084290	M.Arenaria_Scaff14399g084290	MFKNALLLNILLLFVVITYVFGKKLCLDQEHPRRCNVADQCCDQNCCDSSQTCCKS	56	Y		KKLCLDQEHPRRCNVADQCCDQNCCDSSQTCCKS	34	72.7273
Peptide >60AAs	240	Meloidogyne arenaria PRJEB8714	M.Arenaria_Scaff5748g055497	M.Arenaria_Scaff5748g055497	MFKNALLLNILLLFVVITYVFGKKLCLDQEHPRRCNVADQCCDQNCCDSSQTCCKSTCCNKATEECCYDKCCLKGHCCKNQYEGKCYDPSKDSCCNTNSGPRTYPKNQRPLPSFCTL	117	Y		KKLCLDQEHPRRCNVADQCCDQNCCDSSQTCCKSTCCNKATEECCYDKCCLKGHCCKNQYEGKCYDPSKDSCCNTNSGPRTYPKNQRPLPSFCTL	95	54.5455
Peptide >60AAs	240	Meloidogyne arenaria PRJNA438575	tig00002793.g35406.t1	tig00002793.g35406	MFKNALLLNILLLFVVITYVFGKKLCLDQEHPRRCNVADQCCDQNCCDSSQTCCKSTCCNKATEECCYDKCCLKGHCCKNQYEGKCYDPSKDSCCNTNSGPRTYPKNQRPLPSFCTL	117	Y		KKLCLDQEHPRRCNVADQCCDQNCCDSSQTCCKSTCCNKATEECCYDKCCLKGHCCKNQYEGKCYDPSKDSCCNTNSGPRTYPKNQRPLPSFCTL	95	54.5455
Peptide >60AAs	240	Meloidogyne incognita PRJEB8714	Minc3s01470g24091	Minc3s01470g24091	MFKNALLLNILLLFVVITYVFGKKLCLDQEHPRRCNVADQCCDQNCCDSSQTCCKSTCCNKATEECCYDKCCLKGHCCKNQYEGKCYDPSKDSCCNTNSGPRTYPKNQRPLPSFCTL	117	Y		KKLCLDQEHPRRCNVADQCCDQNCCDSSQTCCKSTCCNKATEECCYDKCCLKGHCCKNQYEGKCYDPSKDSCCNTNSGPRTYPKNQRPLPSFCTL	95	63.6364
Peptide >60AAs	240	Meloidogyne incognita PRJEB8714	Minc3s03483g33973	Minc3s03483g33973	MFKNALLLNILLLFVFITYVFGKKLCLDQEHPRRCNVADQCCDQNCCDSSQTCCKSTCCKKATEECCYDKCCLKGHCCKNQYEGKCYDPSKDSCCNTNSGPRTYPKNQRPLPSFCTL	117	Y		KKLCLDQEHPRRCNVADQCCDQNCCDSSQTCCKSTCCKKATEECCYDKCCLKGHCCKNQYEGKCYDPSKDSCCNTNSGPRTYPKNQRPLPSFCTL	95	72.7273
Peptide >60AAs	240	Meloidogyne javanica PRJEB8714	M.Javanica_Scaff13093g066455	M.Javanica_Scaff13093g066455	MFKNALLLNILLLFVVITYVFGKKLCLDQEHPRRCNVADQCCDQNCCDSSQTCCKSTCCNKATEECCYDKCCLKGHCCKNQYEGKCYDPSKDSCCNTNSGPRTYPKNQRPLPSFCTL	117	Y		KKLCLDQEHPRRCNVADQCCDQNCCDSSQTCCKSTCCNKATEECCYDKCCLKGHCCKNQYEGKCYDPSKDSCCNTNSGPRTYPKNQRPLPSFCTL	95	72.7273
Prioritised	241	Meloidogyne arenaria PRJEB8714	M.Arenaria_Scaff20355g095273	M.Arenaria_Scaff20355g095273	MKNSLLIVFIMIVLIGSVNGDHCSILKLNCEKYCHETCGYDSGDIVVCKIIKSICDFIGCCHHEDD	66	Y		DHCSILKLNCEKYCHETCGYDSGDIVVCKIIKSICDFIGCCHHEDD	46	72.7273				8	Y, >2 cys
Prioritised	241	Meloidogyne arenaria PRJEB8714	M.Arenaria_Scaff273g006817	M.Arenaria_Scaff273g006817	MKNSLLIVFIMIVLIGSVNGDHCSILKLNCEKYCHETCGYESGDTVVCKIIKSICDYIGCCQHEDD	66	Y		DHCSILKLNCEKYCHETCGYESGDTVVCKIIKSICDYIGCCQHEDD	46	63.6364				8	Y, >2 cys
Prioritised	241	Meloidogyne arenaria PRJEB8714	M.Arenaria_Scaff7254g062513	M.Arenaria_Scaff7254g062513	MNNSLLIVFIMFAIIGSVNGDHCSILKLNCEKYCHETCGYESGDTVVCKIIKSICDYIGCCRHEDD	66	Y		DHCSILKLNCEKYCHETCGYESGDTVVCKIIKSICDYIGCCRHEDD	46	63.6364				8	Y, >2 cys
Prioritised	241	Meloidogyne arenaria PRJNA438575	tig00002172.g9100.t1	tig00002172.g9100	MKNSLLIVFIMIVLIGSVNGDHCSILKLNCEKYCHETCGYESGDTVVCKIIKSICDYIGCCQHEDD	66	Y		DHCSILKLNCEKYCHETCGYESGDTVVCKIIKSICDYIGCCQHEDD	46	72.7273				8	Y, >2 cys
Prioritised	241	Meloidogyne floridensis PRJEB6016	genemark-nMf.1.1.scaf06404-processed-gene-0.1-mRNA-1	genemark-nMf.1.1.scaf06404-processed-gene-0.1	MKNSLIIVLIMSVLIGSVNGDHCSILKLNCEKYCHETCGYESGDTVVCKIIKSICDYIGCCQHEAIC	67	Y		DHCSILKLNCEKYCHETCGYESGDTVVCKIIKSICDYIGCCQHEAIC	47	81.8182				9	Y, >2 cys
Prioritised	241	Meloidogyne javanica PRJEB8714	M.Javanica_Scaff13869g068484	M.Javanica_Scaff13869g068484	MKNSLLIVFIMIVLIGSVNGDHCSILKLNCEKYCHETCGYESGDTVVCKIIKSICDYIGCCQHEDD	66	Y		DHCSILKLNCEKYCHETCGYESGDTVVCKIIKSICDYIGCCQHEDD	46	63.6364				8	Y, >2 cys
Peptide >60AAs	242	Meloidogyne arenaria PRJEB8714	M.Arenaria_Scaff18644g092497	M.Arenaria_Scaff18644g092497	MNYINIIINLIYLLIIISNGNLSDGYCFQVTNGVPSYSEGPNCFQISNGGYRPNKFSNYGGNSQFGTLPKGGEGFWQKFPFFGQQFVYSGYNDGKGWGGSTQCSAACIGTMCSHSCN	117	Y		YCFQVTNGVPSYSEGPNCFQISNGGYRPNKFSNYGGNSQFGTLPKGGEGFWQKFPFFGQQFVYSGYNDGKGWGGSTQCSAACIGTMCSHSCN	92	81.8182
Peptide >60AAs	242	Meloidogyne arenaria PRJNA438575	tig00000023.g38892.t1	tig00000023.g38892	MNYINIIINLIYLLIIISNGNLSDGYCFQVTNGVPSYSEGPNCFQISNGGYRPNKFSNYGGNSQFGTLPKGGEGFWQKFPFFGQQFVYSGYNDGKGWGGSTQCSAACIGTMCSHSCN	117	Y		YCFQVTNGVPSYSEGPNCFQISNGGYRPNKFSNYGGNSQFGTLPKGGEGFWQKFPFFGQQFVYSGYNDGKGWGGSTQCSAACIGTMCSHSCN	92	90.9091
Peptide >60AAs	242	Meloidogyne arenaria PRJNA438575	tig00000146.g13422.t1	tig00000146.g13422	MNYINTIINLIYLLIIISNGNLSDGYCFQVTNGVPSYSEGPNCFQISNGGYRPNKFSNYGGNSQFGTLPKGGEGFWQKFPFFGQQFVYSGYNDGKGWGGSTQCSASCIGTMCSHSCN	117	Y		YCFQVTNGVPSYSEGPNCFQISNGGYRPNKFSNYGGNSQFGTLPKGGEGFWQKFPFFGQQFVYSGYNDGKGWGGSTQCSASCIGTMCSHSCN	92	72.7273
Peptide >60AAs	242	Meloidogyne incognita PRJEB8714	Minc3s04520g36460	Minc3s04520g36460	MNYINIIINLIYLLIIISNGNLSDGYCFQVTNGVPSYSEGPNCFQISNGGYRPNKFSNYGGNSQFGTLPKGEGFWQKFPFFGQQFVYSGYNDGKGWGGSTQCSAACIGTMCSHSCN	116	Y		YCFQVTNGVPSYSEGPNCFQISNGGYRPNKFSNYGGNSQFGTLPKGEGFWQKFPFFGQQFVYSGYNDGKGWGGSTQCSAACIGTMCSHSCN	91	54.5455
Peptide >60AAs	242	Meloidogyne javanica PRJEB8714	M.Javanica_Scaff19547g081002	M.Javanica_Scaff19547g081002	MNYINIIINLIYLLIIISNGNLSDGYCFQVTNGVPSYSEGPNCFQISNGGYRPNKFSNYGGNSQFGTLPKGGEGFWQKFPFFGQQFVYSGYNDGKGWGGSTQCSAACIGTMCSHSCN	117	Y		YCFQVTNGVPSYSEGPNCFQISNGGYRPNKFSNYGGNSQFGTLPKGGEGFWQKFPFFGQQFVYSGYNDGKGWGGSTQCSAACIGTMCSHSCN	92	63.6364
Peptide >60AAs	242	Meloidogyne javanica PRJEB8714	M.Javanica_Scaff20324g082453	M.Javanica_Scaff20324g082453	MNYINTIINLIYLLIIISNGNLSDGYCFQVTNGVPSYSEGPNCFQISNGGYRPNKFSNYGGNSQFGTLPKGGEGFWQKFPFFGQQFVYSGYNDGKGWGGSTQCSASCIGTMCSHSCN	117	Y		YCFQVTNGVPSYSEGPNCFQISNGGYRPNKFSNYGGNSQFGTLPKGGEGFWQKFPFFGQQFVYSGYNDGKGWGGSTQCSASCIGTMCSHSCN	92	81.8182
Prioritised	243	Meloidogyne arenaria PRJEB8714	M.Arenaria_Scaff2337g032327	M.Arenaria_Scaff2337g032327	MKIIQLIFIFAVSFACIDLVTSICCNKINGVLKCEDCRKGYICMRGWSGYYCGRAHDELRRRGLPRN	67	Y		ICCNKINGVLKCEDCRKGYICMRGWSGYYCGRAHDELRRRGLPRN	45	100				6	Y, >2 cys
Prioritised	243	Meloidogyne arenaria PRJNA438575	tig00000831.g50709.t1	tig00000831.g50709	MKIIQLIFIFAVSFACIDLVTSICCNKINGVLKCEDCRKGYICMRGWSGYYCGRAHDELRRRGLPRN	67	Y		ICCNKINGVLKCEDCRKGYICMRGWSGYYCGRAHDELRRRGLPRN	45	100				6	Y, >2 cys
Prioritised	243	Meloidogyne arenaria PRJNA438575	tig00001888.g26645.t1	tig00001888.g26645	MKIIQFIFIFAICFACIDIVTGACCNKMKNGGWKCIDCRKGYTCRWSWSGNYCGRAHDELRRRGLPRN	68	Y		ACCNKMKNGGWKCIDCRKGYTCRWSWSGNYCGRAHDELRRRGLPRN	46	54.5455				6	Y, >2 cys
Prioritised	243	Meloidogyne incognita PRJEB8714	Minc3s00846g18040	Minc3s00846g18040	MKIIQFIFIFAICFACIDIVTGACCNKMKNGGWKCIDCRKGYTCRWSWSGNYCGRAHDELRRRGLPRN	68	Y		ACCNKMKNGGWKCIDCRKGYTCRWSWSGNYCGRAHDELRRRGLPRN	46	90.9091				6	Y, >2 cys
Prioritised	243	Meloidogyne javanica PRJEB8714	M.Javanica_Scaff11165g061028	M.Javanica_Scaff11165g061028	MKIIQLIFIFAVSFACIDLVTGACCNRMKNGGVKCIDCRKGYTCMWSWGGYYCGRAHDELRRRGLPRN	68	Y		ACCNRMKNGGVKCIDCRKGYTCMWSWGGYYCGRAHDELRRRGLPRN	46	72.7273				6	Y, >2 cys
Prioritised	243	Meloidogyne javanica PRJEB8714	M.Javanica_Scaff21002g083706	M.Javanica_Scaff21002g083706	MKIIQLIFIFAVSFACIDLVTSICCNKINGVLKCEDCRKGYICMRGWSGYYCGRAHDELRRRGLPRN	67	Y		ICCNKINGVLKCEDCRKGYICMRGWSGYYCGRAHDELRRRGLPRN	45	90.9091				6	Y, >2 cys
Peptide >60AAs	244	Meloidogyne arenaria PRJEB8714	M.Arenaria_Scaff791g015170	M.Arenaria_Scaff791g015170	MKHFIAIVLLHLFFFNNVDCNGCSISCPKGQTPVCQFTVDYNYGRQTQTSASFTTSTKDKNGKCQCKPNFVGGNINGILVCDY	83	Y		NGCSISCPKGQTPVCQFTVDYNYGRQTQTSASFTTSTKDKNGKCQCKPNFVGGNINGILVCDY	63	63.6364
Peptide >60AAs	244	Meloidogyne arenaria PRJNA438575	tig00000899.g64139.t1	tig00000899.g64139	MKYFIAIIVLHLVFFKNGDCDCSISCPKGQTQLCQFSVDYNYGPQTQTSSSFTTSTFKKGKCQCKPNYVGGNINGILVCDK	81	Y		DCSISCPKGQTQLCQFSVDYNYGPQTQTSSSFTTSTFKKGKCQCKPNYVGGNINGILVCDK	61	72.7273
Peptide >60AAs	244	Meloidogyne arenaria PRJNA438575	tig00002499.g39894.t1	tig00002499.g39894	MKYFVAIVLLHLVFFKNGDCDCSISCPKGQTQLCQFSVDYNYGPQTQTSSSFTTSTFKKGKCQCKPNFVGGNINGILVCDK	81	Y		DCSISCPKGQTQLCQFSVDYNYGPQTQTSSSFTTSTFKKGKCQCKPNFVGGNINGILVCDK	61	54.5455
Peptide >60AAs	244	Meloidogyne arenaria PRJNA438575	tig00002947.g73507.t1	tig00002947.g73507	MKYFIAIVLLHLVFFKNGDCDCSISCPKGQTQLCQFSVDYNYGPQTQTSSSFTTSTFKKGKCQCKPNFVGGNINGILVCDK	81	Y		DCSISCPKGQTQLCQFSVDYNYGPQTQTSSSFTTSTFKKGKCQCKPNFVGGNINGILVCDK	61	54.5455
Peptide >60AAs	244	Meloidogyne incognita PRJEB8714	Minc3s00272g09103	Minc3s00272g09103	MKYFIAIILLHLVFFKNGDCDCSISCSPGKTPVCQFKVAYNYGPVTQTSAAFTTGKKDKAGCHCTTLYGGEKGVLVCVD	79	Y		DCSISCSPGKTPVCQFKVAYNYGPVTQTSAAFTTGKKDKAGCHCTTLYGGEKGVLVCVD	59	63.6364
Peptide >60AAs	244	Meloidogyne javanica PRJEB8714	M.Javanica_Scaff21458g084480	M.Javanica_Scaff21458g084480	MKYFIAIIVLHLVFFKNGDCDCSISCPKGQTQLCQFSVDYNYGPQTQTSSSFTTSTFKKGKCQCKPNYVGGNINGILVCDK	81	Y		DCSISCPKGQTQLCQFSVDYNYGPQTQTSSSFTTSTFKKGKCQCKPNYVGGNINGILVCDK	61	54.5455
Prioritised	245	Meloidogyne arenaria PRJEB8714	M.Arenaria_Scaff3937g044948	M.Arenaria_Scaff3937g044948	MLLLLLFHRRGALHLLIISNNVVVVKSWRGSGDNLVGGIRKKNNRKLSFVNFDNFVLMRTRRSTHRMSRKRRLVCLKRQDILVHFFQPRRRSNYRLWK	98	Y	2	WRGSGDNLVGGIRKKNNRKLSFVNFDNFVLMRT	33	81.8182				0	N
Prioritised	245	Meloidogyne arenaria PRJEB8714	M.Arenaria_Scaff3937g044948	M.Arenaria_Scaff3937g044948	MLLLLLFHRRGALHLLIISNNVVVVKSWRGSGDNLVGGIRKKNNRKLSFVNFDNFVLMRTRRSTHRMSRKRRLVCLKRQDILVHFFQPRRRSNYRLWK	98	Y	2	LVCLKRQDILVHFFQPRRRSNYRLWK	26	81.8182				1	N
Prioritised	245	Meloidogyne javanica PRJEB8714	M.Javanica_Scaff24856g089994	M.Javanica_Scaff24856g089994	MLLLLLFHRRGALHLLIISNNVVVVKSWRGSGDNLVGGIRKKNNRKLSFVNFDNFVLMRTRRSTHRMSRKRRLVCLKRQDILVHFFQPRRRSNYRLWK	98	Y	2	WRGSGDNLVGGIRKKNNRKLSFVNFDNFVLMRT	33	81.8182				0	N
Prioritised	245	Meloidogyne javanica PRJEB8714	M.Javanica_Scaff24856g089994	M.Javanica_Scaff24856g089994	MLLLLLFHRRGALHLLIISNNVVVVKSWRGSGDNLVGGIRKKNNRKLSFVNFDNFVLMRTRRSTHRMSRKRRLVCLKRQDILVHFFQPRRRSNYRLWK	98	Y	2	LVCLKRQDILVHFFQPRRRSNYRLWK	26	81.8182				1	N
Prioritised	245	Meloidogyne javanica PRJEB8714	M.Javanica_Scaff5883g041476	M.Javanica_Scaff5883g041476	MLLLLFHWRGALHLLIVSNIVVVVESWRRSGDNLVGGIRTKKNNRKLSFVNFNNFVLMRTRRSTHRMSRKRRLVCLKRQDILVDLFQTRRRSNYRL	96	Y	2	WRRSGDNLVGGIRTKKNNRKLSFVNFNNFVLMRT	34	81.8182				0	N
Prioritised	245	Meloidogyne javanica PRJEB8714	M.Javanica_Scaff5883g041476	M.Javanica_Scaff5883g041476	MLLLLFHWRGALHLLIVSNIVVVVESWRRSGDNLVGGIRTKKNNRKLSFVNFNNFVLMRTRRSTHRMSRKRRLVCLKRQDILVDLFQTRRRSNYRL	96	Y	2	LVCLKRQDILVDLFQTRRRSNYRL	24	81.8182				1	N
GO Annotations	246	Meloidogyne arenaria PRJEB8714	M.Arenaria_Scaff1787g026952	M.Arenaria_Scaff1787g026952	MFLRGFKLICILTVLLALFVLKTQSADKKIIVHYGNRTFDITSFVPHHPGGPLVLKHANGKDVTEFLAGKKGIVLTEEGGRKVQHHHGSGAFNVLNSLEIKGRV	104	Y		ADKKIIVHYGNRTFDITSFVPHHPGGPLVLKHANGKDVTEFLAGKKGIVLTEEGGRKVQHHHGSGAFNVLNSLEIKGRV	79	54.5455			GO:0020037
GO Annotations	246	Meloidogyne arenaria PRJEB8714	M.Arenaria_Scaff23549g099811	M.Arenaria_Scaff23549g099811	MFLRGFKLIWVLTVLLALFVLKTQSADKKIIVHYGNRTFDITSFVPHHPGGPLVLKHANGKDVTEFLAGKKGIVLTEEGGRKVQHHHGSGAFNVFKFFGN	100	Y		ADKKIIVHYGNRTFDITSFVPHHPGGPLVLKHANGKDVTEFLAGKKGIVLTEEGGRKVQHHHGSGAFNVFKFFGN	75	54.5455			GO:0020037
GO Annotations	246	Meloidogyne arenaria PRJNA438575	tig00002330.g22323.t1	tig00002330.g22323	MFLRGFKLICILTVLLALFVLKTQSADKKIIVHYGNRTFDITSFVPHHPGGPLVLKHANGKDVTEFLAGKKGIVLTEEGGRKVQHHHGSGAFNVLNSLEIKGRV	104	Y		ADKKIIVHYGNRTFDITSFVPHHPGGPLVLKHANGKDVTEFLAGKKGIVLTEEGGRKVQHHHGSGAFNVLNSLEIKGRV	79	54.5455			GO:0020037
GO Annotations	246	Meloidogyne incognita PRJEB8714	Minc3s00343g10627	Minc3s00343g10627	MFLRGFKLIWVLTVLLALFVLKTQSADKKIIVHYGNRTFDITSFVPHHPGGPLVLKHANGKDVTEFLAGKKGIVLTEEGGRKVQHHHGSGAFNVLNSLEIKGRV	104	Y		ADKKIIVHYGNRTFDITSFVPHHPGGPLVLKHANGKDVTEFLAGKKGIVLTEEGGRKVQHHHGSGAFNVLNSLEIKGRV	79	72.7273			GO:0020037
GO Annotations	246	Meloidogyne javanica PRJEB8714	M.Javanica_Scaff3883g031710	M.Javanica_Scaff3883g031710	MFLRGFKLICILTVLLALFVLKTQSADKKIIVHYGNRTFDITSFVPHHPGGPLVLKHANGKDVTEFLAGKKGIVLTEEGGRKVQHHHGSGAFNVLNSLEIKGRV	104	Y		ADKKIIVHYGNRTFDITSFVPHHPGGPLVLKHANGKDVTEFLAGKKGIVLTEEGGRKVQHHHGSGAFNVLNSLEIKGRV	79	72.7273			GO:0020037
GO Annotations	246	Meloidogyne javanica PRJEB8714	M.Javanica_Scaff8121g050762	M.Javanica_Scaff8121g050762	MFLRGFKLIWVLTVLLALFVLKTQSADKKIIVHYGNRTFDITSFVPHHPGGPLVLKHANGKDVTEFLAGKKGIVLTEEGGRKVQHHHGSGAFNVLNSLEIKGRV	104	Y		ADKKIIVHYGNRTFDITSFVPHHPGGPLVLKHANGKDVTEFLAGKKGIVLTEEGGRKVQHHHGSGAFNVLNSLEIKGRV	79	63.6364			GO:0020037
Peptide >60AAs	247	Meloidogyne arenaria PRJNA438575	tig00000354.g39121.t1	tig00000354.g39121	MFSSSTRICLFFLSIFILFQLNNGRSGCPGGNCVPHPNCQGNFCSDKTPCCDNLICRGGRCADCPPLGATCGFANNCCAGQSCQNFQCHTCYGKGHACDPAKQNCCDGSKCGGDKKCH	118	Y		RSGCPGGNCVPHPNCQGNFCSDKTPCCDNLICRGGRCADCPPLGATCGFANNCCAGQSCQNFQCHTCYGKGHACDPAKQNCCDGSKCGGDKKCH	94	81.8182
Peptide >60AAs	247	Meloidogyne floridensis PRJEB6016	maker-nMf.1.1.scaf08087-augustus-gene-0.3-mRNA-1	maker-nMf.1.1.scaf08087-augustus-gene-0.3	MFSSSTNICLFSLSIFILFQLTNGQGSYHNCLGDICDAGRPCCDNLICRENQCSDCPPLGASCITNSECCAGTSCQLSQCHTCYGKGHVCDPKKNNCCGGLKCGGDKKCH	110	Y		QGSYHNCLGDICDAGRPCCDNLICRENQCSDCPPLGASCITNSECCAGTSCQLSQCHTCYGKGHVCDPKKNNCCGGLKCGGDKKCH	86	54.5455
Peptide >60AAs	247	Meloidogyne floridensis PRJEB6016	maker-nMf.1.1.scaf08889-augustus-gene-0.3-mRNA-1	maker-nMf.1.1.scaf08889-augustus-gene-0.3	MFSSSTKICLIFLSIFILFQLNNGDKGGCPGGPPGPCLPHSNCHGNMCITNSQCCDGLVCKAGTCDDCPPLGATCFLNSECCAGKSCQNNECHTCYNKGQKCDQRKRNCCEGLKCGRDNKCH	122	Y		DKGGCPGGPPGPCLPHSNCHGNMCITNSQCCDGLVCKAGTCDDCPPLGATCFLNSECCAGKSCQNNECHTCYNKGQKCDQRKRNCCEGLKCGRDNKCH	98	63.6364
Peptide >60AAs	247	Meloidogyne incognita PRJEB8714	Minc3s01394g23439	Minc3s01394g23439	MFSSSTKICLIFLSIFILFQLNNGDKGGCPGGPPGPCLPHSNCHGNMCITNSQCCDGLVCKAGTCDDCPPLGATCFLNSECCAGKSCQNNECHTCYNKGQKCDQRKRNCCEGLKCGRDNKCH	122	Y		DKGGCPGGPPGPCLPHSNCHGNMCITNSQCCDGLVCKAGTCDDCPPLGATCFLNSECCAGKSCQNNECHTCYNKGQKCDQRKRNCCEGLKCGRDNKCH	98	81.8182
Peptide >60AAs	247	Meloidogyne incognita PRJEB8714	Minc3s01598g25011	Minc3s01598g25011	MFSSSTTICLFSLSIFILFQLTNGQGSYHNCLGDICDAGRPCCDNLICRENQCSDCPPLGASCITNSECCAGTSCQLSQCHTCYGKGHVCDPKKNNCCGGLKCGRGNKCH	110	Y		QGSYHNCLGDICDAGRPCCDNLICRENQCSDCPPLGASCITNSECCAGTSCQLSQCHTCYGKGHVCDPKKNNCCGGLKCGRGNKCH	86	81.8182
Peptide >60AAs	247	Meloidogyne javanica PRJEB8714	M.Javanica_Scaff5080g037729	M.Javanica_Scaff5080g037729	MFSSSTRICLFFLSIFILFQLNNGRSGCPGGNCLPHPNCQGNFCSDKNPCCDNLICRGGRCADCPPLGATCGFANNCCAGQSCQNFQCHTCYGKGHACDPAKQNCCDGSKCGGDKKCH	118	Y		RSGCPGGNCLPHPNCQGNFCSDKNPCCDNLICRGGRCADCPPLGATCGFANNCCAGQSCQNFQCHTCYGKGHACDPAKQNCCDGSKCGGDKKCH	94	54.5455
Prioritised	248	Meloidogyne arenaria PRJEB8714	M.Arenaria_Scaff2420g033067	M.Arenaria_Scaff2420g033067	MAKVIFVFFLLAFLTFVVSEKAHGKRKLTAQDCKNIQGPYVIQICTKNGQVDYDCIDKNCPTCCKKHG	68	Y		EKAHGKRKLTAQDCKNIQGPYVIQICTKNGQVDYDCIDKNCPTCCKKHG	49	54.5455				6	Y, >2 cys
Prioritised	248	Meloidogyne arenaria PRJEB8714	M.Arenaria_Scaff660g013264	M.Arenaria_Scaff660g013264	MAKVIFVFFLLAFLTFVVSEKAHGLTAQDCKNIQGPYVIQICTKNGQVDYDCVKKNCPTCCKTKE	65	Y		EKAHGLTAQDCKNIQGPYVIQICTKNGQVDYDCVKKNCPTCCKTKE	46	63.6364				6	Y, >2 cys
Prioritised	248	Meloidogyne arenaria PRJNA438575	tig00000460.g20009.t1	tig00000460.g20009	MAKVIFVFFLLAFLTFVVSEKAHGKRKLTAQDCKNIQGPYVIQICTKNGQVDYDCIDKNCPTCCKKHG	68	Y		EKAHGKRKLTAQDCKNIQGPYVIQICTKNGQVDYDCIDKNCPTCCKKHG	49	54.5455				6	Y, >2 cys
Prioritised	248	Meloidogyne floridensis PRJEB6016	augustus_masked-nMf.1.1.scaf01359-processed-gene-0.1-mRNA-1	augustus_masked-nMf.1.1.scaf01359-processed-gene-0.1	MAKVIFVFFLLAFLTFVVSEKAHGKRKLTAQDCKNIQGPYVIQICTKNGQVDYDCIDKNCPTCCKKHG	68	Y		EKAHGKRKLTAQDCKNIQGPYVIQICTKNGQVDYDCIDKNCPTCCKKHG	49	100				6	Y, >2 cys
Prioritised	248	Meloidogyne incognita PRJEB8714	Minc3s00058g02987	Minc3s00058g02987	MAKVIFVFFLLAFLTFVVSEKAHGKRKLTAQDCKNIQGPYVIQICTKNGQVDYDCIDKNCPTCCKKHG	68	Y		EKAHGKRKLTAQDCKNIQGPYVIQICTKNGQVDYDCIDKNCPTCCKKHG	49	72.7273				6	Y, >2 cys
Prioritised	248	Meloidogyne javanica PRJEB8714	M.Javanica_Scaff743g009494	M.Javanica_Scaff743g009494	MAKVIFVFFLLAFLTFVVSEKAHGKRKLTAQDCKNIQGPYVIQICTKNGQVDYDCIDKNCPTCCKKHG	68	Y		EKAHGKRKLTAQDCKNIQGPYVIQICTKNGQVDYDCIDKNCPTCCKKHG	49	72.7273				6	Y, >2 cys
Prioritised	249	Trichuris suis PRJNA179528	D918_05459	D918_05459	MSKKLTLKMLLLLLLGAFTHLLSAVPVKEHVQHELLERELDVGQHSSKLAKRGLDLTSAIGHEQHAELEQAHLARLRRDDGLAQHALLPDGSEQHQLRFKRGFGKWVKKKWGSVRKGASKLVKGVKKVFPKKGIPIIRYERRF	143	Y	2	GFGKWVKKKWGSVRKGASKLVKGVKKVFPKKGIPIIRYERRF	42	54.5455				0	N	8μg/ml
Prioritised	249	Trichuris suis PRJNA208415	M51302035	M51302035	MLLLLLLGAFTHLLSAVPVKEHVQHELLERELDVGQHSSKLAKRGLDLTSAIGHEQHAELEQAHLARLRRDDAQHALLPDGSEQHQLRFKRGFGKWVKKKWGSVRKGASKLVKGVKKVFPKKGIPIIRYERRF	133	Y	2	GFGKWVKKKWGSVRKGASKLVKGVKKVFPKKGIPIIRYERRF	42	90.9091				0	N
Prioritised	249	Trichuris suis PRJNA208416	M514_02035	M514_02035	MLLLLLLGAFTHLLSAVPVKEHVQHELLERELDVGQHSSKLAKRGLDLTSAIGHEQHAELEQAHLARLRRDDAQHALLPDGSEQHQLRFKRGFGKWVKKKWGSVRKGASKLVKGVKKVFPKKGIPIIRYERRF	133	Y	2	GFGKWVKKKWGSVRKGASKLVKGVKKVFPKKGIPIIRYERRF	42	72.7273				0	N
Prioritised	249	Trichuris trichiura PRJEB535	TTRE_0000383001-mRNA-1	TTRE_0000383001	MLLLLLLGALTHLLSAVPVNEHELLRKETEGGPDSSVLVKRSLDKTFPTGYEQHAELERGHLVRLKRIEESEPHAFLPVDPEQHQERFKRGLGKKIKKKWRSVKKHLPKQPIPIIRYERSSNYGRQEEDCPIRSALFVCGSINGLFF	147	Y	3	GLGKKIKKKWRSVKKHLPKQPIPIIRYERSSNYGRQEEDCPIRSALFVCGSINGLFF	57	81.8182				2	Y, >2 cys
Prioritised	249	Trichuris trichiura PRJEB535	TTRE_0000753301-mRNA-1	TTRE_0000753301	MLLLFLLGAFTHLLSAVPVNDHEPLTRELDVSPDSSVLVKRSLDKITATGHEQHAELEHGNIPRLRRAEGSEPQALLPVGTEQHQERFKRGFGKWIKKKWRSIKKILPKQPIPIIRYERKF	121	Y	2	GFGKWIKKKWRSIKKILPKQPIPIIRYERKF	31	90.9091				0	N
Prioritised	249	Trichuris trichiura PRJEB535	TTRE_0000878801-mRNA-1	TTRE_0000878801	MLLLFLLGAFTHLLSAVPISQNEVLTRELDAGPYSSTLAKRSLDITSEAGYEQHTDLEHGHLVRLRGAEEPGALLPVSPEQHQQRFKRGIGKKLKKKWRSVKKGVSKLAKNVKKVLPKKPIPIINYTRRF	130	Y	1	GIGKKLKKKWRSVKKGVSKLAKNVKKVLPKKPIPIINYTRRF	42	54.5455				0	N
Prioritised	250	Meloidogyne arenaria PRJNA438575	tig00000132.g23475.t1	tig00000132.g23475	MSKIILFFCLFALFANIFSYSNDNENTKIVDGNNKQVDIFGSRIKRAIQWPCFNFMRYCCYDGCRGFGCVSSACAQCC	78	Y	1	AIQWPCFNFMRYCCYDGCRGFGCVSSACAQCC	32	81.8182				8	Y, >2 cys
Prioritised	250	Meloidogyne arenaria PRJNA438575	tig00000460.g19972.t1	tig00000460.g19972	MSKIILVFCLFALFANILSYNNDNENTKIEDGNNRQVDIFGSRIKRAIQWPCFNFMRYCCYDGCRGFGCVSSACAQCC	78	Y	1	AIQWPCFNFMRYCCYDGCRGFGCVSSACAQCC	32	54.5455				8	Y, >2 cys
Prioritised	250	Meloidogyne floridensis PRJEB6016	maker-nMf.1.1.scaf02624-augustus-gene-0.7-mRNA-1	maker-nMf.1.1.scaf02624-augustus-gene-0.7	MSKIIFVFCLFALFANILSYNNNNGNTKIDDGNNKQAHILGSRVKRWPCFDFMRYCCSNGCSGFGCVQDACDECC	75	Y	1	WPCFDFMRYCCSNGCSGFGCVQDACDECC	29	72.7273				8	Y, >2 cys
Prioritised	250	Meloidogyne floridensis PRJEB6016	maker-nMf.1.1.scaf11712-augustus-gene-0.3-mRNA-1	maker-nMf.1.1.scaf11712-augustus-gene-0.3	MSKIILVFCLFALFANILSYNNDNENTKIEDGNNRQVDIFGSRIKRAIQWPCFNFMRYCCYDGCRGFGCVSSACAQCC	78	Y	1	AIQWPCFNFMRYCCYDGCRGFGCVSSACAQCC	32	54.5455				8	Y, >2 cys
Prioritised	250	Meloidogyne floridensis PRJEB6016	maker-nMf.1.1.scaf20142-augustus-gene-0.3-mRNA-1	maker-nMf.1.1.scaf20142-augustus-gene-0.3	MSKIILVFCLFALFVNILSYNNDNENTKIEDGNNKQVDILGSRVKRWPCFDFMRYCCSNGCSGFGCVQDACDECC	75	Y	1	WPCFDFMRYCCSNGCSGFGCVQDACDECC	29	72.7273				8	Y, >2 cys
Prioritised	250	Meloidogyne hapla PRJNA23083	MhA1_Contig1128.frz3.gene16	MhA1_Contig1128.frz3.gene16	MSKIILVFCLFALFFANILSYDNDNKDSKIEGGNNKQVDLIGSRVKRWPCYDFMRSRCCNNGCRGFGCIQSACDECC	77	Y	1	WPCYDFMRSRCCNNGCRGFGCIQSACDECC	30	54.5455				8	Y, >2 cys
Peptide >60AAs	251	Brugia malayi PRJNA10729	Bm6388a	WBGene00226649	MENTAIVAILVCAISAAFAQLPVPYFERPDMITTNTRCIACTRAAAFRTNIDGQDTIAQCSSGNDVRDRCQGCCEVYAIYNGRQKAEAASFPSKDGSCICCMTC	104	Y		QLPVPYFERPDMITTNTRCIACTRAAAFRTNIDGQDTIAQCSSGNDVRDRCQGCCEVYAIYNGRQKAEAASFPSKDGSCICCMTC	85	54.5455
Peptide >60AAs	251	Litomosoides sigmodontis PRJEB3075	nLs.2.1.2.t02666-RA	nLs.2.1.2.g02666	MRSIAVVAVTICIISTARAQLPLPYFERPDMINANTRCIACTRSAAFRTNIDGQDTIAQCSSGNDVKDRCQGCCEVYAIYNGRQKAEAASFPSKDGSCICCMTC	104	Y		QLPLPYFERPDMINANTRCIACTRSAAFRTNIDGQDTIAQCSSGNDVKDRCQGCCEVYAIYNGRQKAEAASFPSKDGSCICCMTC	85	72.7273
Peptide >60AAs	251	Onchocerca ochengi PRJEB1204	OOCN_0000443501-mRNA-1	OOCN_0000443501	MENIAVFAVIVSIISTTWAQAPLSYFQRPDMANTNTRCIACTRAAAFRTSIDGQDTIAQCSSGNDVKDRCQGCCEIYAMYNGRQKVEAASFPGKDGSCICCITC	104	Y		QAPLSYFQRPDMANTNTRCIACTRAAAFRTSIDGQDTIAQCSSGNDVKDRCQGCCEIYAMYNGRQKVEAASFPGKDGSCICCITC	85	72.7273
Peptide >60AAs	251	Onchocerca ochengi PRJEB1809	nOo.2.0.1.t03105-RA	nOo.2.0.1.g03105	MENIAVFAVIVSIISTTWAQAPLSYFQRPDMANTNTRCIACTRAAAFRTSIDGQDTIAQCSSGNDVKDRCQGCCEIYAMYNGRQKVEAASFPGKDGSCICCITC	104	Y		QAPLSYFQRPDMANTNTRCIACTRAAAFRTSIDGQDTIAQCSSGNDVKDRCQGCCEIYAMYNGRQKVEAASFPGKDGSCICCITC	85	54.5455
Peptide >60AAs	251	Onchocerca volvulus PRJEB513	OVOC5718	WBGene00242527	MENIAVFAVIVSIISTTWAQAPLSYFQRPDMANTNTRCIACTRAAAFRTSIDGQDTIAQCSSGNDVKDRCQGCCEIYAMYNGRQKVEAASFPGKDGSCICCMTC	104	Y		QAPLSYFQRPDMANTNTRCIACTRAAAFRTSIDGQDTIAQCSSGNDVKDRCQGCCEIYAMYNGRQKVEAASFPGKDGSCICCMTC	85	54.5455
Peptide >60AAs	251	Wuchereria bancrofti PRJNA275548	maker-PairedContig_3228-snap-gene-0.8-mRNA-1	maker-PairedContig_3228-snap-gene-0.8	MENIAIVAILVCAISAAFAQLPMPYFERPDMITTNTRCIACTRAAAFRTNIDGQDTIAQCSSGNDVRDRCQGCCEAEAASFPSKDGSCICCMTC	94	Y		QLPMPYFERPDMITTNTRCIACTRAAAFRTNIDGQDTIAQCSSGNDVRDRCQGCCEAEAASFPSKDGSCICCMTC	75	90.9091
Prioritised	252	Meloidogyne arenaria PRJNA438575	tig00002231.g34016.t1	tig00002231.g34016	MNGITCLFASLFLIIVNLSVFTEVESFLILPAGRRGRPVRSIPNQEYRAKRVVVYPKDWPPTRPGRSVPDQNPYPLRPGRSVQDQDVRAKRVIGHPPRFGRSVPGQDVRAKRHATAMDSIIATPEKVRL	129	Y	7	FLILPAGRRGRPV	13	54.5455				0	N
Prioritised	252	Meloidogyne arenaria PRJNA438575	tig00002231.g34018.t1	tig00002231.g34018	MNGITCLFASLFLIIVNLSVFTEVESFLILPGGRRGRPGRSISNQDYRTKRVVVYPKDWPPTRPGRSVPDQDVRAKRVIGPHKDKPYPLRPGRSVQDQDVRAKRVIGHPPRFGRSVPGQDVRAKRHATAMEPIIASPEKVRL	142	Y	8	FLILPGGRRGRPG	13	63.6364				0	N
Prioritised	252	Meloidogyne arenaria PRJNA438575	tig00002231.g34018.t1	tig00002231.g34018	MNGITCLFASLFLIIVNLSVFTEVESFLILPGGRRGRPGRSISNQDYRTKRVVVYPKDWPPTRPGRSVPDQDVRAKRVIGPHKDKPYPLRPGRSVQDQDVRAKRVIGHPPRFGRSVPGQDVRAKRHATAMEPIIASPEKVRL	142	Y	8	VIGPHKDKPYPLRPG	15	54.5455				0	N
Prioritised	252	Meloidogyne floridensis PRJEB6016	augustus_masked-nMf.1.1.scaf53294-processed-gene-0.0-mRNA-1	augustus_masked-nMf.1.1.scaf53294-processed-gene-0.0	MNGITCLFASLFLIIVNLSLFTEVESFLILPAGRRGRPVRSIPNQEYRAKRVV	53	Y	2	FLILPAGRRGRPV	13	63.6364				0	N
Prioritised	252	Meloidogyne incognita PRJEB8714	Minc3s01217g21794	Minc3s01217g21794	MNGITCLFASLFLIIVNLSLFTEVESFLILPGGRRGRPGRSISNQDYRTKRVVVYPKDWPPTRPGRSVPDQDVRAKRVIGPHKDKPYPLRPGRSVQDQDVRAKRVIGHPPRFGRSVPGQDVRAKRHATAMEPIIASPEKDIILERNDP	148	Y	8	FLILPGGRRGRPG	13	63.6364				0	N
Prioritised	252	Meloidogyne incognita PRJEB8714	Minc3s01217g21794	Minc3s01217g21794	MNGITCLFASLFLIIVNLSLFTEVESFLILPGGRRGRPGRSISNQDYRTKRVVVYPKDWPPTRPGRSVPDQDVRAKRVIGPHKDKPYPLRPGRSVQDQDVRAKRVIGHPPRFGRSVPGQDVRAKRHATAMEPIIASPEKDIILERNDP	148	Y	8	VIGPHKDKPYPLRPG	15	63.6364				0	N
Prioritised	253	Meloidogyne arenaria PRJEB8714	M.Arenaria_Scaff187g004998	M.Arenaria_Scaff187g004998	MNKFHILLLLLVILSITVLSEATQTVALANSDSRMLVKRDVAAIRAKRFGWGMLVKRDVAAIRAKRFGWG	70	Y	2	DVAAIRAKRFGWGMLVKRDVAAIRA	25	72.7273				0	N
Prioritised	253	Meloidogyne incognita PRJEB8714	Minc3s02682g31171	Minc3s02682g31171	MNKFHIFLLLLVILAITVLNEAAQTAALENSDSRMLVKREVAAIRAKRFGWGCCGGGGIGLFWGGR	66	Y	1	FGWGCCGGGGIGLFWGGR	18	72.7273				2	Y, >2 cys
Prioritised	253	Meloidogyne incognita PRJEB8714	Minc3s11386g44854	Minc3s11386g44854	MNKFHIFLLLLVILAITVLNEAAQTAALENSDSRMLVKREVAAIRAKRFGWGMLVKREVAAIRAKRFGWGCCGGGGIGLFWGGR	84	Y	2	FGWGMLVKREVAAIRA	16	72.7273				0	N
Prioritised	253	Meloidogyne incognita PRJEB8714	Minc3s11386g44854	Minc3s11386g44854	MNKFHIFLLLLVILAITVLNEAAQTAALENSDSRMLVKREVAAIRAKRFGWGMLVKREVAAIRAKRFGWGCCGGGGIGLFWGGR	84	Y	2	FGWGCCGGGGIGLFWGGR	18	81.8182				2	Y, >2 cys
Prioritised	253	Meloidogyne javanica PRJEB8714	M.Javanica_Scaff5396g039273	M.Javanica_Scaff5396g039273	MNKFHILLLLLAILTITVLSEAAQTAALENSNFRMLLKREVAAIRAKRFGWGMLLKREVAAIRAKRFGWG	70	Y	2	EIERNQQKLDFLKKIIK	17	72.7273				0	N
Prioritised	253	Meloidogyne javanica PRJEB8714	M.Javanica_Scaff5396g039273	M.Javanica_Scaff5396g039273	MNKFHILLLLLAILTITVLSEAAQTAALENSNFRMLLKREVAAIRAKRFGWGMLLKREVAAIRAKRFGWG	70	Y	2	FGWGMLLKREVAAIRA	16	54.5455				0	N
Peptide >60AAs	254	Onchocerca ochengi PRJEB1204	OOCN_0001079701-mRNA-1	OOCN_0001079701	MQYSKLFLLALFIAIIDFTVEEKCSGCSETEIYRKRVKRTYVYPNGPFFYPGIYSFGFPFPSRFLLGRYPFGGPFGPFGPFGPFGPFGPFGPYPFRRNRFRRGPGNRSRGSPRGGFGIFASGPGGNFGFGAFFNRG	136	Y	2	TYVYPNGPFFYPGIYSFGFPFPSRFLLGRYPFGGPFGPFGPFGPFGPFGPFGPYPFRRNRF	61	90.9091
Peptide >60AAs	254	Onchocerca ochengi PRJEB1204	OOCN_0001079701-mRNA-1	OOCN_0001079701	MQYSKLFLLALFIAIIDFTVEEKCSGCSETEIYRKRVKRTYVYPNGPFFYPGIYSFGFPFPSRFLLGRYPFGGPFGPFGPFGPFGPFGPFGPYPFRRNRFRRGPGNRSRGSPRGGFGIFASGPGGNFGFGAFFNRG	136	Y	2	GPGNRSRGSPRGGFGIFASGPGGNFGFGAFFNRG	34	90.9091
Peptide >60AAs	254	Onchocerca ochengi PRJEB1809	nOo.2.0.1.t02121-RA	nOo.2.0.1.g02121	MQYSKLFLLALFIAIIDFTVEEKCSGCSETEIYRKRVKRTYVYPNGPFFYPGIYSFGFPFPSRFLLGRYPFGGPFGPFGPFGPFGPFGPFGPYPFRRNRFRRGPGNRSRGSPRGGFGIFASGPGGNFGFGAFFNRG	136	Y	2	TYVYPNGPFFYPGIYSFGFPFPSRFLLGRYPFGGPFGPFGPFGPFGPFGPFGPYPFRRNRF	61	54.5455
Peptide >60AAs	254	Onchocerca ochengi PRJEB1809	nOo.2.0.1.t02121-RA	nOo.2.0.1.g02121	MQYSKLFLLALFIAIIDFTVEEKCSGCSETEIYRKRVKRTYVYPNGPFFYPGIYSFGFPFPSRFLLGRYPFGGPFGPFGPFGPFGPFGPFGPYPFRRNRFRRGPGNRSRGSPRGGFGIFASGPGGNFGFGAFFNRG	136	Y	2	GPGNRSRGSPRGGFGIFASGPGGNFGFGAFFNRG	34	63.6364
Peptide >60AAs	254	Onchocerca volvulus PRJEB513	OVOC1809	WBGene00238618	MQYSKLFLLALFIAIIDFTVEEKCSGCSETEIYRKRVKRTYVYPNGPFFYPGIYSFGFPFPSRFLLGRNPFGGPFGPFGPFGPFGPFGPFGSYPFRRNRFGRGPGNRSRGSPRGGFGIFASGPGRNFGFGAFFNRG	136	Y	2	TYVYPNGPFFYPGIYSFGFPFPSRFLLGRNPFGGPFGPFGPFGPFGPFGPFGSYPFRRNRFG	62	90.9091
Peptide >60AAs	254	Onchocerca volvulus PRJEB513	OVOC1809	WBGene00238618	MQYSKLFLLALFIAIIDFTVEEKCSGCSETEIYRKRVKRTYVYPNGPFFYPGIYSFGFPFPSRFLLGRNPFGGPFGPFGPFGPFGPFGPFGSYPFRRNRFGRGPGNRSRGSPRGGFGIFASGPGRNFGFGAFFNRG	136	Y	2	GPGNRSRGSPRGGFGIFASGPGRNFGFGAFFNRG	34	72.7273
Peptide >60AAs	255	Pristionchus exspectatus PRJEB6009	scaffold157-EXSNAP2012.10	scaffold157-EXSNAP2012.10	MSAFALLLAVFVFTAEGAPAACEGCQCCEQGLITISTTGSGAHAFDSDVTDTSGQCAVRTFVCKGVSANIEINNEEGVIAGETEATLAVTCNAAGTAWENSGLPITRVECASD	113	Y		APAACEGCQCCEQGLITISTTGSGAHAFDSDVTDTSGQCAVRTFVCKGVSANIEINNEEGVIAGETEATLAVTCNAAGTAWENSGLPITRVECASD	96	54.5455
Peptide >60AAs	255	Pristionchus exspectatus PRJEB6009	scaffold243-EXSNAP2012.24	scaffold243-EXSNAP2012.24	MSPIFTALLLIGTIGGVESVTCTGCKCCAQPLITKTLTGNGAHAFFSDNTDTTGACAVRKLVCQGPQANIEINNKNGVVGNTIEVTCNAAGNAWTYAGVVITKLECASF	109	Y		VTCTGCKCCAQPLITKTLTGNGAHAFFSDNTDTTGACAVRKLVCQGPQANIEINNKNGVVGNTIEVTCNAAGNAWTYAGVVITKLECASF	90	72.7273
Peptide >60AAs	255	Pristionchus exspectatus PRJEB6009	scaffold267-EXSNAP2012.22	scaffold267-EXSNAP2012.22	MSSLFTSFVFIFFIVAVNGSYVPCVTCDCCDLSLISISTSVAGAHPFESDELNTEGVCTKRILTCKGKGANIEVNKSGIISDPATLIITCNHSGTAWEMAGVAVTQVECSSSK	113	Y		SYVPCVTCDCCDLSLISISTSVAGAHPFESDELNTEGVCTKRILTCKGKGANIEVNKSGIISDPATLIITCNHSGTAWEMAGVAVTQVECSSSK	94	63.6364
Peptide >60AAs	255	Pristionchus exspectatus PRJEB6009	scaffold498-EXSNAP2012.13	scaffold498-EXSNAP2012.13	MSAFFYALLLAVFVFTAEGAPAACEGCQCCEQGLITISTTGSGAHAFDSDITDTSGHCAVRTFVCKGVNANIEINNEEGVISGETEATFAVTCNAAGTAWENSGLPITRVECASD	115	Y		APAACEGCQCCEQGLITISTTGSGAHAFDSDITDTSGHCAVRTFVCKGVNANIEINNEEGVISGETEATFAVTCNAAGTAWENSGLPITRVECASD	96	54.5455
Peptide >60AAs	255	Pristionchus pacificus PRJNA12644	PPA21395	WBGene00110949	MSALFAALLLIGIIGGVESVTCTGCKCCAQPLITKTLTGNGAHAFFSDTTDTTTGACAVRKLVCKGPMANIEINNKNGVVGDTIEVTCNAAGTAWTYAGTVITKLECASF	110	Y		VTCTGCKCCAQPLITKTLTGNGAHAFFSDTTDTTTGACAVRKLVCKGPMANIEINNKNGVVGDTIEVTCNAAGTAWTYAGTVITKLECASF	91	54.5455
Peptide >60AAs	255	Pristionchus pacificus PRJNA12644	PPA34232	WBGene00272601	MYTTCASLLLILLFAMPANGNPVPCTGCNCCAAHLITVTTTGAGAHAMASDVIIEDGQCSVRTFTCRGKEANIEVNDDGVVSGPSEAKFTVTCNAAGTAWEAQGLVVRAVECASL	115	Y		NPVPCTGCNCCAAHLITVTTTGAGAHAMASDVIIEDGQCSVRTFTCRGKEANIEVNDDGVVSGPSEAKFTVTCNAAGTAWEAQGLVVRAVECASL	95	63.6364
Peptide >60AAs	256	Parastrongyloides trichosuri PRJEB515	PTRK_0000112300.1	PTRK_0000112300	MIEIIIALFFTIFFTTIYGTPSVYSCPGNGNFLGFRNNYLPSFQGGLGGGVGVGEVCGTGSIFHYWSCCEENPFMCCMRFETWFVVSFWISIAIFLIIICFVAFRFLMK	109	Y		TPSVYSCPGNGNFLGFRNNYLPSFQGGLGGGVGVGEVCGTGSIFHYWSCCEENPFMCCMRFETWFVVSFWISIAIFLIIICFVAFRFLMK	90	90.9091
Peptide >60AAs	256	Rhabditophanes Kr3021 PRJEB1297	RSKR_0000923300.1	RSKR_0000923300	MVGKWLFVLVVAFIITLIKATPSVFSCPGQGNILGLRNNVNLGLGGGLGGPGGLAGLGEICGTGSLLHYWRCCDDNPYLCCLQFEVWFV	89	Y		TPSVFSCPGQGNILGLRNNVNLGLGGGLGGPGGLAGLGEICGTGSLLHYWRCCDDNPYLCCLQFEVWFV	69	63.6364
Peptide >60AAs	256	Strongyloides papillosus PRJEB525	SPAL_0001070900.1	SPAL_0001070900	MIVNLLIPIVSYLSAFVEGTPSVYSCPGNGNLLGFRNNFLPSFQGSLGGNVGIGEICGTGSVFHYWTCCEENPFMCCLKFETWFIVSFWITLTIFLIIMCFAVFRYLMK	109	Y		TPSVYSCPGNGNLLGFRNNFLPSFQGSLGGNVGIGEICGTGSVFHYWTCCEENPFMCCLKFETWFIVSFWITLTIFLIIMCFAVFRYLMK	90	63.6364
Peptide >60AAs	256	Strongyloides ratti PRJEB125	SRAE_2000296900	WBGene00263188	MIVFFIISIISYLSIFIEGTPSVYSCPGNGNLLGFRNNYLPSFQGALGGNVGVGEICGTGSIFHYWSCCEENPFMCCMRFETWFIVSFWISLTIFLIIIFFATFRYLTK	109	Y		TPSVYSCPGNGNLLGFRNNYLPSFQGALGGNVGVGEICGTGSIFHYWSCCEENPFMCCMRFETWFIVSFWISLTIFLIIIFFATFRYLTK	90	54.5455
Peptide >60AAs	256	Strongyloides stercoralis PRJEB528	SSTP_0000750100.1	SSTP_0000750100	MIAFFIILIILYFNISIEGTPSVYSCPGNGNLLGFRNNYLPTFQGALGSNVGVGEICGTGSIFHYWSCCEENPFMCCLRFETWFIVSFWISLTIFLIIISFATFRYLTK	109	Y		TPSVYSCPGNGNLLGFRNNYLPTFQGALGSNVGVGEICGTGSIFHYWSCCEENPFMCCLRFETWFIVSFWISLTIFLIIISFATFRYLTK	90	90.9091
Peptide >60AAs	256	Strongyloides venezuelensis PRJEB530	SVE_1649800.1	SVE_1649800	MIVNLLVPIVSYLSTFVEGTPSVYSCPGNGNLLGFRNNFLPSFQGSLGGNVGIGEVCGTGSVFHYWSCCEENPFMCCLKFETWFIVSFWITLTIFLIIICFAVFRYLMK	109	Y		TPSVYSCPGNGNLLGFRNNFLPSFQGSLGGNVGIGEVCGTGSVFHYWSCCEENPFMCCLKFETWFIVSFWITLTIFLIIICFAVFRYLMK	90	54.5455
Prioritised	257	Trichinella nativa PRJNA257433	T02_10102.2	T02_10102	MNVVKVLCLLLCVAVTIWSVNAVSDKQEEEREIRHKRQFYHRYPPPLPPRMPPPRPFYPQGRYGRYGRYEVIRPIARYPGYMRPYF	86	Y	1	QFYHRYPPPLPPRMPPPRPFYPQGRYGRYGRYEVIRPIARYPGYMRPYF	49	54.5455				0	N
Prioritised	257	Trichinella nelsoni PRJNA257433	T07_9048.1	T07_9048	MNVVKLLCLLLCVAVTISSVNAVSDKQEEEREIRHKRQFYHRYPPPLPPRMPPPRPFYPQGRYGRYGRYEVIRPMARYPGYMRPYF	86	Y	1	QFYHRYPPPLPPRMPPPRPFYPQGRYGRYGRYEVIRPMARYPGYMRPYF	49	90.9091				0	N
Prioritised	257	Trichinella pseudospiralis ISS13 PRJNA257433	T4A_9824.1	T4A_9824	MNAVKLSCLLLCVAVTIWSVNAVTDQQEEEREIRQKRQFYHRYPPPLPPRLLPPRPFYPQGRYGRYGRYEVIRPIARYPGYMRPYF	86	Y	1	QFYHRYPPPLPPRLLPPRPFYPQGRYGRYGRYEVIRPIARYPGYMRPYF	49	63.6364				0	N
Prioritised	257	Trichinella pseudospiralis ISS176 PRJNA257433	T4C_12691.1	T4C_12691	MNAVKLSCLLLCVAVTIWSVNAVTDQQEEEREIRQKRQFYHRYPPPLPPRLLPPRPFYPQGRYGRYGRYEVIRPIARYPGYMRPYF	86	Y	1	QFYHRYPPPLPPRLLPPRPFYPQGRYGRYGRYEVIRPIARYPGYMRPYF	49	90.9091				0	N
Prioritised	257	Trichinella pseudospiralis ISS470 PRJNA257433	T4D_6188.1	T4D_6188	MNAVKLSCLLLCVAVTIWSVNAVTDQQEEEREIRQKRQFYHRYPPPLPPRLLPPRPFYPQGRYGRYGRYEVIRPIARYPGYMRPYF	86	Y	1	QFYHRYPPPLPPRLLPPRPFYPQGRYGRYGRYEVIRPIARYPGYMRPYF	49	90.9091				0	N
Prioritised	257	Trichinella spiralis PRJNA257433	T01_4229.1	T01_4229	MNVVKLLCLLLCVAVTIWSVNAVSDKQEEEREIRHKRQFYHRYPPPLPPRMPPPRPFYPQGRYGRYGRYEVIRPIARYPGYMRPYF	86	Y	1	QFYHRYPPPLPPRMPPPRPFYPQGRYGRYGRYEVIRPIARYPGYMRPYF	49	81.8182				0	N
Prioritised	258	Trichinella britovi PRJNA257433	T03_4692.1	T03_4692	MGSKLTTVIAAFLLIETQLGCVHHATSGFSSPRPKANKNQSETLVLSNQAGRCALASRRCRRLTIWKIFFQKFNCRVQNLNNAPQFGCLSASCQLLRARTSNTRGKICANVLFN	114	Y	1	LTIWKIFFQKFNCRVQNLNNAPQFGCLSASCQLLRARTSNTRGKICANVLFN	52	81.8182				4	Y, >2 cys
Prioritised	258	Trichinella nativa PRJNA257433	T02_16381.1	T02_16381	MGSKLTSVMAAFLLIETQLGRVHHATNGFCSPRPKANKNQSETLVLSNQAGRCALASRRCRRLTIWKIFFQKFNCRVQNLNNAPQFGCLSASCQLLQVRTSNTRGKICANVLFD	114	Y	1	ATNGFCSPRPKANKNQSETLVLSNQAGRCALASRRC	36	63.6364				3	Y, >2 cys
Prioritised	258	Trichinella nativa PRJNA257433	T02_16381.1	T02_16381	MGSKLTSVMAAFLLIETQLGRVHHATNGFCSPRPKANKNQSETLVLSNQAGRCALASRRCRRLTIWKIFFQKFNCRVQNLNNAPQFGCLSASCQLLQVRTSNTRGKICANVLFD	114	Y	1	LTIWKIFFQKFNCRVQNLNNAPQFGCLSASCQLLQVRTSNTRGKICANVLFD	52	54.5455				4	Y, >2 cys
Prioritised	258	Trichinella nativa PRJNA257433	T02_2181.1	T02_2181	MSLTVFCNTCLTALLCSSDMRWSIWNNNDNNNKKRCGIRLYDIQFVNGRKKNKMLIDNTARGLVWLKRGRKNRDHFLQTVQLVKHGAVQLHKEHLNVEYQGEREHLSAQGGNIYEKLKI	119	Y	1	SDMRWSIWNNNDNNNKKRCGIRLYDIQFVNGRKKNKMLIDNTARGLVWLKRGRKN	55	54.5455				1	Y, >2 cys
Prioritised	258	Trichinella T8 PRJNA257433	T08_11217.1	T08_11217	MGSKLTSVMAAFLLIETQLGRVHHATSGFSSPRPKANKNQSETLVLSNQAGRCALASRRCRRLTIWKIFFQKFNCRVQNLNNAPQFGCLSASCQLLQARTSNTRGKICANVLFN	114	Y	1	LTIWKIFFQKFNCRVQNLNNAPQFGCLSASCQLLQARTSNTRGKICANVLFN	52	63.6364				4	Y, >2 cys
Prioritised	258	Trichinella T9 PRJNA257433	T09_3166.1	T09_3166	MGSKLTSVMAAFLLIETQLGRVHHATSGFSSPRPKANKNQSETLVLSNQAGRCALASRRCRRLTIWKIFFQKFNCRVQNLNNAPQFGCLSASCQLLRARTSNTRGKICANVLFN	114	Y	1	LTIWKIFFQKFNCRVQNLNNAPQFGCLSASCQLLRARTSNTRGKICANVLFN	52	81.8182				4	Y, >2 cys
Peptide >60AAs	259	Trichinella britovi PRJNA257433	T03_975.1	T03_975	MNMILVIMVLICGVSLLVNSKEIELFISNMDSYCTVEKRPLVERYASNYLEEWTAVSREICIGYCLARSLYNKCNATMYSSKAQMCIILLHRLNSTVTTDIQGPLSLYRILKCHKAH	117	Y		KEIELFISNMDSYCTVEKRPLVERYASNYLEEWTAVSREICIGYCLARSLYNKCNATMYSSKAQMCIILLHRLNSTVTTDIQGPLSLYRILKCHKAH	97	54.5455
Peptide >60AAs	259	Trichinella nelsoni PRJNA257433	T07_10309.1	T07_10309	MVLICGVSLVCSTLVNSKEIELFISNMDSYCTVEKRPLVERYASNYLEEWTAVSREICIGYCLARSLYNKCNATMYSSKAQMCIILLHRLNSTVTTDIQGPLSLYRILKCRKAQ	114	Y		KEIELFISNMDSYCTVEKRPLVERYASNYLEEWTAVSREICIGYCLARSLYNKCNATMYSSKAQMCIILLHRLNSTVTTDIQGPLSLYRILKCRKAQ	97	54.5455
Peptide >60AAs	259	Trichinella pseudospiralis ISS13 PRJNA257433	T4A_11665.1	T4A_11665	MMNMILVITVLICGAFLLVNSEEIELFIPNMSLYCTVEKRPLVERYASNYLEEWTAISKEICIGYCLARSLYNKCNATMYSSKAQMCIILLHRLNGTVTTDIQGPLSLYRILKCHKAH	118	Y		EEIELFIPNMSLYCTVEKRPLVERYASNYLEEWTAISKEICIGYCLARSLYNKCNATMYSSKAQMCIILLHRLNGTVTTDIQGPLSLYRILKCHKAH	97	63.6364
Peptide >60AAs	259	Trichinella pseudospiralis ISS176 PRJNA257433	T4C_1967.1	T4C_1967	MMNMILVITVLICGAFLLVNSEEIELFIPNMSLYCTVEKRPLVERYASNYLEEWTAISKEICIGYCLARSLYNKCNATMYSSKAQMCIILLHRLNGTVTTDIQGPLSLYRILKCHKAH	118	Y		EEIELFIPNMSLYCTVEKRPLVERYASNYLEEWTAISKEICIGYCLARSLYNKCNATMYSSKAQMCIILLHRLNGTVTTDIQGPLSLYRILKCHKAH	97	81.8182
Peptide >60AAs	259	Trichinella pseudospiralis ISS470 PRJNA257433	T4D_12588.1	T4D_12588	MMNMILVITVLICGAFLLVNSEEIELFIPNMSLYCTVEKRPLVERYASNYLEEWTAISKEICIGYCLARSLYNKCNATMYSSKAQMCIILLHRLNGTVTTDIQGPLSLYRILKCHKAH	118	Y		EEIELFIPNMSLYCTVEKRPLVERYASNYLEEWTAISKEICIGYCLARSLYNKCNATMYSSKAQMCIILLHRLNGTVTTDIQGPLSLYRILKCHKAH	97	90.9091
Peptide >60AAs	259	Trichinella pseudospiralis ISS588 PRJNA257433	T4B_7151.1	T4B_7151	MMNMILVITVLICGAFLLVNSEEIELFIPNMSLYCTVEKRPLVERYASNYLEEWTAISKEICIGYCLARSLYNKCNATMYSSKAQMCIILLHRLNGTVTTDIQGPLSLYRILKCHKAH	118	Y		EEIELFIPNMSLYCTVEKRPLVERYASNYLEEWTAISKEICIGYCLARSLYNKCNATMYSSKAQMCIILLHRLNGTVTTDIQGPLSLYRILKCHKAH	97	54.5455
Peptide >60AAs	260	Trichinella britovi PRJNA257433	T03_16559.1	T03_16559	MSRLMVSVLFWQQIVIVLPARLSTKYGTSYVGDKGGRGASFRTKTRVQSFNSFGRNHFRDRAVLDGVGQMESKRIRRWSLRAARSRGVFW	90	Y		ARLSTKYGTSYVGDKGGRGASFRTKTRVQSFNSFGRNHFRDRAVLDGVGQMESKRIRRWSLRAARSRGVFW	71	72.7273
Peptide >60AAs	260	Trichinella murrelli PRJNA257433	T05_1947.1	T05_1947	MSRLMVSVLFWQQIVIVLPARLSTKYGPSYVGDKGGRGASFRTKTCVQSFNSFGRNHFRDRAVLDGVGQMESKRIRRWSLRAARSRGVFW	90	Y		ARLSTKYGPSYVGDKGGRGASFRTKTCVQSFNSFGRNHFRDRAVLDGVGQMESKRIRRWSLRAARSRGVFW	71	72.7273
Peptide >60AAs	260	Trichinella nelsoni PRJNA257433	T07_8329.1	T07_8329	MVFVLSWQQIVIVLPARLSTKYGPSYVGDRVGRGASFRTKTCVQSFNSFGTNHFRDRATLDGVGRMESKRIRRWSLRAAALAGSVLVKNTPGRRSGDP	98	Y		ARLSTKYGPSYVGDRVGRGASFRTKTCVQSFNSFGTNHFRDRATLDGVGRMESKRIRRWSLRAAALAGSVLVKNTPGRRSGDP	83	90.9091
Peptide >60AAs	260	Trichinella patagoniensis PRJNA257433	T12_94.1	T12_94	MSRLMVFVLFWQQIVIVLPARLSTKYGPSYVGDKGGRGASFRTKTCVQSFNSFGTNHFRDCAVLDGVGRMESKRIRRWSLRAARSRGVFW	90	Y		ARLSTKYGPSYVGDKGGRGASFRTKTCVQSFNSFGTNHFRDCAVLDGVGRMESKRIRRWSLRAARSRGVFW	71	72.7273
Peptide >60AAs	260	Trichinella T8 PRJNA257433	T08_13243.1	T08_13243	MSRLMVSVLFWQQIVIVLPARLSTKYGPSYVGDKGGRGASFRTKTCVQSFNSFGRNHFRDRAVLDGVGQMESKRIRRWSLRAARSRGVFW	90	Y		ARLSTKYGPSYVGDKGGRGASFRTKTCVQSFNSFGRNHFRDRAVLDGVGQMESKRIRRWSLRAARSRGVFW	71	81.8182
Peptide >60AAs	260	Trichinella T9 PRJNA257433	T09_13575.1	T09_13575	MSRLMVSVLFWQQIVIVLQARLSTKYGPSYVGDKGGRGASFRTKTCVQSFNSFGRNHFRDRAVLDGVGQMESKRIRRWSLRAARSRGVFW	90	Y		ARLSTKYGPSYVGDKGGRGASFRTKTCVQSFNSFGRNHFRDRAVLDGVGQMESKRIRRWSLRAARSRGVFW	71	81.8182
Peptide >60AAs	261	Ancylostoma ceylanicum PRJNA231479	Acey_s0014.g2219.t1	Acey_s0014.g2219	MKLALLTLVLFVGAQSFTIPLLFGGISIDKTPNNEVAIGFNRGINIQGNGFDRSTNFVVGNGTFNANDAAAVLVNGKRTGPRTSFGAGKDGFKIGTDVLVEEKTKRSARK	110	Y		FTIPLLFGGISIDKTPNNEVAIGFNRGINIQGNGFDRSTNFVVGNGTFNANDAAAVLVNGKRTGPRTSFGAGKDGFKIGTDVLVEEKTKRSARK	94	63.6364
Peptide >60AAs	261	Ancylostoma ceylanicum PRJNA72583	maker-ANCCEYDFT_Contig325-pred_gff_snap-gene-1.10-mRNA-1	maker-ANCCEYDFT_Contig325-pred_gff_snap-gene-1.10	MKLALLTLVLFVGAQSFTIPLLFGGISIDKTPNNEVAIGFNRGINIQGNGFDRSTNFVVGNGTFNANDAAAVLVNGKRTGPRTSFGAGKDGFKIGTDVLVEEKTKRSARK	110	Y		FTIPLLFGGISIDKTPNNEVAIGFNRGINIQGNGFDRSTNFVVGNGTFNANDAAAVLVNGKRTGPRTSFGAGKDGFKIGTDVLVEEKTKRSARK	94	54.5455
Peptide >60AAs	261	Haemonchus contortus PRJEB506	HCON_00036300	HCON_00036300	MRSLLVLLTVVVYGYSVEIPLLFGGISVDKDHVGFQRGINVNGNGVDHSTNFGFGNGNFGFQDSLGILTDGQRSGPSSALGVGKDGFNWGSALTITEQPKVHRRFRNFRN	110	Y		VEIPLLFGGISVDKDHVGFQRGINVNGNGVDHSTNFGFGNGNFGFQDSLGILTDGQRSGPSSALGVGKDGFNWGSALTITEQPKVHRRFRNFRN	94	63.6364
Peptide >60AAs	261	Heligmosomoides polygyrus PRJEB15396	HPOL_0000988701-mRNA-1	HPOL_0000988701	MKTLIVLVAALVCAHSFTIPLLFGGISVNKGPDGNVGIGFKNAINVNGNGFDRNTNFNVGKGKFDVQDQADILVDGKRSGPRSSLGVGDDGFNIGSGIAITEGPKVSR	108	Y		FTIPLLFGGISVNKGPDGNVGIGFKNAINVNGNGFDRNTNFNVGKGKFDVQDQADILVDGKRSGPRSSLGVGDDGFNIGSGIAITEGPKVSR	92	72.7273
Peptide >60AAs	261	Strongylus vulgaris PRJEB531	SVUK_0000997301-mRNA-1	SVUK_0000997301	MKLAVVVFALIVPAHCLKIPLPFGGLNLGRTPGGEFIVGIQRGVEVLGNGYNSDTSLAIGKNATFNVNNAHDVLVNGRKSGPRSSLGFGKNGFQIGSGFSVLEPSKVGFSL	111	Y		LKIPLPFGGLNLGRTPGGEFIVGIQRGVEVLGNGYNSDTSLAIGKNATFNVNNAHDVLVNGRKSGPRSSLGFGKNGFQIGSGFSVLEPSKVGFSL	95	63.6364
Peptide >60AAs	262	Ancylostoma ceylanicum PRJNA231479	Acey_s0024.g915.t1	Acey_s0024.g915	MTCLILILCLLVFSASLTAADYDCYKFGKTEFTTIVECDHGCEYAYKSNGPRSKRISGGCASVSDIGCRTRGNGITVCTCKGDRCNVQGYQMHDSGSDES	100	Y	1	ISGGCASVSDIGCRTRGNGITVCTCKGDRCNVQGYQMHDSGSDES	45	54.5455
Peptide >60AAs	262	Heligmosomoides polygyrus PRJEB1203	HPBE_0001016501-mRNA-1	HPBE_0001016501	MPRQSAISPYLALLLCVTVLVLADDDCYKFGKSEFTTIVECDHGCEYAYKTKGSKERRLSGGCASDGSVGCRSRGDGVTVCVCRGDYCNAKGYDMREDSTSIEG	104	Y		DDDCYKFGKSEFTTIVECDHGCEYAYKTKGSKERRLSGGCASDGSVGCRSRGDGVTVCVCRGDYCNAKGYDMREDSTSIEG	81	54.5455
Peptide >60AAs	262	Heligmosomoides polygyrus PRJEB15396	HPOL_0000748401-mRNA-1	HPOL_0000748401	MPRQSAISPYLALLLCVTVLVLADDDCYKFGKSEFTTIVECDHGCEYAYKTKGSKERRLSGGCASDGSVGCRSRGDGVTVCVCRGDYCNAKGYDMREDSTSIEG	104	Y		DDDCYKFGKSEFTTIVECDHGCEYAYKTKGSKERRLSGGCASDGSVGCRSRGDGVTVCVCRGDYCNAKGYDMREDSTSIEG	81	54.5455
Peptide >60AAs	262	Nippostrongylus brasiliensis PRJEB511	NBR_0000616501-mRNA-1	NBR_0000616501	MPSRSLWVVAVPLVLALIVLGDDDCYKYGKSEFTTITECEKGCEYVYIMKGPHEKRVSGGCASDGKEGCRTMSKGFTICVCKGDYCNVKGYEMSESVESNEH	102	Y		DDDCYKYGKSEFTTITECEKGCEYVYIMKGPHEKRVSGGCASDGKEGCRTMSKGFTICVCKGDYCNVKGYEMSESVESNEH	81	90.9091
Peptide >60AAs	262	Oesophagostomum dentatum PRJNA72579	OESDEN_05430	OESDEN_05430	MRRTIFTIYTLLLAANLVAAADDCYKFGRNEFATLVVCENGCEYAYKKEGHKTKRLSGGCASTSEVGCRTRGNGITVCTCRGERCNVEGYEMRSTETDESDDD	103	Y		ADDCYKFGRNEFATLVVCENGCEYAYKKEGHKTKRLSGGCASTSEVGCRTRGNGITVCTCRGERCNVEGYEMRSTETDESDDD	83	54.5455
GO Annotations	263	Ancylostoma caninum PRJNA72585	ANCCAN_04309	ANCCAN_04309	MKLVLLFALLFVSCVHTILPPYCRFPKAPGNCNMRMWRFGYDTREKRCVPFLYSGCGGNANHYITMQQCELACEINKN	78	Y	1	ILPPYCRFPKAPGNCNMRMWRFGYDTRE	28	54.5455		GO:0010951	GO:0004867
GO Annotations	263	Ancylostoma caninum PRJNA72585	ANCCAN_04309	ANCCAN_04309	MKLVLLFALLFVSCVHTILPPYCRFPKAPGNCNMRMWRFGYDTREKRCVPFLYSGCGGNANHYITMQQCELACEINKN	78	Y	1	CVPFLYSGCGGNANHYITMQQCELACEINKN	31	72.7273		GO:0010951	GO:0004867
GO Annotations	263	Ancylostoma ceylanicum PRJNA231479	Acey_s0030.g2124.t2	Acey_s0030.g2124	MRIVPLLFALLYVSCVIAILPPYCRFPKAIGKCNQVMWRYGYDTREKRCVPFVYSGCGGNVNNYSNMLQCRIACEFVKFNANQ	83	Y	1	ILPPYCRFPKAIGKCNQVMWRYGYDTRE	28	54.5455		GO:0010951	GO:0004867; GO:0010951
GO Annotations	263	Ancylostoma ceylanicum PRJNA231479	Acey_s0030.g2124.t2	Acey_s0030.g2124	MRIVPLLFALLYVSCVIAILPPYCRFPKAIGKCNQVMWRYGYDTREKRCVPFVYSGCGGNVNNYSNMLQCRIACEFVKFNANQ	83	Y	1	CVPFVYSGCGGNVNNYSNMLQCRIACEFVKFNANQ	35	54.5455		GO:0010951	GO:0004867; GO:0010951
GO Annotations	263	Ancylostoma duodenale PRJNA72581	ANCDUO_07399	ANCDUO_07399	MCRCSSFLLSTMKRVLLFALLYVSCVHGILPPYCRFPKAPGTCNMRMWRFGYDTREKRCVPFVYFGCEGNANNFATMLQCQTACEIYKN	89	Y	1	ILPPYCRFPKAPGTCNMRMWRFGYDTRE	28	81.8182		GO:0010951	GO:0004867
GO Annotations	264	Ancylostoma ceylanicum PRJNA231479	Acey_s0109.g133.t1	Acey_s0109.g133	MQRLLMLLPFLLTVAHTSYHDWPLERRHLEDSADYRQRGTYQEPDYRIKKHSDYVFSRERRARLCGKKIIEQLLILCDSCILPIGSELVKRSVDESRFCRKHYSYMRNIAESSSV	115	Y	2	LCGKKIIEQLLILCDSCILPIGSELV	26	63.6364
GO Annotations	264	Ancylostoma ceylanicum PRJNA72583	maker-ANCCEYDFT_Contig72-pred_gff_fgenesh-gene-4.0-mRNA-1	maker-ANCCEYDFT_Contig72-pred_gff_fgenesh-gene-4.0	MQRLLMLLPFLLTVAHTSYHDWPLERRHLEDSADYRQRGTYQEPDYRIKKHSDYVFSRERRARLCGKKIIEQLLILCDSCILPIGSELVKRSVDENTMVQATHRLMKRELSIATKCCAGQCKMSELEQLCCKKG	134	Y	2	LCGKKIIEQLLILCDSCILPIGSELV	26	72.7273			GO:0005179
GO Annotations	264	Dictyocaulus viviparus PRJEB5116	nDv.1.0.1.t11610	nDv.1.0.1.g11610	MMRSILMLLSLTFTLVHSLYYNGPVVKSPLDEDLAYNNEISMSIKQHQPQSVHTRDRRARLCGKKIIEQLLILCDSCILPVGSEIAKRSIYEENLTEAVHRLMKRELSIATKCCAGQCKLSELEKLCCKKG	131	Y	1	LCGKKIIEQLLILCDSCILPVGSEIAKRSIYEENLTEAVHRLMKRELSIATKCCAGQCKLSELEKLCCKKG	71	72.7273		GO:0007165	GO:0005179
GO Annotations	264	Dictyocaulus viviparus PRJNA72587	DICVIV_01805	DICVIV_01805	MLLSLTFTLVHSLYYNGPVVKSPLDEDLAYNNEISMSIKQHQPQSVHTRDRRARLCGKKIIEQLLILCDSCILPVGSEIAKRSIYEENLTEAVHRLMKRELSIATKCCAGQCKLSELEKLCCKKG	125	Y	1	LCGKKIIEQLLILCDSCILPVGSEIAKRSIYEENLTEAVHRLMKRELSIATKCCAGQCKLSELEKLCCKKG	71	81.8182		GO:0007165	GO:0005179
GO Annotations	264	Haemonchus contortus PRJNA205202	maker-scaffold19716-augustus-gene-0.10-mRNA-1	maker-scaffold19716-augustus-gene-0.10	MHPGLVLLPLMFTFAHTLYYEWPMGRQELENLPEQELDVGAHDVQLEKTPGLTLVRERRAKRLCGQKFIEHLLVLCNSCILPAGSEIVKRSLIDETARETVQRLMKRELSIAKKCCAGQCKMSELEALCCKTG	133	Y	1	LCGQKFIEHLLVLCNSCILPAGSEIVKRSLIDETARETVQRLMKRELSIAKKCCAGQCKMSELEALCCKTG	71	63.6364
Peptide >60AAs	265	Ancylostoma ceylanicum PRJNA231479	Acey_s0146.g2544.t1	Acey_s0146.g2544	MMYVALCFVVLTVVSAQNQNARFTPLEDRLPCGFSCSRRTAVLAMVDGVFSRAECSDRNGDVRSRCGPCCEMKALAEGLSAERATGFLSTNGGDCICCFNNNRC	104	Y		QNQNARFTPLEDRLPCGFSCSRRTAVLAMVDGVFSRAECSDRNGDVRSRCGPCCEMKALAEGLSAERATGFLSTNGGDCICCFNNNRC	88	54.5455
Peptide >60AAs	265	Haemonchus contortus PRJEB506	HCON_00105630	HCON_00105630	MHLVLVAVLVTIVSARKEPVKKVYPDTRFIPHPERLPCDFSCSRRTAVQTIADGVFYTMECLDRNGNNLARCSTCCAMEALSQGLTPDRSSGLPTVDGKDCLCCFNKKC	109	Y		RKEPVKKVYPDTRFIPHPERLPCDFSCSRRTAVQTIADGVFYTMECLDRNGNNLARCSTCCAMEALSQGLTPDRSSGLPTVDGKDCLCCFNKKC	94	54.5455
Peptide >60AAs	265	Haemonchus contortus PRJEB506	HCON_00105700	HCON_00105700	MHLVLVAVLVAIVSAQVFPDARFNPATEPLPCGFSCSRRTAVTAVIDGVFSRAECSDRNGNIMARCSSCCAMKALSEGLTTDRASGLPSVDGRDCVCCINNNRC	104	Y		QVFPDARFNPATEPLPCGFSCSRRTAVTAVIDGVFSRAECSDRNGNIMARCSSCCAMKALSEGLTTDRASGLPSVDGRDCVCCINNNRC	89	72.7273
Peptide >60AAs	265	Haemonchus placei PRJEB509	HPLM_0001552801-mRNA-1	HPLM_0001552801	MHLVLVAILVTIVSARKEFERKKVPPETRFIPPAERLPCGFSCSRRTAVRTIADGVFVRIECLDRNGNNMAR	72	Y		RKEFERKKVPPETRFIPPAERLPCGFSCSRRTAVRTIADGVFVRIECLDRNGNNMAR	57	72.7273
Peptide >60AAs	265	Heligmosomoides polygyrus PRJEB15396	HPOL_0002058101-mRNA-1	HPOL_0002058101	MRITIILALSAVTLAQFQDNRVSNDRLPCGFSCSRRTSVLTMVDGVFSRAECSDKNANVQMRCSSCCAMKALSEGLSTDRSTGLPSITGGDCICCFNNNKC	101	Y		QFQDNRVSNDRLPCGFSCSRRTSVLTMVDGVFSRAECSDKNANVQMRCSSCCAMKALSEGLSTDRSTGLPSITGGDCICCFNNNKC	86	90.9091
Prioritised	266	Ancylostoma caninum PRJNA72585	ANCCAN_16969	ANCCAN_16969	MIRAVVILLTATIFIASCVDIRCGINEQFYECGSACEPKCNVPDPVVCTMQCIVNVCQCKPGYKRGPNGCRRPGPDCK	78	Y		VDIRCGINEQFYECGSACEPKCNVPDPVVCTMQCIVNVCQCKPGYKRGPNGCRRPGPDCK	60	54.5455				10	Y, >2 cys
Prioritised	266	Ancylostoma caninum PRJNA72585	ANCCAN_22447	ANCCAN_22447	MLRPVVLAAVIIVVSCVDKKCGTNEQFYECGSACEPKCNEPADQMCTMQCIVDVCQCKPGYKRGPNGCQKPGAGCT	76	Y		VDKKCGTNEQFYECGSACEPKCNEPADQMCTMQCIVDVCQCKPGYKRGPNGCQKPGAGCT	60	63.6364				10	Y, >2 cys
Prioritised	266	Ancylostoma ceylanicum PRJNA231479	Acey_s0416.g1078.t1	Acey_s0416.g1078	MLRSVVILLAAAIIVVSCEDKKCGTNEQFYECGSACEPKCNGPADQMCTMQCIVNVCQCKPGYKRGPNGCQKPGPGCK	78	Y		EDKKCGTNEQFYECGSACEPKCNGPADQMCTMQCIVNVCQCKPGYKRGPNGCQKPGPGCK	60	63.6364				10	Y, >2 cys
Prioritised	266	Ancylostoma ceylanicum PRJNA231479	Acey_s0416.g1079.t1	Acey_s0416.g1079	MLRAVVILLTATIFIASCEDRRCGVNEQFYECGSACEPKCNVPDPVVCTMQCIVNVCQCKPGYKRGPNGCRRPGPGCK	78	Y		EDRRCGVNEQFYECGSACEPKCNVPDPVVCTMQCIVNVCQCKPGYKRGPNGCRRPGPGCK	60	81.8182				10	Y, >2 cys
Prioritised	266	Necator americanus PRJNA72135	NECAME_05317	NECAME_05317	MHHMIIVLVAAAIVAVSCEDRKCGTNEQFYECGSACEPKCNEPEGKMCTMQCIVNVCQCKPGYKRGPSGCRKPGQGCK	78	Y		EDRKCGTNEQFYECGSACEPKCNEPEGKMCTMQCIVNVCQCKPGYKRGPSGCRKPGQGCK	60	90.9091				10	Y, >2 cys
Peptide >60AAs	267	Ancylostoma caninum PRJNA72585	ANCCAN_05070	ANCCAN_05070	MNRLLVLVVLCLAALLSVEAQKREKVERVPLSFRGDVCDQVCSKRDGWERCEKEKRRNEWEVTCTDTRRGGGKGGKFDRFDPRDRHDHH	89	Y		QKREKVERVPLSFRGDVCDQVCSKRDGWERCEKEKRRNEWEVTCTDTRRGGGKGGKFDRFDPRDRHDHH	69	54.5455
Peptide >60AAs	267	Ancylostoma ceylanicum PRJNA231479	Acey_s0579.g244.t1	Acey_s0579.g244	MNRLLVLVVLCLAALLSVEAQKREKVERVPLSFRGDVCDRVCSKRDGWERCEKEKRRNEWEVTCTDTRGSRGGKFDRFDPRDRRGRP	87	Y		QKREKVERVPLSFRGDVCDRVCSKRDGWERCEKEKRRNEWEVTCTDTRGSRGGKFDRFDPRDRRGRP	67	63.6364
Peptide >60AAs	267	Haemonchus contortus PRJEB506	HCON_00063730	HCON_00063730	MNKFLVFLVLCLVAVASVQAQRREKVERVPLSFRGDVCDKVCSKRDGWERCEKEKKRGDWEVTCTDTRGGRGEKGGKRGGRD	82	Y		QRREKVERVPLSFRGDVCDKVCSKRDGWERCEKEKKRGDWEVTCTDTRGGRGEKGGKRGGRD	62	54.5455
Peptide >60AAs	267	Oesophagostomum dentatum PRJNA72579	OESDEN_11544	OESDEN_11544	MNRLLVLVVLCLAALLSVDAQKREKVERVPLSFRGDVCDKICSKRDGWERCEKVQKRNEYEVTCTDLSRERGPGGRGSGGPFGGGRGSGGSFGRGPFGRK	100	Y		QKREKVERVPLSFRGDVCDKICSKRDGWERCEKVQKRNEYEVTCTDLSRERGPGGRGSGGPFGGGRGSGGSFGRGPFGRK	80	54.5455
Peptide >60AAs	267	Oesophagostomum dentatum PRJNA72579	OESDEN_20495	OESDEN_20495	MSKLIALTVICVISALLVEAQKREKVELVPLSFRGDVCDHVCNKRDGWERCEKVQKRGQWEVTCTDTRPSPPGRINVPPLPPPRPTGPRGH	91	Y		QKREKVELVPLSFRGDVCDHVCNKRDGWERCEKVQKRGQWEVTCTDTRPSPPGRINVPPLPPPRPTGPRGH	71	63.6364
Single genome	268	Acrobeloides nanus PRJEB26554	ACRNAN_Path_1226.g4783.t1	ACRNAN_Path_1226.g4783	MKTAIAFLLVIALIATTIDAATPKEEHANSRMKKGAPIEDSIGARVTRQLNCCTNCQGCAGSFSNSRDDGCPVGQIESTC	80	Y	1	GAPIEDSIGARVTRQLNCCTNCQGCAGSFSNSRDDGCPVGQIESTC	46	63.6364
Single genome	268	Acrobeloides nanus PRJEB26554	ACRNAN_scaffold12342.g31917.t1	ACRNAN_scaffold12342.g31917	MKTAIAFLLVVALIATTIDAATPKEEHANSRMKKGAPIEESIGARVTRQLNCCQACQGCAGSFSNSRDDGCPVGQIESMC	80	Y	1	GAPIEESIGARVTRQLNCCQACQGCAGSFSNSRDDGCPVGQIESMC	46	63.6364
Single genome	268	Acrobeloides nanus PRJEB26554	ACRNAN_scaffold14729.g32595.t1	ACRNAN_scaffold14729.g32595	MKTAIVFLLVVALIAITIDATTPKEEHVNSRMKKGAPIEDPIIVESFKNLSAMKTAIVFLLVVALIAITIDAATPKEEHVNSRMKKGAPIEDPIGARVARALNCCTDCQGCAGSFSHSIDDGCPVGSIESQC	132	Y	2	GAPIEDPIGARVARALNCCTDCQGCAGSFSHSIDDGCPVGSIESQC	46	54.5455
Single genome	268	Acrobeloides nanus PRJEB26554	ACRNAN_scaffold152.g26701.t1	ACRNAN_scaffold152.g26701	MKTAIVFLLVVALIAITIDAATPKEEHVNSRMKKGAPIEDPIGARVARALNCCTDCQGCAGSFSHSIDDGCPVGQIESQC	80	Y	1	GAPIEDPIGARVARALNCCTDCQGCAGSFSHSIDDGCPVGQIESQC	46	72.7273
Single genome	268	Acrobeloides nanus PRJEB26554	ACRNAN_scaffold7919.g15542.t1	ACRNAN_scaffold7919.g15542	MKTTIAFLLVVALIAITIDAATPKEEHVNSRMKKGAPIEDSIGARVTRQLNCCQDCQGCAGSFSNSRDDGCPVGQIESLC	80	Y	1	GAPIEDSIGARVTRQLNCCQDCQGCAGSFSNSRDDGCPVGQIESLC	46	63.6364
Single genome	269	Acrobeloides nanus PRJEB26554	ACRNAN_scaffold16213.g7958.t1	ACRNAN_scaffold16213.g7958	MIKFLVTICFVLISIKCIEADQVAPTIDPNYYNSTLKNDTTSTPAANVPTTTTTLTEATTSANSNESEPGSEESGCKCSCNCCHQRRHHKCDSESDESDSTECECKRKRRRHHRPCRHQRHHRHHRHHKSSEL	133	Y	1	DQVAPTIDPNYYNSTLKNDTTSTPAANVPTTTTTLTEATTSANSNESEPGSEESGCKCSCNCCHQRRHHKCDSESDESDSTECECKRKRRRHH	93	81.8182
Single genome	269	Acrobeloides nanus PRJEB26554	ACRNAN_scaffold16213.g7958.t1	ACRNAN_scaffold16213.g7958	MIKFLVTICFVLISIKCIEADQVAPTIDPNYYNSTLKNDTTSTPAANVPTTTTTLTEATTSANSNESEPGSEESGCKCSCNCCHQRRHHKCDSESDESDSTECECKRKRRRHHRPCRHQRHHRHHRHHKSSEL	133	Y	1	PCRHQRHHRHHRHHKSSEL	19	81.8182
Single genome	269	Acrobeloides nanus PRJEB26554	ACRNAN_scaffold5319.g14142.t1	ACRNAN_scaffold5319.g14142	MIKLLVTICFVLISIKYIEADQVAPTINPNYYNSTLKNATTSAPAANVPTTTTTLTEATTSANSNESESGSEESGCKCSCNCCHKRRHHKCDSESDESDSTECECKRKRRRHHRPCRHQRHNRHHRHHRHHKSSEL	136	Y	1	DQVAPTINPNYYNSTLKNATTSAPAANVPTTTTTLTEATTSANSNESESGSEESGCKCSCNCCHKRRHHKCDSESDESDSTECECKRKRRRHH	93	54.5455
Single genome	269	Acrobeloides nanus PRJEB26554	ACRNAN_scaffold5319.g14142.t1	ACRNAN_scaffold5319.g14142	MIKLLVTICFVLISIKYIEADQVAPTINPNYYNSTLKNATTSAPAANVPTTTTTLTEATTSANSNESESGSEESGCKCSCNCCHKRRHHKCDSESDESDSTECECKRKRRRHHRPCRHQRHNRHHRHHRHHKSSEL	136	Y	1	PCRHQRHNRHHRHHRHHKSSEL	22	54.5455
Single genome	269	Acrobeloides nanus PRJEB26554	ACRNAN_scaffold8250.g21604.t1	ACRNAN_scaffold8250.g21604	MIKFLVTICFVLISIKCIEADQVAPTIDPNYYNSTLKNDTISTPAANVPTTTTSTLTEATTSANSNESEEGGCKCSCNCCHKRRHHKCDSESDESDSNECECERKRRRHHRPCRHQRHHRHHRHHKSSEL	130	Y	1	PCRHQRHHRHHRHHKSSEL	19	72.7273
Peptide >60AAs	270	Acanthocheilonema viteae PRJEB4306	nAv.1.0.1.t08458-RA	nAv.1.0.1.g08458	MWQLFILAIAPCFSYPPFHNSISQCKPSSDPNSDCIGAYFVNSDGKTQSCVKHKDCYNYREPILWCRPDPGQKWMKDGCHCDLKLQSCIINRQSYGRMEYTHCRSALDWYCP	112	Y		YPPFHNSISQCKPSSDPNSDCIGAYFVNSDGKTQSCVKHKDCYNYREPILWCRPDPGQKWMKDGCHCDLKLQSCIINRQSYGRMEYTHCRSALDWYCP	98	72.7273
Peptide >60AAs	270	Ascaris lumbricoides PRJEB4950	ALUE_0001034201-mRNA-1	ALUE_0001034201	MLVTMLLLVLLLAASCVAAPRHANSILDCVMNNNPSADCYGARFVPTDGIRQQCMEHVDCYDYREPMAWCRPGPLQRWTNEGCHCDFKQQVCVMNRENEYELEYAYCRPAINWSCQ	116	Y		APRHANSILDCVMNNNPSADCYGARFVPTDGIRQQCMEHVDCYDYREPMAWCRPGPLQRWTNEGCHCDFKQQVCVMNRENEYELEYAYCRPAINWSCQ	98	81.8182
Peptide >60AAs	270	Ascaris suum PRJNA62057	AgR007_g205_t01	AgR007_g205	MLLLVLLLAASCVAAPRHANSILDCVMNNNPSADCYGARFVPTDGIRQQCMEHVDCYDYREPMAWCRPGPLQRWTNEGCHCDFKQQVCVMNRENEYELEYAYCRPAINWSCQ	112	Y		NSILDCVMNNNPSADCYGARFVPTDGIRQQCMEHVDCYDYREPMAWCRPGPLQRWTNEGCHCDFKQQVCVMNRENEYELEYAYCRPAINWSCQ	93	81.8182
Peptide >60AAs	270	Brugia malayi PRJNA10729	Bm1201	WBGene00221462	MWSLLILVVTLCFTHSSFGSSTSHCKSSDDPNTDCIGAYFVQTDGKIQQCIEHKDCYDYREPILWCRPNPEQKWMKDGCHCDLKLHSCIINRQSYGRLEYTHCRSAFNWYCP	112	Y		SSTSHCKSSDDPNTDCIGAYFVQTDGKIQQCIEHKDCYDYREPILWCRPNPEQKWMKDGCHCDLKLHSCIINRQSYGRLEYTHCRSAFNWYCP	93	81.8182
Peptide >60AAs	270	Parascaris univalens PRJNA386823	PgB25_g003_t02	PgB25_g003	MLLLCSVSLLAASCIAAPRHANSILDCVMINNPRVDCYGARFVPTDGIRQQCMEHVDCYDYREPMAWCRPGPLQRWTNEGCHCDFKQQVCVMNRENEYELEYAYCRPAINWSCQ	114	Y		APRHANSILDCVMINNPRVDCYGARFVPTDGIRQQCMEHVDCYDYREPMAWCRPGPLQRWTNEGCHCDFKQQVCVMNRENEYELEYAYCRPAINWSCQ	98	72.7273
Prioritised	271	Ascaris lumbricoides PRJEB4950	ALUE_0001497501-mRNA-1	ALUE_0001497501	MRSASLLVLLCCVLLAFSAVNAELSAALIRSKRHYGGYYKKATLYGPGGVASRTVARGPYGRGYSKTSVLYGKLSAALIRSKRHYGGYYKKATLYGPGGVASRTVARGPYGRGYSKTSVLYGK	123	Y	2	HYGGYYKKATLYGPGGVASRTVARGPYGRGYSKTSVLYGKLSAALIRSK	49	100				0	N
Prioritised	271	Ascaris lumbricoides PRJEB4950	ALUE_0001497501-mRNA-1	ALUE_0001497501	MRSASLLVLLCCVLLAFSAVNAELSAALIRSKRHYGGYYKKATLYGPGGVASRTVARGPYGRGYSKTSVLYGKLSAALIRSKRHYGGYYKKATLYGPGGVASRTVARGPYGRGYSKTSVLYGK	123	Y	2	HYGGYYKKATLYGPGGVASRTVARGPYGRGYSKTSVLYGK	40	72.7273				0	N
Prioritised	271	Ascaris suum PRJNA62057	AgR016_g152_t01	AgR016_g152	MRSASLLVLLCCVLLAFSAVNAELSAALIRSKRHYGGYYKKATLYGPGGVASRTVAHGPYGRGYSKTSVLYGK	73	Y	1	HYGGYYKKATLYGPGGVASRTVAHGPYGRGYSKTSVLYGK	40	63.6364				0	N
Prioritised	271	Ascaris suum PRJNA62057	AgR016_g153_t02	AgR016_g153	SHHCKGNSRFLRNMRSASLLVLLCCVLLAFSAVNAELSAALIRSKRHYYGGYYKKATLYGPGGVASRTVAHGPYGRGYSKTSVLYGK	87	Y	1	HYYGGYYKKATLYGPGGVASRTVAHGPYGRGYSKTSVLYGK	41	72.7273				0	N
Prioritised	271	Ascaris suum PRJNA80881	GS_01882	GS_01882	MRSASLLVLLCCVLLAFSAVNAELSAALIRSKRHYGGYYKKATLYGPGGVASRTVARGPYGRGYSKTSVLYGK	73	Y	1	HYGGYYKKATLYGPGGVASRTVARGPYGRGYSKTSVLYGK	40	63.6364				0	N
GO Annotations	272	Ancylostoma duodenale PRJNA72581	ANCDUO_00399	ANCDUO_00399	MRLFIALLCVIIPYCATEKLSNLVKCNSPINLPGPRCAASLTRYTFNKETKECEEFIYDGCNQSPNNFKTIEECRATCVAH	81	Y		EKLSNLVKCNSPINLPGPRCAASLTRYTFNKETKECEEFIYDGCNQSPNNFKTIEECRATCVAH	64	72.7273		GO:0010951	GO:0004867
GO Annotations	272	Ancylostoma duodenale PRJNA72581	ANCDUO_09919	ANCDUO_09919	MKCLLVVLLCVAVAYCVSDAKRCNAPTHLPGPQCMAFFQRYTYNKAKKQCEEFIFGGCNPSPNNFETMEECKKTCMK	77	Y		KRCNAPTHLPGPQCMAFFQRYTYNKAKKQCEEFIFGGCNPSPNNFETMEECKKTCMK	57	63.6364		GO:0010951	GO:0004867
GO Annotations	272	Ancylostoma duodenale PRJNA72581	ANCDUO_09920	ANCDUO_09920	MKYFLLVLLCVAVAYCAEAEKKLSDEERCNAPTHLEGPQCMAFFKRYTYNKEKKECEEFVYGGCHPSPNNFETLEECKKTCVKK	84	Y		EKKLSDEERCNAPTHLEGPQCMAFFKRYTYNKEKKECEEFVYGGCHPSPNNFETLEECKKTCVKK	65	72.7273		GO:0010951	GO:0004867
GO Annotations	272	Ancylostoma duodenale PRJNA72581	ANCDUO_23725	ANCDUO_23725	MKYLLLVLLCVAVAYCAEAEKKLSDEERCNAPTHLEGPQCMAFFKRYTYNKEKKECEEFVYGGCHPSPNNFETLEECKKTCVKK	84	Y		EKKLSDEERCNAPTHLEGPQCMAFFKRYTYNKEKKECEEFVYGGCHPSPNNFETLEECKKTCVKK	65	90.9091		GO:0010951	GO:0004867
GO Annotations	272	Oesophagostomum dentatum PRJNA72579	OESDEN_14989	OESDEN_14989	MKLHLLILACFAFLFHFTEGFNPARCNAPTHLPGPACMAMFRRFTFNKDKGVCEQFIYGGCNPSPNNFETMEECQATCM	79	Y		FNPARCNAPTHLPGPACMAMFRRFTFNKDKGVCEQFIYGGCNPSPNNFETMEECQATCM	59	72.7273		GO:0010951	GO:0004867
Peptide >60AAs	273	Meloidogyne arenaria PRJEB8714	M.Arenaria_Scaff13760g082885	M.Arenaria_Scaff13760g082885	MNIEKLLLCFILLSVAFASRIQPKNTKAENIENKQVQVIFKSDIQNCRKLKRKILIEFLKIKNHQNMEILTLFIIFIMRLKNASIDQVNDLINFWKKEHKD	101	Y		SRIQPKNTKAENIENKQVQVIFKSDIQNCRKLKRKILIEFLKIKNHQNMEILTLFIIFIMRLKNASIDQVNDLINFWKKEHKD	83	63.6364
Peptide >60AAs	273	Meloidogyne arenaria PRJEB8714	M.Arenaria_Scaff144g003998	M.Arenaria_Scaff144g003998	MNIEKLLLCFILLSVAFASRIQPKNTKAENIENKQERHPKLSEVEKENFDRIFENKKPPKHGNSNFIHYIYNAVKNASIDQVNDLINFWKKEHKD	95	Y		SRIQPKNTKAENIENKQERHPKLSEVEKENFDRIFENKKPPKHGNSNFIHYIYNAVKNASIDQVNDLINFWKKEHKD	77	63.6364
Peptide >60AAs	273	Meloidogyne floridensis PRJEB6016	augustus_masked-nMf.1.1.scaf00647-processed-gene-0.1-mRNA-1	augustus_masked-nMf.1.1.scaf00647-processed-gene-0.1	MNIEKLLIFFILLFVAFGSPIQSKNSKAENIGNKKEQHAKLSEDEKGNFDKIIENTNPPKQGNSNIIHYIYNAIKKDSIDQWNDFKNFWKKEHKD	95	Y		SPIQSKNSKAENIGNKKEQHAKLSEDEKGNFDKIIENTNPPKQGNSNIIHYIYNAIKKDSIDQWNDFKNFWKKEHKD	77	63.6364
Peptide >60AAs	273	Meloidogyne incognita PRJEB8714	Minc3s02128g28450	Minc3s02128g28450	MNIEKLLIFFILLFVAFGSPIQSKNSKAENIGNKKEQHAKLSEDEKGNFDKIIENTNPPKQGNSNIIHYIYNAIKKDSIDQWNDFKNFWKKEHKD	95	Y		SPIQSKNSKAENIGNKKEQHAKLSEDEKGNFDKIIENTNPPKQGNSNIIHYIYNAIKKDSIDQWNDFKNFWKKEHKD	77	54.5455
Peptide >60AAs	273	Meloidogyne javanica PRJEB8714	M.Javanica_Scaff9599g056134	M.Javanica_Scaff9599g056134	MNIEKLLLCFILLSVAFASRIQPKNTKAENIENKQERHPKLSEVEKENFDRIFENKKPPKHGNSNFIHYIYNAVKNASIDQVNDLINFWKKEHKD	95	Y		SRIQPKNTKAENIENKQERHPKLSEVEKENFDRIFENKKPPKHGNSNFIHYIYNAVKNASIDQVNDLINFWKKEHKD	77	72.7273
Peptide >60AAs	274	Meloidogyne arenaria PRJNA438575	tig00000453.g24694.t1	tig00000453.g24694	MFIQLILFYSIIAVRGDYEYAADELEEDEGPCGKHEEVDECFMNCLGYPPSCEYPRGYEIVEVFKDVECKCEEACVCESGYVREEWGVPSPCVSIFDCPKNERVIDVIKEDYHK	114	Y		DYEYAADELEEDEGPCGKHEEVDECFMNCLGYPPSCEYPRGYEIVEVFKDVECKCEEACVCESGYVREEWGVPSPCVSIFDCPKNERVIDVIKEDYHK	98	63.6364
Peptide >60AAs	274	Meloidogyne arenaria PRJNA438575	tig00001074.g65452.t1	tig00001074.g65452	MFIQLILFYSIIAVRGDYEYAADELEEDEGPCGKHEEVDECFMNCLGYPPSCEYPRGYEIVEVFKDVECICEEACVCESGYVREEWGVPSPCVSIFDCPKNERVIDVIKEDYHK	114	Y		DYEYAADELEEDEGPCGKHEEVDECFMNCLGYPPSCEYPRGYEIVEVFKDVECICEEACVCESGYVREEWGVPSPCVSIFDCPKNERVIDVIKEDYHK	98	81.8182
Peptide >60AAs	274	Meloidogyne arenaria PRJNA438575	tig00002436.g13096.t1	tig00002436.g13096	MFIQLILFYSILAVRGDYEYAADELEEDEGPCGKHEEVDECFMNCLGYPPSCEYPRGYEIVEVFKDVECKCEEACVCESGYVREEWGVPSPCVSIFDCPKNERVIDVIKEDYHK	114	Y		DYEYAADELEEDEGPCGKHEEVDECFMNCLGYPPSCEYPRGYEIVEVFKDVECKCEEACVCESGYVREEWGVPSPCVSIFDCPKNERVIDVIKEDYHK	98	72.7273
Peptide >60AAs	274	Meloidogyne floridensis PRJEB6016	augustus_masked-nMf.1.1.scaf00982-processed-gene-0.0-mRNA-1	augustus_masked-nMf.1.1.scaf00982-processed-gene-0.0	MFIQLILFYSIIAVRGDYEYAADELEEDEGPCGKHEEVDECFMNCLGYPPSCEYPRGYEIVEVFKDVECKCEEACVCESGYVREEWGVPSPCVSIFDCPKNERVIDVIKEDYHK	114	Y		DYEYAADELEEDEGPCGKHEEVDECFMNCLGYPPSCEYPRGYEIVEVFKDVECKCEEACVCESGYVREEWGVPSPCVSIFDCPKNERVIDVIKEDYHK	98	63.6364
Peptide >60AAs	274	Meloidogyne hapla PRJNA23083	MhA1_Contig2208.frz3.gene7	MhA1_Contig2208.frz3.gene7	MFILQILFYFIIAVIIRGDEEYAADELEDDFGVCGEHKELDTCYMRCLGYPPSCEYPRGLDIMEETKGIECVCEEACVCEDGYVRKDWRVLSPCVSIFECPKNERVI	107	Y		DEEYAADELEDDFGVCGEHKELDTCYMRCLGYPPSCEYPRGLDIMEETKGIECVCEEACVCEDGYVRKDWRVLSPCVSIFECPKNERVI	89	54.5455
Prioritised	275	Meloidogyne arenaria PRJNA438575	tig00000658.g59757.t1	tig00000658.g59757	MLFYSTTITIILILLLLREEEMLRANESKQNIRVKRADCYKYKIETERCKHPSCADCPLTSATIYPPGWAECCYYDG	77	Y	1	ADCYKYKIETERCKHPSCADCPLTSATIYPPGWAECCYYDG	41	63.6364				6	Y, >2 cys
Prioritised	275	Meloidogyne arenaria PRJNA438575	tig00001828.g7477.t1	tig00001828.g7477	MLFTSTTITMILILLLLREEEMLRANESKQNIRVKRADCYKYKIETERCKHPSCADCPLTSATIYPPGWAECCYYDG	77	Y	1	ADCYKYKIETERCKHPSCADCPLTSATIYPPGWAECCYYDG	41	54.5455				6	Y, >2 cys
Prioritised	275	Meloidogyne floridensis PRJEB6016	augustus_masked-nMf.1.1.scaf04050-processed-gene-0.1-mRNA-1	augustus_masked-nMf.1.1.scaf04050-processed-gene-0.1	MLFTSTTITMILILLLLREEEMLRANESKQNIRVKRADCYKYKIETERCKHPSCADCPLTSATIYPPGWAECCYYDG	77	Y	1	ADCYKYKIETERCKHPSCADCPLTSATIYPPGWAECCYYDG	41	63.6364				6	Y, >2 cys
Prioritised	275	Meloidogyne javanica PRJEB8714	M.Javanica_Scaff2683g024563	M.Javanica_Scaff2683g024563	MLFYSTTITIILILLLLREEEMLRANESKQYIRVKRADCYKYKIETERCKHPSCADCPITSATIYPPGWAECCYYDG	77	Y	1	ADCYKYKIETERCKHPSCADCPITSATIYPPGWAECCYYDG	41	81.8182				6	Y, >2 cys
Prioritised	275	Meloidogyne javanica PRJEB8714	M.Javanica_Scaff9046g054171	M.Javanica_Scaff9046g054171	MLFYSTTITIILILLLLREEEMLRANESKQNIRVKRADCYKYKIETERCKHPSCADCPLTSATIYPPGWAECCYYDG	77	Y	1	ADCYKYKIETERCKHPSCADCPLTSATIYPPGWAECCYYDG	41	54.5455				6	Y, >2 cys
Peptide >60AAs	276	Meloidogyne arenaria PRJEB8714	M.Arenaria_Scaff7058g061659	M.Arenaria_Scaff7058g061659	MFINSSIKFCFLIIVTILLFQLKTTSAKCIGRNTTSCDNYHKLCCDGLKKCKHTGDGVYKCFKRDCSTGPCKANDIVKYGTDGCCYGLYCEVDTCKSILGFVNE	104	Y		KCIGRNTTSCDNYHKLCCDGLKKCKHTGDGVYKCFKRDCSTGPCKANDIVKYGTDGCCYGLYCEVDTCKSILGFVNE	77	54.5455
Peptide >60AAs	276	Meloidogyne arenaria PRJNA438575	tig00000671.g51934.t1	tig00000671.g51934	MFINSSIKFCFLIIFTILLFQLKTTIAKCIERNTTICNNYNNVCCDGLNCKHVKKDVYKCFKGDCSIEVCNSNDPVTGCCYGLYCEVDKCKSILGIPGKK	100	Y		KCIERNTTICNNYNNVCCDGLNCKHVKKDVYKCFKGDCSIEVCNSNDPVTGCCYGLYCEVDKCKSILGIPGKK	73	72.7273
Peptide >60AAs	276	Meloidogyne arenaria PRJNA438575	tig00002079.g14471.t1	tig00002079.g14471	MFINSSINFCFLIIFTILLFQLKTTIAKCIGRNTTMCDNYHKLCCDGLKKCKHTGDGVYKCFKRDCSTGPCNSNDIVKYGTDGCCYGLYCEVDTCKSILGIPGKK	105	Y		KCIGRNTTMCDNYHKLCCDGLKKCKHTGDGVYKCFKRDCSTGPCNSNDIVKYGTDGCCYGLYCEVDTCKSILGIPGKK	78	72.7273
Peptide >60AAs	276	Meloidogyne arenaria PRJNA438575	tig00002928.g13239.t1	tig00002928.g13239	MFINSSIKFCFLIIVTILLFQLKTTSAKCIGRNTTSCDNYHKLCCDGLKKCKHTGDGVYKCFKRDCSTGPCKANDIVKYGTDGCCYGLYCEVDTCKSILGILGKK	105	Y		KCIGRNTTSCDNYHKLCCDGLKKCKHTGDGVYKCFKRDCSTGPCKANDIVKYGTDGCCYGLYCEVDTCKSILGILGKK	78	63.6364
Peptide >60AAs	276	Meloidogyne floridensis PRJEB6016	augustus_masked-nMf.1.1.scaf04985-processed-gene-0.0-mRNA-1	augustus_masked-nMf.1.1.scaf04985-processed-gene-0.0	MFINSSIKFCFLIIFTILLFQLKTTIAKCIERNTTICNNYNNVCCDGLNCKHVKKDVYKCFKGDCSIEVCNSNDPVTGCCYGLYCEVDKCKSILGIPGKK	100	Y		KCIERNTTICNNYNNVCCDGLNCKHVKKDVYKCFKGDCSIEVCNSNDPVTGCCYGLYCEVDKCKSILGIPGKK	73	63.6364
Peptide >60AAs	277	Brugia malayi PRJNA10729	Bm11112	WBGene00231373	MMIHRQAFIIFVSILTVTNCLICCFNCYCPYPGGTGAGGGGLSFIYLIFPSYGYGGLSNLGGLGASYGPAVNGLCPIGVNIGGQCYAVGG	90	Y		LICCFNCYCPYPGGTGAGGGGLSFIYLIFPSYGYGGLSNLGGLGASYGPAVNGLCPIGVNIGGQCYAVGG	70	63.6364
Peptide >60AAs	277	Brugia pahangi PRJEB497	BPAG_0000249501-mRNA-1	BPAG_0000249501	MIHRQAFIIFVSILTVTNCQICCFNCYCPYPGGTGAGGGGSSFIYFIFPTYGYGGLSNLGGLTGLGGLGASYGPAVNGLCPVGVNIGGQCYAVGG	95	Y		QICCFNCYCPYPGGTGAGGGGSSFIYFIFPTYGYGGLSNLGGLTGLGGLGASYGPAVNGLCPVGVNIGGQCYAVGG	76	54.5455
Peptide >60AAs	277	Dirofilaria immitis PRJEB1797	nDi.2.2.2.t02767	nDi.2.2.2.g02767	MLFREFVIFVSILAVANCQICCFNCYCSNRAGKLPSGGGSEPIYIMVPRYGFEGLSGIGSFAGLGGLTGFRSIIGLHGLGMSYGPAVNDICPVGVNIGGQCYGISGSSVLTG	112	Y		QICCFNCYCSNRAGKLPSGGGSEPIYIMVPRYGFEGLSGIGSFAGLGGLTGFRSIIGLHGLGMSYGPAVNDICPVGVNIGGQCYGISGSSVLTG	94	81.8182
Peptide >60AAs	277	Onchocerca ochengi PRJEB1809	nOo.2.0.1.t02486-RA	nOo.2.0.1.g02486	MLREFIIFVGILVVANCQNCCFNCYCPNRAGIPTNGRSPPFYYLVPKYGFNGFGYPGFADFTGLGGLGASYGPAVNGLCPVGINIDGQCYATRGVSPFPGWQTWPSYLELILSVKV	116	Y		QNCCFNCYCPNRAGIPTNGRSPPFYYLVPKYGFNGFGYPGFADFTGLGGLGASYGPAVNGLCPVGINIDGQCYATRGVSPFPGWQTWPSYLELILSVKV	99	63.6364
Peptide >60AAs	277	Onchocerca volvulus PRJEB513	OVOC261	WBGene00237070	MLREFIIFVGILVVANCQNCCFNCYCPNRAGIPTNGRSPPFYYLVPKYGFNGFGYPGFADFTGLGGLGASYGPAVNGLCPVGINIDGQCYATRGVSPFPGWQTWPSWKK	109	Y		QNCCFNCYCPNRAGIPTNGRSPPFYYLVPKYGFNGFGYPGFADFTGLGGLGASYGPAVNGLCPVGINIDGQCYATRGVSPFPGWQTWPSWKK	92	63.6364
Peptide >60AAs	278	Brugia pahangi PRJEB497	BPAG_0000452901-mRNA-1	BPAG_0000452901	MKPRDLWPALLFIARCVFHLSAEPLANNTQPFECYVDDPLACNQSKYEVCIFRSGAYSCQCPQNVTRSADGRCIVIDECAEERLNDCHQNAICIDKVRLLFFLFLIKEKFNNLSK	115	Y		EPLANNTQPFECYVDDPLACNQSKYEVCIFRSGAYSCQCPQNVTRSADGRCIVIDECAEERLNDCHQNAICIDKVRLLFFLFLIKEKFNNLSK	93	81.8182
Peptide >60AAs	278	Gongylonema pulchrum PRJEB505	GPUH_0000441401-mRNA-1	GPUH_0000441401	MKARDVVSLLVLTIKCASIVFAQSVYGIHQFECRVDDPLSCDQAKNEVCTFRDGRYSCECPQGVSRTSNGRCIVVNECADPRLNECHEKAKCIDQVRNYSDFCLKTFIPTKKISLLQA	118	Y		QSVYGIHQFECRVDDPLSCDQAKNEVCTFRDGRYSCECPQGVSRTSNGRCIVVNECADPRLNECHEKAKCIDQVRNYSDFCLKTFIPTKKISLLQA	96	72.7273
Peptide >60AAs	278	Onchocerca ochengi PRJEB1809	nOo.2.0.1.t10440-RA	nOo.2.0.1.g10440	MKPRDLWHSLLLIARCVFILVAEQSSSNTNLFECQVDDPLACNQSRYEVCIFRNGIYRCECPQNVGRSIDGRCILRNECAEARLNDCHQNAECIDQ	96	Y		EQSSSNTNLFECQVDDPLACNQSRYEVCIFRNGIYRCECPQNVGRSIDGRCILRNECAEARLNDCHQNAECIDQ	74	72.7273
Peptide >60AAs	278	Parascaris univalens PRJNA386823	PgR010_g178_t01	PgR010_g178	MAWIFLSRGDSRLMPRSRLRLLPLVAVFCIGSSVLAEDAYGGRWECKVNDPLSCDQKKSEVCTFKDGGYSCECPTGVSRLPDGRCILIDECGEQRLNDCHENAKCIDQVNDFLFSRSVLIADEKVHR	127	Y		EDAYGGRWECKVNDPLSCDQKKSEVCTFKDGGYSCECPTGVSRLPDGRCILIDECGEQRLNDCHENAKCIDQVNDFLFSRSVLIADEKVHR	91	81.8182
Peptide >60AAs	278	Wuchereria bancrofti PRJEB536	WBA_0001117101-mRNA-1	WBA_0001117101	MKPRDLWPTLLFISRCVFHLSAEQLANKTQQFECYVDDPLACNQSKYEVCMFRSGAYSCQCPQNVGRSANGRCIVIDECAQKRLNDCHQNATCIDQVGLFFFFFFC	106	Y		EQLANKTQQFECYVDDPLACNQSKYEVCMFRSGAYSCQCPQNVGRSANGRCIVIDECAQKRLNDCHQNATCIDQVGLFFFFFFC	84	54.5455
Peptide >60AAs	279	Brugia pahangi PRJEB497	BPAG_0001111401-mRNA-1	BPAG_0001111401	MFYHCLGLLFVLSISAIPLPEELDYGGEIPNCRDGGKPLLAADIGIHTCDKNCPEGFRCEYKTANDTTRKGICCPNLKELEKIYNEDEKLDRTIKN	96	Y		IPLPEELDYGGEIPNCRDGGKPLLAADIGIHTCDKNCPEGFRCEYKTANDTTRKGICCPNLKELEKIYNEDEKLDRTIKN	80	81.8182
Peptide >60AAs	279	Litomosoides sigmodontis PRJEB3075	nLs.2.1.2.t06038-RA	nLs.2.1.2.g06038	MFYHCLGLLLVVSISAVPLPEELSHDGEIPNCRDGEKPLLAADIGIHTCEKSCPEGFRCEYKARNVMIRKGMCCPNLKELEKIYSEDEKLGKAVRNSNA	99	Y		VPLPEELSHDGEIPNCRDGEKPLLAADIGIHTCEKSCPEGFRCEYKARNVMIRKGMCCPNLKELEKIYSEDEKLGKAVRNSNA	83	54.5455
Peptide >60AAs	279	Onchocerca flexuosa PRJEB512	OFLC_0000038801-mRNA-1	OFLC_0000038801	MFYQCLGLLFVVSINAINLQHQLKLSFHLNSCSIKFILNQAIFSVPLPEELDYDGEIPNCRDGGKPLLAADIGVYTCDKNCPKGFRCEYRTMDSTSKKGVVNISFTKSY	109	Y		INLQHQLKLSFHLNSCSIKFILNQAIFSVPLPEELDYDGEIPNCRDGGKPLLAADIGVYTCDKNCPKGFRCEYRTMDSTSKKGVVNISFTKSY	93	54.5455
Peptide >60AAs	279	Onchocerca flexuosa PRJNA230512	X798_03250	X798_03250	MIIPMFYQCLGLLFVVSINAIPLPEELDYDGEIPNCRDGGKPLLAADIGVYTCDKNCPKGFRCEYRTMDSTSKKGICCPNLKELAKIYSEDGKADKNIKKSNI	103	Y		IPLPEELDYDGEIPNCRDGGKPLLAADIGVYTCDKNCPKGFRCEYRTMDSTSKKGICCPNLKELAKIYSEDGKADKNIKKSNI	83	63.6364
Peptide >60AAs	279	Thelazia callipaeda PRJEB1205	TCLT_0000850201-mRNA-1	TCLT_0000850201	MFYFLFVLFPALYIHAGLLPEEIEYSGEIPTCRDGGKPLLAAGIGVYTCDQECPAGFRCESEATNSSGEKGITYSFRICCPNLNDLEKIYENRSDRLMNKLKQLLV	106	Y		GLLPEEIEYSGEIPTCRDGGKPLLAAGIGVYTCDQECPAGFRCESEATNSSGEKGITYSFRICCPNLNDLEKIYENRSDRLMNKLKQLLV	90	81.8182
Peptide >60AAs	280	Brugia malayi PRJNA10729	Bm12834	WBGene00233095	MVFRGIAGETLLLIAVNLLAISLVDAVPYGYARPSPLKGNGAEKPYDGGPGPSDDVGYYQSVKDGQDESSKYYGGKKDMMLPQPRAPPSRGYEAISKRGQMSYARPSYS	109	Y		VPYGYARPSPLKGNGAEKPYDGGPGPSDDVGYYQSVKDGQDESSKYYGGKKDMMLPQPRAPPSRGYEAISKRGQMSYARPSYS	83	63.6364
Peptide >60AAs	280	Brugia pahangi PRJEB497	BPAG_0001299501-mRNA-1	BPAG_0001299501	MVFRGIAGETLLLIAINLLAISLVDAVPYGYARPSPLKGNGAEKPYDGGPGPSDDVGYYQSVKDGQDESSKYYGGKKDMMLPQPRAPPSRGYEATSKRGQMSYARPSYS	109	Y		VPYGYARPSPLKGNGAEKPYDGGPGPSDDVGYYQSVKDGQDESSKYYGGKKDMMLPQPRAPPSRGYEATSKRGQMSYARPSYS	83	54.5455
Peptide >60AAs	280	Brugia timori PRJEB4663	BTMF_0000168001-mRNA-1	BTMF_0000168001	MVFRGIAGETLLLIAVNLLAISLVDAVPYGYARPSPLKGNGAEKPYDGGPGPSDDVGYYQSVKDGQDERSKYYGGKKGSSMQQFLCSFNGILRLELAVLGNIV	103	Y		VPYGYARPSPLKGNGAEKPYDGGPGPSDDVGYYQSVKDGQDERSKYYGGKKGSSMQQFLCSFNGILRLELAVLGNIV	77	54.5455
Peptide >60AAs	280	Wuchereria bancrofti PRJEB536	WBA_0000203401-mRNA-1	WBA_0000203401	MVFRGIARGTFLLLIAINLLTTSLVDAVPYGYARPSSLKGNGAEKPYDGGPGPSDDVGYYQSVKNGQDESSKYYGGKKDMMLPQPRPPPSRGYEANSKRGQMSYARPSYNS	111	Y		VPYGYARPSSLKGNGAEKPYDGGPGPSDDVGYYQSVKNGQDESSKYYGGKKDMMLPQPRPPPSRGYEANSKRGQMSYARPSYNS	84	54.5455
Peptide >60AAs	280	Wuchereria bancrofti PRJNA275548	maker-PairedContig_262-snap-gene-7.10-mRNA-1	maker-PairedContig_262-snap-gene-7.10	MVFRGIARGTFLLLIAINLLTTSLVDAVPYGYARPSSLKGNGAEKPYDGGPGPSDDVGYYQSVKNGQDESSKYYGGKKDMMLPQPRPPPSRGYEANSKRGQMSYARPSYNS	111	Y		VPYGYARPSSLKGNGAEKPYDGGPGPSDDVGYYQSVKNGQDESSKYYGGKKDMMLPQPRPPPSRGYEANSKRGQMSYARPSYNS	84	54.5455
Peptide >60AAs	281	Caenorhabditis brenneri PRJNA20035	CBN02040	WBGene00140765	MNSFLVLIFVASALLAVTNANIVEFEQLGYGGSGFKPQFEVSPIQARTGVNFEQYRNMQKDYVSSPMFQQAIRTGNQVLEKRPQSPWPLRNCYLSPVQCLLPVQQHQFNKFHKRFML	117	Y		NIVEFEQLGYGGSGFKPQFEVSPIQARTGVNFEQYRNMQKDYVSSPMFQQAIRTGNQVLEKRPQSPWPLRNCYLSPVQCLLPVQQHQFNKFHKRFML	97	54.5455
Peptide >60AAs	281	Caenorhabditis elegans PRJNA13758	C47D2.1	WBGene00016738	MNSILAFVAVASIIFVKASAHIGEFEQVGLGATSFKPQFDVSPVQSRAGGLYEQFRGMQNQYGSSPKFQYTGRNQILEKRPQSPWQSPLRNCYLSPVQCLLPVQQHQFNKFHKRFML	117	Y		HIGEFEQVGLGATSFKPQFDVSPVQSRAGGLYEQFRGMQNQYGSSPKFQYTGRNQILEKRPQSPWQSPLRNCYLSPVQCLLPVQQHQFNKFHKRFML	97	90.9091
Peptide >60AAs	281	Caenorhabditis nigoni PRJNA384657	Cni-C47D2.1	Cni-C47D2.1	MNSTLALSAVFTLLFFSVSHANIVEFEQLGYGSSGFKPQFEVSPIQARTGVSFETYRNSQNNYMNTPMFAQAFRGNQVLEKRPQSPWPLRNCYLSPVQCLLPVQQHQFNKFHKRFML	117	Y		NIVEFEQLGYGSSGFKPQFEVSPIQARTGVSFETYRNSQNNYMNTPMFAQAFRGNQVLEKRPQSPWPLRNCYLSPVQCLLPVQQHQFNKFHKRFML	96	72.7273
Peptide >60AAs	281	Caenorhabditis sinica PRJNA194557	Csp5_scaffold_00093.g4050.t1	Csp5_scaffold_00093.g4050	MNSTLASILLFSMVLIAFANANIVEFEQLGYGSSGFKPQFEVSPIQARTGVNFETYRNYQKDYNTPLFAQALRGAQVLEKRPQSPWPLRNCYLSPVQCLLPVQQHQFNKFHKRFML	116	Y		NIVEFEQLGYGSSGFKPQFEVSPIQARTGVNFETYRNYQKDYNTPLFAQALRGAQVLEKRPQSPWPLRNCYLSPVQCLLPVQQHQFNKFHKRFML	95	63.6364
Peptide >60AAs	281	Caenorhabditis tropicalis PRJNA53597	Csp11.Scaffold629.g10169.t1	Csp11.Scaffold629.g10169	MNSSLVFIAVASVLLLSVINANIVEFEQLGYGGSGFKPQFEVSPIQTRTGVNFETYRNMQKDYVSSPLFQQALRGGNQVLEKRPQSPWPLRNCYLSPVQCLLPVQQHQFNKFHKRFML	118	Y		NIVEFEQLGYGGSGFKPQFEVSPIQTRTGVNFETYRNMQKDYVSSPLFQQALRGGNQVLEKRPQSPWPLRNCYLSPVQCLLPVQQHQFNKFHKRFML	97	90.9091
Prioritised	282	Caenorhabditis briggsae PRJNA10731	CBG09756	WBGene00031284	MNCFFLVLLIVLATSSESEASFPSEVQNSLFKPSSFVFRAKCKMMCSQMCSPVLGVCDRYNKCVCLNNYRIL	72	Y		SFPSEVQNSLFKPSSFVFRAKCKMMCSQMCSPVLGVCDRYNKCVCLNNYRIL	52	54.5455				6	Y, >2 cys
Prioritised	282	Caenorhabditis elegans PRJNA13758	C54C6.5	WBGene00008287	MKCSIFLALVLFSAVLLFQSEASSVPSSEVQNTLFKPSSVVFRAKCKMMCSQMCSPVLGVCDRYNKCVCLNNYRIL	76	Y		SSVPSSEVQNTLFKPSSVVFRAKCKMMCSQMCSPVLGVCDRYNKCVCLNNYRIL	54	54.5455				6	Y, >2 cys
Prioritised	282	Caenorhabditis nigoni PRJNA384657	Cni-C54C6.5	Cni-C54C6.5	MNCFFLVLLIVLATSSASEAFPSEVQNSLFKPSSFVFRAKCKMMCSQMCSPVLGVCDRYNKCVCLNNYRIL	71	Y		FPSEVQNSLFKPSSFVFRAKCKMMCSQMCSPVLGVCDRYNKCVCLNNYRIL	51	72.7273				6	Y, >2 cys
Prioritised	282	Caenorhabditis remanei PRJNA248909	FL81_16214-RA	FL81_16214	MKCIFLVLLVLSVMSSEFEALSPSDLQLQNTLFKPSSVVFRAKCKMMCSQMCSPVLGVCDRYNKCVCLNNYRIV	74	Y		LSPSDLQLQNTLFKPSSVVFRAKCKMMCSQMCSPVLGVCDRYNKCVCLNNYRIV	54	72.7273				6	Y, >2 cys
Prioritised	282	Caenorhabditis sp34 PRJDB5687	Sp34_30222300.t1	Sp34_30222300	MKFALLALLLLLCAATSSSSLSKPQNTLFKPSSFAFRAKCKMTCSQMCSPVLGVCDRYNKCVCLNNYRIV	70	Y		LSKPQNTLFKPSSFAFRAKCKMTCSQMCSPVLGVCDRYNKCVCLNNYRIV	50	63.6364				6	Y, >2 cys
Peptide >60AAs	283	Caenorhabditis briggsae PRJNA10731	CBG22762	WBGene00041250	MCSSTIILAISTLICILSKHIVTAAGKQCPDIATVRDNKDDTVDAKIIYFEGSGQQIAHISCEGETSGVVELVSNDNSLGLIENDTHKAICRLGRWYTLNKYGRIAVIKEIACYVHH	117	Y		KQCPDIATVRDNKDDTVDAKIIYFEGSGQQIAHISCEGETSGVVELVSNDNSLGLIENDTHKAICRLGRWYTLNKYGRIAVIKEIACYVHH	91	72.7273
Peptide >60AAs	283	Caenorhabditis latens PRJNA248912	FL83_02014	FL83_02014	MGSSFINSILLSTFLLCFVGVSAIGKQCSDIITIRDNENDTVNARILYFEGAGQQIAEISCEGETSGVVELIANERSLGVVDNRFHRAICRLGRWYSLNKYGGITVVKDVACLVHL	116	Y		IGKQCSDIITIRDNENDTVNARILYFEGAGQQIAEISCEGETSGVVELIANERSLGVVDNRFHRAICRLGRWYSLNKYGGITVVKDVACLVHL	93	63.6364
Peptide >60AAs	283	Caenorhabditis nigoni PRJNA384657	Cni-F08F1.4.1	Cni-F08F1.4	MGSSTIILVISMLICILSLQSVAATGKQCLDIATVRDNKDDTVNARIIYLEGSGQQIALISCEGETSGVIELISNDDSLGVGVENDTHKAICRLGRWYTLNKYGKIAVIKEVACFVHH	118	Y		TGKQCLDIATVRDNKDDTVNARIIYLEGSGQQIALISCEGETSGVIELISNDDSLGVGVENDTHKAICRLGRWYTLNKYGKIAVIKEVACFVHH	94	90.9091
Peptide >60AAs	283	Caenorhabditis remanei PRJNA248909	FL81_03458-RA	FL81_03458	MGSSFINFILLSTFLLYIIGVSATGKQCSDIITIRDNENDTVNARILYFEGGGQQIAEISCEGETSGVVELIANERSLGVIDNRFHRAICRLGRWYSLNKYGGITVVKDVACLVHL	116	Y		TGKQCSDIITIRDNENDTVNARILYFEGGGQQIAEISCEGETSGVVELIANERSLGVIDNRFHRAICRLGRWYSLNKYGGITVVKDVACLVHL	93	54.5455
Peptide >60AAs	283	Caenorhabditis remanei PRJNA53967	CRE21858	WBGene00065496	MGSSFINFILLSTFLLYIIGVSATGKQCSDIITIRDNENDTVNARILYFEGGGQQIAEISCEGETSGVVELIANERSLGVIDNRFHRAICRLGRWYSLNKYGGITVVKDVACLVHL	116	Y		TGKQCSDIITIRDNENDTVNARILYFEGGGQQIAEISCEGETSGVVELIANERSLGVIDNRFHRAICRLGRWYSLNKYGGITVVKDVACLVHL	93	54.5455
Peptide >60AAs	284	Caenorhabditis briggsae PRJNA10731	CBG31369	WBGene00303310	MMHLKLFSVFLLLSLLPFQSSAIKCYAGSRGFINGKLEQKFIQETCDEGMLYCIESYTGDFDEVTASCQHLGTNMRLLDLCQSKNPKKINEDLTTRCCKTDLCNNIGVEKKKLKKIEN	118	Y		IKCYAGSRGFINGKLEQKFIQETCDEGMLYCIESYTGDFDEVTASCQHLGTNMRLLDLCQSKNPKKINEDLTTRCCKTDLCNNIGVEKKKLKKIEN	96	63.6364
Peptide >60AAs	284	Caenorhabditis latens PRJNA248912	FL83_14075	FL83_14075	MIHLRLFAFFLLFFLLPFQFSNAMNCFAGSRGYIKGKQEQKFVNETCDEGMKYCLESYTEDFDSVTASCQTLSTSRRILNICESGKPLISSGLTTRCCYDDLCNNIGIEKKKFSE	115	Y		MNCFAGSRGYIKGKQEQKFVNETCDEGMKYCLESYTEDFDSVTASCQTLSTSRRILNICESGKPLISSGLTTRCCYDDLCNNIGIEKKKFSE	92	72.7273
Peptide >60AAs	284	Caenorhabditis nigoni PRJNA384657	Cni-F56C4.4.1	Cni-F56C4.4	MMMHLKLFFVFLLLSLLPFPASAIKCYAGSRGFINGQPAHKFIQETCDEGMLYCMESYTADFNEVTASCQHLGTNMRLLNLCQSKTPEQTENDLTIRCCKTDLCNNHGIDRKKLKKNGN	119	Y		IKCYAGSRGFINGQPAHKFIQETCDEGMLYCMESYTADFNEVTASCQHLGTNMRLLNLCQSKTPEQTENDLTIRCCKTDLCNNHGIDRKKLKKNGN	96	90.9091
Peptide >60AAs	284	Caenorhabditis remanei PRJNA53967	CRE03530	WBGene00085806	MIHYRLFAFFLLFFLLPFQFSNAINCFAGSRGYIKGKQEQKFVNETCDEGMKYCLESYTEDFDSVTASCQTLSTSRRILNICESGKPLISSGLTTRCCYDDLCNNIGIEKKLSGLKNK	118	Y		INCFAGSRGYIKGKQEQKFVNETCDEGMKYCLESYTEDFDSVTASCQTLSTSRRILNICESGKPLISSGLTTRCCYDDLCNNIGIEKKLSGLKNK	95	81.8182
Peptide >60AAs	284	Caenorhabditis remanei PRJNA53967	CRE11072	WBGene00059242	MIHLRLFAFFLLFFLLPFQFSNAINCFAGSRGYIKGKQEQKFVNETCDEGMKYCLESYTEDFDSVTASCQTLSTSRRILNICESGKPLISSGLTTRCCYDDLCNNIGIEKKLSGLKNK	118	Y		INCFAGSRGYIKGKQEQKFVNETCDEGMKYCLESYTEDFDSVTASCQTLSTSRRILNICESGKPLISSGLTTRCCYDDLCNNIGIEKKLSGLKNK	95	63.6364
GO Annotations	285	Caenorhabditis briggsae PRJNA10731	CBG07858	WBGene00029770	MNTLAVVLFLSLIIGMVYSNIDSEKSAMLEMTDNQANFFAEMFNGIQGSPNAKKSRSRRLSCGFKLLQKIAGYCGELTSETGVDIASVCCRSECSEKFIKRSVCPEML	108	Y	2	LSCGFKLLQKIAGYCGELTSETGVDIASVCCRSECSEKFI	40	63.6364		GO:0007165	GO:0005179
GO Annotations	285	Caenorhabditis nigoni PRJNA384657	Cnig_chr_II.g7440	Cnig_chr_II.g7440	MNTLLLVLLLSLTVAMVYTTFDSEKALMPEKANDQANFFAEMYNDIQGSSNAKKSRSRRLSCGFKILQKIAGYCGELTSETGVDIASICCRSECSEHFIKSSVCPEML	108	Y	1	LSCGFKILQKIAGYCGELTSETGVDIASICCRSECSEHFIKSSVCPEML	49	81.8182		GO:0007165	GO:0005179
GO Annotations	285	Caenorhabditis nigoni PRJNA384657	Cnig_chr_II.g7441	Cnig_chr_II.g7441	MKTLTLVVLLSLTITVAHSTFNAEKPLMPELVDNQANFFAEMFNDIQGSPNAKKSRSRRLSCGFKILQKIAGYCGELTSETGVDIASICCRSECSEEFIKRSVCPEML	108	Y	1	LSCGFKILQKIAGYCGELTSETGVDIASICCRSECSEEFIKRSVCPEML	49	72.7273		GO:0007165	GO:0005179
GO Annotations	285	Caenorhabditis nigoni PRJNA384657	Cnig_chr_II.g7443	Cnig_chr_II.g7443	MNTLLLVLLLSITISSVYSTFNSEKTLMPENHQADNQANFFAEMFNDLQGSPNAKKSRSRRLSCGFKILQKIAGYCGELTSETGVDIASICCRSECSEEFIKRSVCPEML	110	Y	1	LSCGFKILQKIAGYCGELTSETGVDIASICCRSECSEEFIKRSVCPEML	49	90.9091		GO:0007165	GO:0005179
GO Annotations	285	Caenorhabditis nigoni PRJNA384657	Cnig_chr_II.g7445	Cnig_chr_II.g7445	MNTLFLVLLLSITISTVYSTINSEKALMPEIHEADNQANFFAEMFNGLHAPQNAKKSRSRRLSCGFKILQKIAGYCGELTSETGVDIASICCRSGCSEDFIKRSVCPEML	110	Y	1	LSCGFKILQKIAGYCGELTSETGVDIASICCRSGCSEDFIKRSVCPEML	49	90.9091		GO:0007165	GO:0005179
Peptide >60AAs	286	Caenorhabditis briggsae PRJNA10731	CBG00812	WBGene00024143	MFKFFISFFLVLLAFSAVLGDKSAVITCFGDCIKVDEPEQVKECTQKCVGGPIDDASRAFLECESKCVDLWFRPEYDNTKVPELLKCNSECADEYTKAA	99	Y		DKSAVITCFGDCIKVDEPEQVKECTQKCVGGPIDDASRAFLECESKCVDLWFRPEYDNTKVPELLKCNSECADEYTKAA	79	63.6364
Peptide >60AAs	286	Caenorhabditis nigoni PRJNA384657	Cnig_chr_V.g16875	Cnig_chr_V.g16875	MFKLFISFFLVLLAFSAVSAFTKDDAISCFGNCIKNTESDKEDVKNCAKMCVGDALGKTMNRISKESLKNSDDASKAFLECESKCVDSFFNVGSDNSKNLDIVGCNSECANAFRGA	116	Y		FTKDDAISCFGNCIKNTESDKEDVKNCAKMCVGDALGKTMNRISKESLKNSDDASKAFLECESKCVDSFFNVGSDNSKNLDIVGCNSECANAFRGA	96	81.8182
Peptide >60AAs	286	Caenorhabditis nigoni PRJNA384657	Cnig_chr_V.g16876	Cnig_chr_V.g16876	MFKLTIFFFLVLLAFSAVSAFSDAENAIACFGNCIKNTESDKEDVKDCAKMCVGDAADDASKAFLDCESKCVDLFFNAGSDNSDNYYMVACNTECAKAFKGE	102	Y		FSDAENAIACFGNCIKNTESDKEDVKDCAKMCVGDAADDASKAFLDCESKCVDLFFNAGSDNSDNYYMVACNTECAKAFKGE	82	54.5455
Peptide >60AAs	286	Caenorhabditis nigoni PRJNA384657	Cnig_chr_V.g16877	Cnig_chr_V.g16877	MFKLFISFFLVLLALSTVLGDKGAVITCFGDCIKFDEPEQVKGCAQKCGGESADEATKGFLACESKCVDLWFRPEYDNTKVPEFIKCNSECADGFNNAA	99	Y		DKGAVITCFGDCIKFDEPEQVKGCAQKCGGESADEATKGFLACESKCVDLWFRPEYDNTKVPEFIKCNSECADGFNNAA	79	54.5455
Peptide >60AAs	286	Caenorhabditis sinica PRJNA194557	Csp5_scaffold_01127.g18592.t1	Csp5_scaffold_01127.g18592	MLKFFPVLLLALFALSTIHAFGDKEKVISCFGGCLKFDEPEVWKDCASKCVGDSSDGATQGFLSCESKCVDLWFRPEYDNTKVPELIKCNAQCAEEFEKAA	101	Y		FGDKEKVISCFGGCLKFDEPEVWKDCASKCVGDSSDGATQGFLSCESKCVDLWFRPEYDNTKVPELIKCNAQCAEEFEKAA	81	81.8182
Peptide >60AAs	287	Caenorhabditis angaria PRJNA51225	Cang_2012_03_13_00976.g15195.t1	Cang_2012_03_13_00976.g15195	MYSLLLFPFIFSCIFSQCRDLHTSCDLFVSLDLCNTTSQLAIMKYNCAKSCSFCGVFVGDCVDRLTNCDSYKSSGLCETDDKLRVEYACSKTCNVCSSPV	100	Y		LHTSCDLFVSLDLCNTTSQLAIMKYNCAKSCSFCGVFVGDCVDRLTNCDSYKSSGLCETDDKLRVEYACSKTCNVCSSPV	80	54.5455
Peptide >60AAs	287	Caenorhabditis japonica PRJNA12591	CJA33371	WBGene00209218	MLKSLIFLLISLICVHSQCRDLHPYCELFETLDLCTAVAAQQPVMKYNCAKTCGFCGKKAGSCVDRLSNCPDYKASGLCETDDKLRIEYACPLACNVCDTPV	102	Y		QCRDLHPYCELFETLDLCTAVAAQQPVMKYNCAKTCGFCGKKAGSCVDRLSNCPDYKASGLCETDDKLRIEYACPLACNVCDTPV	85	81.8182
Peptide >60AAs	287	Caenorhabditis latens PRJNA248912	FL83_17947	FL83_17947	MHRLLLLLLILPLLVPLTTAQCRDLHPYCDLFKTLDLCMASASQQPIMKYNCAQTCEFCGKKAGSCVDRLSNCGEYKSTGLCETDDKLRIEYACPVTCNTIQYI	104	Y		QCRDLHPYCDLFKTLDLCMASASQQPIMKYNCAQTCEFCGKKAGSCVDRLSNCGEYKSTGLCETDDKLRIEYACPVTCNTIQYI	84	63.6364
Peptide >60AAs	287	Caenorhabditis nigoni PRJNA384657	Cnig_chr_V.g20223	Cnig_chr_V.g20223	MIRIFPSLFMVPLLIVSVSSQCRDLHPYCDLFKTLDLCTAVASQQPIMKYNCAQTCEFCGKSAGSCVDRLSNCGEYKSTGLCETDDKLRIEYACPMTCDVCSKPV	105	Y		QCRDLHPYCDLFKTLDLCTAVASQQPIMKYNCAQTCEFCGKSAGSCVDRLSNCGEYKSTGLCETDDKLRIEYACPMTCDVCSKPV	85	72.7273
Peptide >60AAs	287	Caenorhabditis sinica PRJNA194557	Csp5_scaffold_00030.g1668.t1	Csp5_scaffold_00030.g1668	MLLAILILSLFIPHISGQCRDLHPHCELFKALDLCTSVAAQQPIMKYNCAQTCEFCGKSAGSCVDRLSNCGEYKSTGLCETDDKLRIEYACPVTCNVCSTPV	102	Y		QCRDLHPHCELFKALDLCTSVAAQQPIMKYNCAQTCEFCGKSAGSCVDRLSNCGEYKSTGLCETDDKLRIEYACPVTCNVCSTPV	85	54.5455
Peptide >60AAs	288	Caenorhabditis brenneri PRJNA20035	CBN20910	WBGene00159635	MSQIIFLLALVTVTACQEITIVNQKTICPDDGIIGPSIDFLCPPPTRLVLNGVCCAAEKVKFVPCEDQLDAQGNSLCPLTKLGCFRNLLGPVSLMEEIDLCAKTCGYCPMPMPW	114	Y		QEITIVNQKTICPDDGIIGPSIDFLCPPPTRLVLNGVCCAAEKVKFVPCEDQLDAQGNSLCPLTKLGCFRNLLGPVSLMEEIDLCAKTCGYCPMPMPW	98	54.5455
Peptide >60AAs	288	Caenorhabditis briggsae PRJNA10731	CBG24413	WBGene00042532	MLRTTVVLAISLSVIVMADKDIMTICEQGGEFGPSTGGLCAVGAINVLNGMCCRENKIREVQCSDKTDQNGQSLCPLTRIGCLRNLLGSLKQEIDFCAKTCQFCPIPSFD	110	Y		DKDIMTICEQGGEFGPSTGGLCAVGAINVLNGMCCRENKIREVQCSDKTDQNGQSLCPLTRIGCLRNLLGSLKQEIDFCAKTCQFCPIPSFD	92	54.5455
Peptide >60AAs	288	Caenorhabditis latens PRJNA248912	FL83_20586	FL83_20586	MIYSLAILVFSIVLCSAQKTICEEGGEYGPSPMGMCPLGSYEVINQMCCKESKIRQVACEDQLDSNGKSMCPLLRLGCYRKLLGSLKEEIELCTKTCGYCPMPPRF	106	Y		QKTICEEGGEYGPSPMGMCPLGSYEVINQMCCKESKIRQVACEDQLDSNGKSMCPLLRLGCYRKLLGSLKEEIELCTKTCGYCPMPPRF	89	81.8182
Peptide >60AAs	288	Caenorhabditis nigoni PRJNA384657	Cnig_chr_V.g21904	Cnig_chr_V.g21904	MILITVVLAISLSVVVMADKDIMTICEQGGEFGPSTGGMCAVGAVSVLNGMCCRENKVREVQCSDKMDQNGQNLCPLTRIGCLRNLLGSLKQEIDFCAKTCQFCPIPSFD	110	Y		DKDIMTICEQGGEFGPSTGGMCAVGAVSVLNGMCCRENKVREVQCSDKMDQNGQNLCPLTRIGCLRNLLGSLKQEIDFCAKTCQFCPIPSFD	92	81.8182
Peptide >60AAs	288	Caenorhabditis remanei PRJNA248909	FL81_07365-RA	FL81_07365	MNYSLAILAVCIVLCYAQKTICEEGGEYGPSPMGMCPLGSYEVINQMCCTGSKIRQVPCEDQLDSNGKSMCPLSRLGCYRKLLGSLKEEIELCTKTCGYCPMPPRFR	107	Y		QKTICEEGGEYGPSPMGMCPLGSYEVINQMCCTGSKIRQVPCEDQLDSNGKSMCPLSRLGCYRKLLGSLKEEIELCTKTCGYCPMPPRFR	90	81.8182
Peptide >60AAs	289	Caenorhabditis briggsae PRJNA10731	CBG05543	WBGene00027973	MKLISIISFCLLAAYAYSQCCSGQPLGACINQICPNGTMCNNNWCCPGCYDTCSNCYLYTAYCNNPYYSCSMSCCKATCGQCHP	84	Y		QCCSGQPLGACINQICPNGTMCNNNWCCPGCYDTCSNCYLYTAYCNNPYYSCSMSCCKATCGQCHP	66	54.5455
Peptide >60AAs	289	Caenorhabditis elegans PRJNA13758	T03D8.7	WBGene00011394	MKLLALLSFCLLIAFAYSQCCSGAPLGMCINQHCPNGTMCNNNWCCPGCYDTCSNCYMYTAYCNNPYYSCSMSCCKATCGQCHP	84	Y		QCCSGAPLGMCINQHCPNGTMCNNNWCCPGCYDTCSNCYMYTAYCNNPYYSCSMSCCKATCGQCHP	66	81.8182
Peptide >60AAs	289	Caenorhabditis nigoni PRJNA384657	Cni-T03D8.7	Cni-T03D8.7	MKLISIISFCLLAAYAYSQCCSGQPLGACINQICPNGTMCNNNWCCPGCYDTCSNCYLYTAYCNNPYYSCSMSCCKATCGQCHP	84	Y		QCCSGQPLGACINQICPNGTMCNNNWCCPGCYDTCSNCYLYTAYCNNPYYSCSMSCCKATCGQCHP	66	54.5455
Peptide >60AAs	289	Caenorhabditis remanei PRJNA248911	FL82_13107	FL82_13107	MQPLSIILFCVLAAYAYSQCCSGQPLGACINQICPNGTMCNNNWCCPGCYDTCSNCYMYTAYCNNPYYSCSMSCCKATCGQCHP	84	Y		QCCSGQPLGACINQICPNGTMCNNNWCCPGCYDTCSNCYMYTAYCNNPYYSCSMSCCKATCGQCHP	66	72.7273
Peptide >60AAs	289	Caenorhabditis remanei PRJNA53967	CRE21233	WBGene00063551	MQPLSIILFCVLAAYAYSQCCSGQPLGACINQICPNGTMCNNNWCCPGCYDTCSNCYMYTAYCNNPYYSCSMSCCKATCGQCHP	84	Y		QCCSGQPLGACINQICPNGTMCNNNWCCPGCYDTCSNCYMYTAYCNNPYYSCSMSCCKATCGQCHP	66	54.5455
GO Annotations	290	Caenorhabditis brenneri PRJNA20035	CBN05085	WBGene00143810	MNVILLLLLVSGVVCYDFLGHPFKQNEDQLVINQLEDNQLRHLDQSRHVPTRASRVQGGKARFCGKRLAGFIFATCGECQPGYSESLSLLCCARPCDIQDIINACCPNEFRR	112	Y		YDFLGHPFKQNEDQLVINQLEDNQLRHLDQSRHVPTRASRVQGGKARFCGKRLAGFIFATCGECQPGYSESLSLLCCARPCDIQDIINACCPNEFRR	97	63.6364		GO:0007165	GO:0005179
GO Annotations	290	Caenorhabditis brenneri PRJNA20035	CBN12781	WBGene00151506	MNVILLLLLVSGVVCYDFLGHPFKQNEDHLVINQLEDNQLRHLDQSRHVPTRASRVQGGKARFCGKRLAGFIFATCGECQPGYSESLSLLCCARPCDIQDIINACCPNDFRR	112	Y		YDFLGHPFKQNEDHLVINQLEDNQLRHLDQSRHVPTRASRVQGGKARFCGKRLAGFIFATCGECQPGYSESLSLLCCARPCDIQDIINACCPNDFRR	97	72.7273		GO:0007165	GO:0005179
GO Annotations	290	Caenorhabditis japonica PRJNA12591	CJA39788	WBGene00215636	MNHTTLSLLLFIITLSLVTCALISSESADHLDKDFIQFQTALEHLEQVHEALSRADRVQSAKKRFCGKRLRAFVLATCGECEPGSNVSLTMLCCTRQCDMSDIIQVCCPNAFK	113	Y		ALISSESADHLDKDFIQFQTALEHLEQVHEALSRADRVQSAKKRFCGKRLRAFVLATCGECEPGSNVSLTMLCCTRQCDMSDIIQVCCPNAFK	93	63.6364		GO:1905910; GO:0007165	GO:0005179
GO Annotations	290	Caenorhabditis nigoni PRJNA384657	Cni-ins-2	Cni-ins-2	MNAQVLVLLLILPIGAAATNFDYLNDHLEINELKNNQVEHPELEHLTTTRASRFRENKIRFCGRRLALFIFATCGECQTDSGTDLSVLCCAQPCNIQTIIDACCPDTHFK	110	Y		TNFDYLNDHLEINELKNNQVEHPELEHLTTTRASRFRENKIRFCGRRLALFIFATCGECQTDSGTDLSVLCCAQPCNIQTIIDACCPDTHFK	92	81.8182		GO:0007165	GO:0005179
GO Annotations	290	Caenorhabditis sinica PRJNA194557	Csp5_scaffold_00132.g5193.t1	Csp5_scaffold_00132.g5193	MNVHILVILLLSSLAAATNFDYLNDHLVINQLKNNQVEHPEMEHFTTRASRTQGTKIRFCGRRLYGFIFATCGECQPAISGLGIDLSSLCCSQQCDIQDVIDACCPDLPFRR	112	Y		TNFDYLNDHLVINQLKNNQVEHPEMEHFTTRASRTQGTKIRFCGRRLYGFIFATCGECQPAISGLGIDLSSLCCSQQCDIQDVIDACCPDLPFRR	95	54.5455			GO:0005179
Peptide >60AAs	291	Diploscapter coronatus PRJD3143	DCO_002117	DCO_002117	MFAFVFLLSTTFSVLAQYGPQPTQGPVNPQLCPQGMTVTSAYGTTCMNGGYYFNGVCCNLPPPQTQQCPSGYSASPSTNGACNSGAFYYQGACCTPMGRK	100	Y		QYGPQPTQGPVNPQLCPQGMTVTSAYGTTCMNGGYYFNGVCCNLPPPQTQQCPSGYSASPSTNGACNSGAFYYQGACCTPMGRK	84	81.8182
Peptide >60AAs	291	Diploscapter coronatus PRJD3143	DCO_002118	DCO_002118	MFAFVFLLLTIVSVLAQYGPQPTQGPVNSQLCPQGMTVTSAYGTTCMNGGYYFNGVCCNIPPPQTQQCPSGYSASPSTNGVCNSGAFYYQGACCTPMGRK	100	Y		QYGPQPTQGPVNSQLCPQGMTVTSAYGTTCMNGGYYFNGVCCNIPPPQTQQCPSGYSASPSTNGVCNSGAFYYQGACCTPMGRK	84	72.7273
Peptide >60AAs	291	Diploscapter coronatus PRJD3143	DCO_002119	DCO_002119	MFAFVFLLSTTFSVLAQYGPQPTQGPVNPQLCPQGMTVTSAYGTTCMNGGYYFNGVCCNLPSPQTQQCPAGYSASPSTNGACNTGAFYYQGACCTPLGRK	100	Y		QYGPQPTQGPVNPQLCPQGMTVTSAYGTTCMNGGYYFNGVCCNLPSPQTQQCPAGYSASPSTNGACNTGAFYYQGACCTPLGRK	84	90.9091
Peptide >60AAs	291	Diploscapter pachys PRJNA280107	WR25_04255.1	WR25_04255	MFAFVFLLSTIFSVLAQYGPQPTQGPVNPQLCPQGMTVTSAYGTTCMNGGYYFNGVCCNLPQVQTQQCPAGYSASPSTNGACNSGAFYYQGACCTPLGRK	100	Y		QYGPQPTQGPVNPQLCPQGMTVTSAYGTTCMNGGYYFNGVCCNLPQVQTQQCPAGYSASPSTNGACNSGAFYYQGACCTPLGRK	84	72.7273
Peptide >60AAs	291	Diploscapter pachys PRJNA280107	WR25_08404.1	WR25_08404	MFAFVFLLSTIFSVLAQYGPQPTQGPVNPQLCPQGMTVTSAYGTTCMNGGYYFNGVCCNLPSPQTQQCPAGYSASPSSNGACNSGAFYYQGACCTPIGRK	100	Y		QYGPQPTQGPVNPQLCPQGMTVTSAYGTTCMNGGYYFNGVCCNLPSPQTQQCPAGYSASPSSNGACNSGAFYYQGACCTPIGRK	84	81.8182
Peptide >60AAs	292	Acrobeloides nanus PRJEB26554	ACRNAN_scaffold24412.g7146.t1	ACRNAN_scaffold24412.g7146	MRLGAHLVVLVVVLIPLELHFSDAFACKGCAPPCICPGTKGERGMAGFGGERGYPGPPGLDGPEGPPGAPGMPGAEGDFGDPGPKGSRVS	90	Y		FACKGCAPPCICPGTKGERGMAGFGGERGYPGPPGLDGPEGPPGAPGMPGAEGDFGDPGPKGSRVS	66	81.8182
Peptide >60AAs	292	Diploscapter pachys PRJNA280107	WR25_11807.1	WR25_11807	MRHKTTYYASIALAALCLLSFESANLRFADAAVACKGCAPPCVCPGTKGERGGQGFPGEMGHPGAPGEDGPEGNPGAAGMTGAEGDFGDMGPKGVRGDRGLPDKP	105	Y		AVACKGCAPPCVCPGTKGERGGQGFPGEMGHPGAPGEDGPEGNPGAAGMTGAEGDFGDMGPKGVRGDRGLPDKP	74	63.6364
Peptide >60AAs	292	Diploscapter pachys PRJNA280107	WR25_20473.1	WR25_20473	MRHKATYYASIALAALCLLSFESANLRFADAAVACKGCAPPCVCPGTKGERGGQGFPGEMGHPGAPGEDGPEGNPGAAGMTGAEGDFGDMGPKGVRGDRGLPDRP	105	Y		AVACKGCAPPCVCPGTKGERGGQGFPGEMGHPGAPGEDGPEGNPGAAGMTGAEGDFGDMGPKGVRGDRGLPDRP	74	72.7273
Peptide >60AAs	292	Elaeophora elaphi PRJEB502	EEL_0001068501-mRNA-1	EEL_0001068501	MLCLKLLLLAAFSTERLILTGRLLAFVDAAACKGCAPPCVCPGRKGERGVPGFQGERGHPGAPGQDGSEGQAGAPGMQGAEGDFGDSGAKGI	92	Y		GRLLAFVDAAACKGCAPPCVCPGRKGERGVPGFQGERGHPGAPGQDGSEGQAGAPGMQGAEGDFGDSGAKGI	72	81.8182
Peptide >60AAs	292	Onchocerca flexuosa PRJEB512	OFLC_0000690801-mRNA-1	OFLC_0000690801	MLYLKFLLLALLSTERLIPSGRLSAFVDAAACKGCVPPCICPGRKGERGLPGFQGERGHPGAPGEDGGEGQSGAPGMQGAEGDFGDPGMKGARVSC	96	Y		GRLSAFVDAAACKGCVPPCICPGRKGERGLPGFQGERGHPGAPGEDGGEGQSGAPGMQGAEGDFGDPGMKGARVSC	76	54.5455
Peptide >60AAs	293	Loa loa PRJNA246086	EN70_11247	EN70_11247	MGRLIVYIAFIIYCQAANQNQARNAGAPAQPADAAAAANAGAAAAGQAAAGQAAAGVGGVAAEIITDYKANELWESGRLIATTKVNKCMFISYKTDSLVLFNAQ	104	Y		ANQNQARNAGAPAQPADAAAAANAGAAAAGQAAAGQAAAGVGGVAAEIITDYKANELWESGRLIATTKVNKCMFISYKTDSLVLFNAQ	88	72.7273
Peptide >60AAs	293	Loa loa PRJNA246086	EN70_2887	EN70_2887	MAKLIVYIALSIYCQAANQNQARNAAPPERAADAGAAANAEAAAAGQAAAGVGGVAAEIITDYKANELWEGGRLIATTKVNKCMFISYKADSLVLFNAQ	99	Y		ANQNQARNAAPPERAADAGAAANAEAAAAGQAAAGVGGVAAEIITDYKANELWEGGRLIATTKVNKCMFISYKADSLVLFNAQ	83	63.6364
Peptide >60AAs	293	Loa loa PRJNA246086	EN70_3221	EN70_3221	MARLIVYIAFIIYCQAANQNQARNAAAPAQAADAGAAANAGAAAAGQAAAGVGGVAAEIITDYKADELWEDGRLIATTNVKECMFISRRIDLLVLFNAE	99	Y		ANQNQARNAAAPAQAADAGAAANAGAAAAGQAAAGVGGVAAEIITDYKADELWEDGRLIATTNVKECMFISRRIDLLVLFNAE	83	63.6364
Peptide >60AAs	293	Loa loa PRJNA37757	EFO12973.1	LOAG_15558	MGRLIVYIAFIIYCQAANQNQARNAGAPAQPADAAAAANAGAAAAGQAAAGQAAAGVGGVVVIAPVRVPLTFTFAVQTTRVTLLL	85	Y		ANQNQARNAGAPAQPADAAAAANAGAAAAGQAAAGQAAAGVGGVVVIAPVRVPLTFTFAVQTTRVTLLL	69	54.5455
Peptide >60AAs	293	Loa loa PRJNA37757	EJD73473.1	LOAG_19108	MAKLIVYIALSIYCQAANQNQARNAAPPERAADAGAAANAEAAAAGQAAAGVGG	54	Y		ANQNQARNAAPPERAADAGAAANAEAAAAGQAAAGVGG	38	63.6364
Peptide >60AAs	294	Caenorhabditis latens PRJNA248912	FL83_18133	FL83_18133	MKIFMILLITLLIISTVSGIKCKTHQNCGVSARCIQGHCMYYTQSLTGGFEGPPDADDCDGRCEKPYECFDGKCLFR	77	Y		IKCKTHQNCGVSARCIQGHCMYYTQSLTGGFEGPPDADDCDGRCEKPYECFDGKCLFR	58	90.9091
Peptide >60AAs	294	Caenorhabditis remanei PRJNA248909	FL81_01005-RA	FL81_01005	MKIFMILLITLLTISTVSAFPDTARIGFNCKTNQNCGFSARCIQGYCMSLPETLTGGFEGPPDADDCDGRCEKPYECLDGKNDENQGNGNKNSVPKGTRKGIFEKVKK	108	Y		FPDTARIGFNCKTNQNCGFSARCIQGYCMSLPETLTGGFEGPPDADDCDGRCEKPYECLDGKNDENQGNGNKNSVPKGTRKGIFEKVKK	89	63.6364
Peptide >60AAs	294	Caenorhabditis remanei PRJNA248909	FL81_08659-RA	FL81_08659	MKIFMILLLALLTISTVSAFTDTARTGIVCKTHQNCGFSARCIQGHCMPVPGTWAGVPPYDCSECPNYKDCLSEYGCPI	79	Y		FTDTARTGIVCKTHQNCGFSARCIQGHCMPVPGTWAGVPPYDCSECPNYKDCLSEYGCPI	60	54.5455
Peptide >60AAs	294	Caenorhabditis remanei PRJNA248909	FL81_08694-RA	FL81_08694	MKLFMILLLALLTISTVSAFTDTARTGIVCKTHQNCGFSARCIQGHCMPVPGTLTGDDGPPDGKDCDERCVGHYYQCVKGKCRFQKI	87	Y		FTDTARTGIVCKTHQNCGFSARCIQGHCMPVPGTLTGDDGPPDGKDCDERCVGHYYQCVKGKCRFQKI	68	54.5455
Peptide >60AAs	294	Caenorhabditis remanei PRJNA53967	CRE12049	WBGene00084630	MKLFMILLLALLTISTVSAFTDTARTGIVCKTHQNCGFSARCIQGHCMPVPGTLTGDDGPPDGKDCDERCVGHYYQCVKGKCRFQKI	87	Y		FTDTARTGIVCKTHQNCGFSARCIQGHCMPVPGTLTGDDGPPDGKDCDERCVGHYYQCVKGKCRFQKI	68	81.8182
Peptide >60AAs	295	Caenorhabditis brenneri PRJNA20035	CBN02768	WBGene00141493	MQKVIIFFAAVVTAQAFLLPSGGGGGCGCAPPPPPPPCGCGGGPSLPPLQLPRFELPRLSLPSFGGGCGGPAPCGGAPAPAYAAPPPAAGYAAPPPPPPAGYATAGRK	108	Y		FLLPSGGGGGCGCAPPPPPPPCGCGGGPSLPPLQLPRFELPRLSLPSFGGGCGGPAPCGGAPAPAYAAPPPAAGYAAPPPPPPAGYATAGRK	92	72.7273
Peptide >60AAs	295	Caenorhabditis brenneri PRJNA20035	CBN03964	WBGene00142689	MQKIIIFFAAVATAQAFLLPSGGGGGCGCAPPPPPPPCGCGGGPSLPPLQLPRFELPRLSLPSFGGGCGGPAPCGGAPAPAYAAPPPAAGYAAPPPPPAGYATAGRK	107	Y		FLLPSGGGGGCGCAPPPPPPPCGCGGGPSLPPLQLPRFELPRLSLPSFGGGCGGPAPCGGAPAPAYAAPPPAAGYAAPPPPPAGYATAGRK	91	63.6364
Peptide >60AAs	295	Caenorhabditis latens PRJNA248912	FL83_03833	FL83_03833	MQKIVLFFAAIATAQAFLLPSGGGGGCGCAPPPPPPPCGCGGPSLPPLQLPRFELPRLSLPSFGGGCGGPAPCGGAPAPVYAAPAAGYAAPPPPPAGYATAGRK	104	Y		FLLPSGGGGGCGCAPPPPPPPCGCGGPSLPPLQLPRFELPRLSLPSFGGGCGGPAPCGGAPAPVYAAPAAGYAAPPPPPAGYATAGRK	88	54.5455
Peptide >60AAs	295	Caenorhabditis remanei PRJNA248909	FL81_16319-RA	FL81_16319	MQKIVLFFAAIATAQAFLLPSGGGGGCGCAPPPPPPPCGCGGPSLPPLQLPRFELPRLSLPSFGGGCGGPAPCGGAPAPVYAAPAAGYAAPPPPPAGYATAGRK	104	Y		FLLPSGGGGGCGCAPPPPPPPCGCGGPSLPPLQLPRFELPRLSLPSFGGGCGGPAPCGGAPAPVYAAPAAGYAAPPPPPAGYATAGRK	88	63.6364
Peptide >60AAs	295	Caenorhabditis remanei PRJNA53967	CRE27249	WBGene00052788	MQKIVLFFAAIATAQAFLLPSGGGGGCGCAPPPPPPPCGCGGPSLPPLQLPRFELPRLSLPSFGGGCGGPAPCGGAPAPVYAAPAAGYAAPPPPPAGYATAGRK	104	Y		FLLPSGGGGGCGCAPPPPPPPCGCGGPSLPPLQLPRFELPRLSLPSFGGGCGGPAPCGGAPAPVYAAPAAGYAAPPPPPAGYATAGRK	88	72.7273
Single genome	296	Haemonchus contortus PRJEB506	HCON_00043960	HCON_00043960	MWLYYFICLSLMLSFHDVMASGIESHLKFLFNKLRGKDQDRLKGLCKDHPQGNCLTVKAVGLCNDPAWKNEVNQICPKICGLCK	84	Y		SGIESHLKFLFNKLRGKDQDRLKGLCKDHPQGNCLTVKAVGLCNDPAWKNEVNQICPKICGLCK	64	63.6364
Single genome	296	Haemonchus contortus PRJEB506	HCON_00044240	HCON_00044240	MWFYYFICLSLMLSFHDVMASGIESHLKSLFNKLRGKDQDRLKGLCKDHPRGNCLTVRATGLCEDPAWRNEVNQICPKTCGFCK	84	Y		SGIESHLKSLFNKLRGKDQDRLKGLCKDHPRGNCLTVRATGLCEDPAWRNEVNQICPKTCGFCK	64	63.6364
Single genome	296	Haemonchus contortus PRJEB506	HCON_00044250	HCON_00044250	MWFYYFICLSLMLSFHDVMASGIESHLKSLFNKLRGKDQDRLKGLCKDHPRGNCLTVRATGLCEDPAWRNEVNQICSKTCGFCK	84	Y		SGIESHLKSLFNKLRGKDQDRLKGLCKDHPRGNCLTVRATGLCEDPAWRNEVNQICSKTCGFCK	64	63.6364
Single genome	296	Haemonchus contortus PRJEB506	HCON_00046330	HCON_00046330	MWLYYFICLSLMLNFHEAMAGGIESHLKSLFDKFKRREHLDLCEDHPKGNCLTVKATGLCEDPAWINEVNQICPKTCGFCK	81	Y		GGIESHLKSLFDKFKRREHLDLCEDHPKGNCLTVKATGLCEDPAWINEVNQICPKTCGFCK	61	63.6364
Single genome	296	Haemonchus contortus PRJEB506	HCON_00046380	HCON_00046380	MWFYYFICLSLMLNFHEAMAGGIESHLKSLFDKFKRREHLDLCKDHPKGNCLTVKATGLCEDPAWKNEVNQICPKTCGFC	80	Y		GGIESHLKSLFDKFKRREHLDLCKDHPKGNCLTVKATGLCEDPAWKNEVNQICPKTCGFC	60	63.6364
Peptide >60AAs	297	Heligmosomoides polygyrus PRJEB1203	HPBE_0000287801-mRNA-1	HPBE_0000287801	MKWFAIICVLAILGSGLALGPKCKGEDPKIFDGLSQIEIEVICGKDNDSEKKAKRQTLQEKCKKRDPKLFAKLSSAEIALLCPDKSGSEESKTIVKFAPDQEGDREKH	108	Y		LGPKCKGEDPKIFDGLSQIEIEVICGKDNDSEKKAKRQTLQEKCKKRDPKLFAKLSSAEIALLCPDKSGSEESKTIVKFAPDQEGDREKH	90	81.8182
Peptide >60AAs	297	Heligmosomoides polygyrus PRJEB1203	HPBE_0000371501-mRNA-1	HPBE_0000371501	MKWLAVICVLAILGSGLAIGPNCKEKDPKVFEGLSQAEIELICGKDNDWERKVNFKAVKEALEEKCKKGPKFFGSLSAPEIALLCPDAVDDNGVVKFAPHNEG	103	Y		IGPNCKEKDPKVFEGLSQAEIELICGKDNDWERKVNFKAVKEALEEKCKKGPKFFGSLSAPEIALLCPDAVDDNGVVKFAPHNEG	85	54.5455
Peptide >60AAs	297	Heligmosomoides polygyrus PRJEB15396	HPOL_0002114001-mRNA-1	HPOL_0002114001	MKWFAIICVLAILGSGLALGPKCKGEDPKIFDGLSQIEIEVICGKDTDSEKKAKRQTLQEKCKKRDPKLFAKLSSAEIALLCPDKSASEESKTIVKFAPDQEGVREKP	108	Y		LGPKCKGEDPKIFDGLSQIEIEVICGKDTDSEKKAKRQTLQEKCKKRDPKLFAKLSSAEIALLCPDKSASEESKTIVKFAPDQEGVREKP	90	90.9091
Peptide >60AAs	297	Heligmosomoides polygyrus PRJEB15396	HPOL_0002114101-mRNA-1	HPOL_0002114101	MKWLAVICVLAILGSGLAIGPNCKEKDPKVFEGLSQAEIELICGKDNDWERKVNFKAVKEALEEKCKKGPKFFGSLSAPEIALLCPDAVDDNGVVKFAPHNEGVREKH	108	Y		IGPNCKEKDPKVFEGLSQAEIELICGKDNDWERKVNFKAVKEALEEKCKKGPKFFGSLSAPEIALLCPDAVDDNGVVKFAPHNEGVREKH	90	54.5455
Peptide >60AAs	297	Heligmosomoides polygyrus PRJEB15396	HPOL_0002239601-mRNA-1	HPOL_0002239601	MKWFAIICVLAILGSGLALGPKCKGEDPKIFDGLSQIEIEVICGKDNDSEKKAKRQTLQEKCKKRDPKLFAKLSSAEIALLCPDKSSSRQQRSHFSARIKVVVKKARQS	109	Y	1	SHFSARIKVVVKKARQS	17	81.8182
Prioritised	298	Ancylostoma ceylanicum PRJNA231479	Acey_s0329.g2653.t1	Acey_s0329.g2653	MKSIFLTIGLLAIAATAFADEEVDNKELSETGVAVLKKIRALHKEEEEILDGIENEKDREIIENLLEKESEVEDEIEEATRVKRAIRRRGRRGGRRRAAAARRRFYRRLRRNRHRAARKRVAHARRHQRNLRRAANKIRRLQG	143	Y	1	AIRRRGRRGGRRRAAAARRRFYRRLRRNRHRAARKRVAHARRHQRNLRRAANKIRRLQG	59	72.7273				0	N
Prioritised	298	Haemonchus contortus PRJEB506	HCON_00044820	HCON_00044820	MKSNFVLFGLLAIAAVTFAEEATQKKNELSETGTAILEKLRELRKNQESLIAKIEDDNDRELIINLFKTELADADETEKDPARVKRGAGRWRANRRANRRRFARRLRRNQRRAAQKRRAHARRHQRNLRRAARKIRRIQRRG	142	Y	1	GAGRWRANRRANRRRFARRLRRNQRRAAQKRRAHARRHQRNLRRAARKIRRIQRRG	56	63.6364				0	N	32μg/ml
Prioritised	298	Haemonchus contortus PRJNA205202	maker-scaffold11817-augustus-gene-0.4-mRNA-1	maker-scaffold11817-augustus-gene-0.4	MKSNLVLFGLLTIAAVTFAEEATQKKNELSETGTAILEKLRELRKNQESLIAKIEDDNDRELIINLFKTELADADETEKDTTRVKRGAPRWLANKRANRRRFARRLRRNQRRAAQKRRAHARRHQRNLRRAARKIRRIQRRG	142	Y	1	GAPRWLANKRANRRRFARRLRRNQRRAAQKRRAHARRHQRNLRRAARKIRRIQRRG	56	72.7273				0	N
Prioritised	298	Haemonchus placei PRJEB509	HPLM_0001730301-mRNA-1	HPLM_0001730301	MKSNFVLFGLLAIAAVTFAEEATPKKNELSETGTAILEKLRELRKNQESLIAKIEDDNDRELIINLFKTELAADADETEKDTARVKRGAPRWLANRRANRRRFARRLRRNQRRAAQKRRAHARRHQRNLRRAARKIRRIQRRG	143	Y	1	GAPRWLANRRANRRRFARRLRRNQRRAAQKRRAHARRHQRNLRRAARKIRRIQRRG	56	63.6364				0	N
Prioritised	298	Teladorsagia circumcincta PRJNA72569	TELCIR_00750	TELCIR_00750	MKSIFLTVGLLAIAAVSFAEETTEKKKELSETGVTVLEKLRELRKEQESLIAKIENETDRELITSVFKKELDTAETEVDATRVKRAAIKRRAANRRANRRRFARRLRRNQRRAAQKRRAHARRHQRNLRRAARKIRRIQRRG	142	Y	1	AAIKRRAANRRANRRRFARRLRRNQRRAAQKRRAHARRHQRNLRRAARKIRRIQRRG	57	63.6364				0	N
Prioritised	299	Steinernema carpocapsae PRJNA202318	L596_g24058.t1	L596_g24058	MKLFAVLLFAIVILISLIHAAEKCGPREIWVECGMCESTCEGKPPKCPPKCVARCTCWDGLVRHNKECISSSDCPNQ	77	Y		AEKCGPREIWVECGMCESTCEGKPPKCPPKCVARCTCWDGLVRHNKECISSSDCPNQ	57	54.5455				10	Y, >2 cys
Prioritised	299	Steinernema feltiae PRJNA204661	L889_g27262.t1	L889_g27262	MKIFFFLFAFVVVCVAAQSDRSRQCGPREVWVECGMCEASCEGRPARCPPKCVAKCTCWEGLVRHNGECISAADCQNPPVL	81	Y		QSDRSRQCGPREVWVECGMCEASCEGRPARCPPKCVAKCTCWEGLVRHNGECISAADCQNPPVL	64	63.6364				10	Y, >2 cys
Prioritised	299	Steinernema glaseri PRJNA204943	L893_g19781.t1	L893_g19781	MKCILFLVAFAIVVVSTQSAGRKCGPREVWVECGMCESTCEGSPAKCPPKCIAKCTCWEGLVRHNGECISSSDCPVAK	78	Y		AGRKCGPREVWVECGMCESTCEGSPAKCPPKCIAKCTCWEGLVRHNGECISSSDCPVAK	59	63.6364				10	Y, >2 cys
Prioritised	299	Steinernema monticolum PRJNA205067	L898_g4567.t1	L898_g4567	MKVSLFLLFCVIVAVTARPDSNNKCGPREIWVECGMCEATCEGRPARCPPKCVAKCTCWEGLVRHNGECISSADCENPPAL	81	Y		RPDSNNKCGPREIWVECGMCEATCEGRPARCPPKCVAKCTCWEGLVRHNGECISSADCENPPAL	64	81.8182				10	Y, >2 cys
Prioritised	299	Steinernema scapterisci PRJNA204942	L892_g19738.t1	L892_g19738	MKLLVVLLFVFASFLVLVRAEEKCGLREIWVECGMCESTCEGRPARCPPKCVARCTCWDGLVRHNGECISSSDCPEQ	77	Y		EEKCGLREIWVECGMCESTCEGRPARCPPKCVARCTCWDGLVRHNGECISSSDCPEQ	57	54.5455				10	Y, >2 cys
Peptide >60AAs	300	Steinernema carpocapsae PRJNA202318	L596_g24129.t1	L596_g24129	MSSSQVLVLVSVVLAFCLLASAAPQPQGNLGVEPNSFPLFQAVAALKIPCEDFHSQRICLGIKQSGQCDTQGHIKYCYKTCTNCTGIVQKRP	92	Y		APQPQGNLGVEPNSFPLFQAVAALKIPCEDFHSQRICLGIKQSGQCDTQGHIKYCYKTCTNCTGIVQKRP	70	54.5455
Peptide >60AAs	300	Steinernema feltiae PRJNA204661	L889_g8734.t1	L889_g8734	MTRYCVLAAILYALIVLCQTAPALPADPTTIVSDNGLTSDPNSFPLVEAVNALKIPCEDWHSQRICAGILQTVQCNTQGHIKYCYKTCTNCTGIVRKI	98	Y		APALPADPTTIVSDNGLTSDPNSFPLVEAVNALKIPCEDWHSQRICAGILQTVQCNTQGHIKYCYKTCTNCTGIVRKI	78	81.8182
Peptide >60AAs	300	Steinernema glaseri PRJNA204943	L893_g3783.t1	L893_g3783	MALPIIASFSLICFVMLSNAAPQAAVPETNTQGDLSSFPLFQAASALKIPCEDYHSQRICIGIQQSGKCNTEGHIKYCYKTCTKCTGIVPKA	92	Y		APQAAVPETNTQGDLSSFPLFQAASALKIPCEDYHSQRICIGIQQSGKCNTEGHIKYCYKTCTKCTGIVPKA	72	72.7273
Peptide >60AAs	300	Steinernema monticolum PRJNA205067	L898_g35736.t1	L898_g35736	MNSPTVATLLFVFILSCHAAPSQTPAGPETNETRSARAAQPESFPLYQAVAALKIPCDDWHSQRICIGIHQSGQCNTQGHIKYCYKTCTSCTGIVRKS	98	Y		APSQTPAGPETNETRSARAAQPESFPLYQAVAALKIPCDDWHSQRICIGIHQSGQCNTQGHIKYCYKTCTSCTGIVRKS	79	54.5455
Peptide >60AAs	300	Steinernema scapterisci PRJNA204942	L892_g12264.t1	L892_g12264	MLQSVSAAKMSFQLLVLVSVLSALCLLSAAAPQPQAGTFGVEPNSFPLFQAVAALKIPCEDFHSQRICLGIKQSGQCDTQGHIKYCYKTCTNCTGIVQKRP	101	Y		APQPQAGTFGVEPNSFPLFQAVAALKIPCEDFHSQRICLGIKQSGQCDTQGHIKYCYKTCTNCTGIVQKRP	71	72.7273
Peptide >60AAs	301	Steinernema carpocapsae PRJNA202318	L596_g24590.t1	L596_g24590	MNSKVAIFLACALVALLIDNGDGQNTAANFDPNAPCTEADCNNRGACLGVRANPLCFCRHPYTNPRCEDEFCESTRDCNGRGICIGNKSTVTCMCSANYSGKSCEIVGNSAGNATKH	117	Y		QNTAANFDPNAPCTEADCNNRGACLGVRANPLCFCRHPYTNPRCEDEFCESTRDCNGRGICIGNKSTVTCMCSANYSGKSCEIVGNSAGNATKH	94	72.7273
Peptide >60AAs	301	Steinernema feltiae PRJNA204661	L889_g925.t1	L889_g925	MKVALLFVVVAFAILIDITNCQAEDPSAPCTEADCNNRGGCLGLKSNPICLCRHPFTSTRCQEEICEATRDCNGRGFCFGNRSAVTCMCQAPYSGSACEIGPGANNNVTTHK	112	Y		EDPSAPCTEADCNNRGGCLGLKSNPICLCRHPFTSTRCQEEICEATRDCNGRGFCFGNRSAVTCMCQAPYSGSACEIGPGANNNVTTHK	89	54.5455
Peptide >60AAs	301	Steinernema glaseri PRJNA204943	L893_g13067.t1	L893_g13067	MNSPTVFLVGFVIAAVLFNNVASQNATANFDPNAPCTEADCNGRGFCIGLRASPFCLCKNPYVAPRCEDEACEATRDCNGRGLCLGNKSTVTCMCMAGFSGKNCEIQGNAANNVTAS	117	Y		QNATANFDPNAPCTEADCNGRGFCIGLRASPFCLCKNPYVAPRCEDEACEATRDCNGRGLCLGNKSTVTCMCMAGFSGKNCEIQGNAANNVTAS	94	54.5455
Peptide >60AAs	301	Steinernema monticolum PRJNA205067	L898_g32570.t1	L898_g32570	MNARVALFIVFVVVATLVDNANSQNATAHEDPNAPCTEADCNNHGGCLGPKSNPFCLCRHPYTSNRCQEELCEATRDCNGRGICLGTRNALTCMCVGSSGPNCEIVGTSSNNVTAH	116	Y		QNATAHEDPNAPCTEADCNNHGGCLGPKSNPFCLCRHPYTSNRCQEELCEATRDCNGRGICLGTRNALTCMCVGSSGPNCEIVGTSSNNVTAH	93	72.7273
Peptide >60AAs	301	Steinernema scapterisci PRJNA204942	L892_g17843.t1	L892_g17843	MNRAGQSRFGDCSAMYSKVAIILACTVVVLLIDSSNCQNGAANFDPNAPCTEADCNNHGGCLGLRSNPFCLCRHPYTSPRCEDEICEATRDCNGRGICIGNKSTVTCMCNIGYSGKNCEIVGNSAGNATKHK	132	Y		QNGAANFDPNAPCTEADCNNHGGCLGLRSNPFCLCRHPYTSPRCEDEICEATRDCNGRGICIGNKSTVTCMCNIGYSGKNCEIVGNSAGNATKHK	95	54.5455
Prioritised	302	Steinernema carpocapsae PRJNA202318	L596_g24963.t1	L596_g24963	MRSSVLLALALVACLVVVEGLLFGSGGGGGGGGGGGCGGGCGGCGGRRKKRSVDEFYHDDSDSHIGRSDDACTSYELRSMIKEAIVENDPEKSLLTLNEHLEHETAEKFVAWCSDGIEKFKFATRFDIYCSHTYANVTCNVF	142	Y	1	LLFGSGGGGGGGGGGGCGGGCGGCGGRRK	29	90.9091				3	Y, >2 cys
Prioritised	302	Steinernema feltiae PRJNA204661	L889_g1369.t1	L889_g1369	MNSNVLLSLFVVFVFVLEAHGLFFGGGAGGGGGGGGKCCCPPPPCGGGGGGCGGRRKKRSIAERDSESEPPCNSHFLQEIIKESIVDNDIDKSLLHLNERLEHEMNDADDVYVAWCSDTMKSFKFATQLNTFCALSNANVTCNVFHH	147	Y	1	LFFGGGAGGGGGGGGKCCCPPPPCGGGGGGCGGRRK	36	81.8182				5	Y, >2 cys
Prioritised	302	Steinernema monticolum PRJNA205067	L898_g14706.t1	L898_g14706	MISKILLATCLVIIFVVGVRSCFPPPTPKCCCPPPPCGGGGGGCGGRRRKRSVIEPEFETEAHIGDSEKPPCNSKFLRSIINKSIVDHDVDKSLINLNERLEHEVNEDYVVWCSATMESFKFATQLSSFCALTNANVTCSVFHH	144	Y	1	CFPPPTPKCCCPPPPCGGGGGGCGGRRR	28	72.7273				6	Y, >2 cys
Prioritised	302	Steinernema monticolum PRJNA205067	L898_g2224.t1	L898_g2224	MNSKILLALYIVIILASGVRCCFPPPSGGGGCCCPPPPCGGGGGCGGRRRKRSVPEPEFETDAHLGDSENPPCNSDYLRIIITKSIVDQDVDKSLINLNDRLEHEMIENYVAWCSNTMKSFKFATQLSSFCAQTSANVTCNVFHH	145	Y	1	CFPPPSGGGGCCCPPPPCGGGGGCGGRRR	29	72.7273				6	Y, >2 cys
Prioritised	302	Steinernema scapterisci PRJNA204942	L892_g19539.t1	L892_g19539	MRSSTLFILALVACLVIVEGIFFGSGGGGGGCGGGCGGCGGRRKKRSVDEFYHDEIDSHIGQSDDACTSFELRSIIKEAIVEGDPEKSLLALNEHLEHETAEKFVAWCSDGVEKFKFATRFDIYCSHTFANVTCNVF	137	Y	1	IFFGSGGGGGGCGGGCGGCGGRRK	24	54.5455				3	Y, >2 cys
Peptide >60AAs	303	Steinernema carpocapsae PRJNA202318	L596_g25599.t1	L596_g25599	MQIKSVLVVFCAVALALASANFRVFEKRAVAIVPGYSLLCLTAGLCGNNYNTYRSFHANRRYGPYYHNDFIPRHRTSHHHHHVHHGYNFGK	91	Y		SANFRVFEKRAVAIVPGYSLLCLTAGLCGNNYNTYRSFHANRRYGPYYHNDFIPRHRTSHHHHHVHHGYNFGK	73	72.7273
Peptide >60AAs	303	Steinernema glaseri PRJNA204943	L893_g19518.t1	L893_g19518	MQLKSVLLVFCALALALASAEFSVFRQKRVVALVPGFSVLCALSGNCGGAGRNYNNWRGYHPHQRYGPYYHNKYIPRARDTKHVYHHHTHHGYHFG	96	Y	1	VVALVPGFSVLCALSGNCGGAGRNYNNWRGYHPHQRYGPYYHNKYIPRARDTKHVYHHHTHHGYHFG	67	72.7273
Peptide >60AAs	303	Steinernema glaseri PRJNA204943	L893_g8634.t1	L893_g8634	MQLKSVLVVFCALALVVAYASDEREKRAVAVIPGFGLLCITSGLCGKGYGSIRTYKPDRRYGPFYHNQYIPRRKEPKRKGPHSKKGYYFG	90	Y	1	AVAVIPGFGLLCITSGLCGKGYGSIRTYKPDRRYGPFYHNQYIPRRKEPKRKGPHSKKGYYFG	63	72.7273
Peptide >60AAs	303	Steinernema monticolum PRJNA205067	L898_g22151.t1	L898_g22151	MQLKSVLVVFCVLALAVAFAEDYRVFRAKRIVAVVPGGYSLLCLTSGLCGNNYNQYRTQYRNTNKRYGPYYHNQYIPRYHDTHHHGHHGYYYGGHHH	97	Y	1	IVAVVPGGYSLLCLTSGLCGNNYNQYRTQYRNTNKRYGPYYHNQYIPRYHDTHHHGHHGYYYGGHHH	67	54.5455
Peptide >60AAs	303	Steinernema scapterisci PRJNA204942	L892_g3190.t1	L892_g3190	MQLKSVLVVFCAVALTLASAQFRLFEKRAVAVVAPGYSLLCLTAGLCGNNYNAYRNFHRHSRYGPYYHNRFIPRHHSTVHTHHVHHGYGFGK	92	Y		SAQFRLFEKRAVAVVAPGYSLLCLTAGLCGNNYNAYRNFHRHSRYGPYYHNRFIPRHHSTVHTHHVHHGYGFGK	74	81.8182
Peptide >60AAs	304	Panagrellus redivivus PRJNA186477	Pan_g22317.t1	Pan_g22317	MTSCFVFTTIFVLLFATTISACFLNSCPYRRYGRNVKCAHCGTNGDGVCAADSVCCTSTACTNSADCVGAPSCAPRSCKVGDSAGICISPVLCCSQELCQQNMKCLLANTHPSFP	115	Y		CFLNSCPYRRYGRNVKCAHCGTNGDGVCAADSVCCTSTACTNSADCVGAPSCAPRSCKVGDSAGICISPVLCCSQELCQQNMKCLLANTHPSFP	94	81.8182
Peptide >60AAs	304	Steinernema carpocapsae PRJNA202318	L596_g2932.t1	L596_g2932	MQLTCTFLCFVLIGASLGCFLSSCPYRRYGRNVRCSSCGADMNGVCVAESICCTSESCSEDLSCTDAAVCPPRLCKLGGVAGFCIAPAMCCTQNFCQSNYHCL	103	Y		CFLSSCPYRRYGRNVRCSSCGADMNGVCVAESICCTSESCSEDLSCTDAAVCPPRLCKLGGVAGFCIAPAMCCTQNFCQSNYHCL	85	72.7273
Peptide >60AAs	304	Steinernema feltiae PRJNA204661	L889_g29827.t1	L889_g29827	MQVKCVLLCFALIGGTLGCFLNSCPYRRYGRNVRCSNCGPDMNGVCVTETVCCTSASCSEDIACTDAAVCPPRLCKLGGVAGFCIAPAMCCTQHFCQSNYLCL	103	Y		CFLNSCPYRRYGRNVRCSNCGPDMNGVCVTETVCCTSASCSEDIACTDAAVCPPRLCKLGGVAGFCIAPAMCCTQHFCQSNYLCL	85	81.8182
Peptide >60AAs	304	Steinernema monticolum PRJNA205067	L898_g27264.t1	L898_g27264	MQVTCIFLCFILIGGTMGCFLSSCPYRRYGRNVRCSSCGGTNMNGVCVAESVCCTSASCSEDIACTDASVCPPRLCKLGGVTGFCIAPALCCTQNFCQSNYHCL	104	Y		CFLSSCPYRRYGRNVRCSSCGGTNMNGVCVAESVCCTSASCSEDIACTDASVCPPRLCKLGGVTGFCIAPALCCTQNFCQSNYHCL	86	54.5455
Peptide >60AAs	304	Steinernema scapterisci PRJNA204942	L892_g3785.t1	L892_g3785	MQLTCTLLCFVLISASLGCFLSSCPYRRYGRNVRCSSCGADMNGVCVAESICCTSESCSEDLSCTDAAVCPPRLCKLGGVAGFCIAPAMCCTQSFCQSNYHCL	103	Y		CFLSSCPYRRYGRNVRCSSCGADMNGVCVAESICCTSESCSEDLSCTDAAVCPPRLCKLGGVAGFCIAPAMCCTQSFCQSNYHCL	85	54.5455
Peptide >60AAs	305	Steinernema carpocapsae PRJNA202318	L596_g5222.t1	L596_g5222	MTSVAGFLALFFLLFTLQESLSCPICGQPPYEGQWGAWSGWGTCVYAYGTYSETRMRYCSSSECPGGDGSESRACNPIPSIPPQCDTCGCSMCQNTPPPCISCGRKKRLAMQAKLLDIKKEYLGRQNKG	129	Y	1	CPICGQPPYEGQWGAWSGWGTCVYAYGTYSETRMRYCSSSECPGGDGSESRACNPIPSIPPQCDTCGCSMCQNTPPPCISCGRK	84	72.7273
Peptide >60AAs	305	Steinernema carpocapsae PRJNA202318	L596_g5222.t1	L596_g5222	MTSVAGFLALFFLLFTLQESLSCPICGQPPYEGQWGAWSGWGTCVYAYGTYSETRMRYCSSSECPGGDGSESRACNPIPSIPPQCDTCGCSMCQNTPPPCISCGRKKRLAMQAKLLDIKKEYLGRQNKG	129	Y	1	LAMQAKLLDIKKEYLGRQNKG	21	72.7273
Peptide >60AAs	305	Steinernema feltiae PRJNA204661	L889_g14836.t1	L889_g14836	MFSSSETLLLLLGLFSSVQNTLSCPVCQQPIEGQWGEWTTWSVCSYAYGANSQTRIRGCSYSPCPGGDGEESRACAVPAIPTIPQCDTCGCQVCQQAPPPCIPCGRKKRLAMQTKLKEIRLARW	124	Y	1	CPVCQQPIEGQWGEWTTWSVCSYAYGANSQTRIRGCSYSPCPGGDGEESRACAVPAIPTIPQCDTCGCQVCQQAPPPCIPCGRK	84	90.9091
Peptide >60AAs	305	Steinernema monticolum PRJNA205067	L898_g9335.t1	L898_g9335	MDPCFSSHKTMRFFAEIIFCLLLANVHESLSCPICQGQPVEGQWGMWSGWSACAFEYGAYSQTRVRACSYYNQCPGGDAQESQACSVPSIPTIPQCQSCNQPVPCIPCGRKKRLAMQAKLKEMKLAGW	128	Y	1	CPICQGQPVEGQWGMWSGWSACAFEYGAYSQTRVRACSYYNQCPGGDAQESQACSVPSIPTIPQCQSCNQPVPCIPCGRK	80	54.5455
Peptide >60AAs	305	Steinernema scapterisci PRJNA204942	L892_g27049.t1	L892_g27049	MAAALNFLALFFLALTLHESLTCPICGQPQYEGQWGAWSGWGTCTYAYGAYSETRMRYCSSTQCPGGDAQESRACNPIPSIPPQCDVCQQTPPPCISCGRKKRLAMQAKLAEVRKMALNKRIEE	124	Y	1	CPICGQPQYEGQWGAWSGWGTCTYAYGAYSETRMRYCSSTQCPGGDAQESRACNPIPSIPPQCDVCQQTPPPCISCGRK	79	63.6364
Peptide >60AAs	306	Steinernema feltiae PRJNA204661	L889_g2559.t1	L889_g2559	SLALLAVVVASALAHSDYGYGEGYGSEQGVRHGYGEDDAYEGHYGKGEKADWSNYNHGGHASHAGGEHYGSGHDQGYGSQYGQNGGSGSPTSRA	94	Y		HSDYGYGEGYGSEQGVRHGYGEDDAYEGHYGKGEKADWSNYNHGGHASHAGGEHYGSGHDQGYGSQYGQNGGSGSPTSRA	80	63.6364
Peptide >60AAs	306	Steinernema feltiae PRJNA204661	L889_g26735.t1	L889_g26735	MSPIRLSLALFAFVVASALAHSDYGYGNYGSDHGADHGYGDNDAYNEHYGKGEKSDWSNYNHGGHASRADGDDYGSGHDQGYGSQYGKHGGYAHGYGNDQGYGYGVPHYGY	111	Y		HSDYGYGNYGSDHGADHGYGDNDAYNEHYGKGEKSDWSNYNHGGHASRADGDDYGSGHDQGYGSQYGKHGGYAHGYGNDQGYGYGVPHYGY	91	72.7273
Peptide >60AAs	306	Steinernema monticolum PRJNA205067	L898_g2253.t1	L898_g2253	MSPLRLSFVLFAVVVASAFAHGHYGNGYNNGYGSGYGADHGAKYGYGNDGAYDGHYGKGEKSDWSNYNYGGHKNHADGEHYGSGHDAGYGNEYGQHGGYGHGYGHGYGAPHYGY	114	Y		HGHYGNGYNNGYGSGYGADHGAKYGYGNDGAYDGHYGKGEKSDWSNYNYGGHKNHADGEHYGSGHDAGYGNEYGQHGGYGHGYGHGYGAPHYGY	94	72.7273
Peptide >60AAs	306	Steinernema monticolum PRJNA205067	L898_g3204.t1	L898_g3204	MSPLRLSFVLFAVVLASAYAHRYYGNGYNNGYGSGYGADHGAKYGYGNDGAYDGHYGKGEKSDWSNYNYGGHKNHADGEHYGSGHDAGYGNEYGQHGGYGQGYGHGYGAPHYGY	114	Y		HRYYGNGYNNGYGSGYGADHGAKYGYGNDGAYDGHYGKGEKSDWSNYNYGGHKNHADGEHYGSGHDAGYGNEYGQHGGYGQGYGHGYGAPHYGY	94	63.6364
Peptide >60AAs	306	Steinernema monticolum PRJNA205067	L898_g7229.t1	L898_g7229	MSPLRLSLAFFAVIIASAFAHGDYGYGDYGYGPSNYGYGEDHGAQHGYGSDGAHNDKYGHGEKSDWSNFNHGGHASHEKGEHYGGGHDAGYGNEYGQHGGYGQGYGHGYGAPHYGY	116	Y		HGDYGYGDYGYGPSNYGYGEDHGAQHGYGSDGAHNDKYGHGEKSDWSNFNHGGHASHEKGEHYGGGHDAGYGNEYGQHGGYGQGYGHGYGAPHYGY	96	63.6364
Single genome	307	Steinernema carpocapsae PRJNA202318	L596_g8091.t1	L596_g8091	MKTLVCFVVLLAFFVASFHCEFDEPEVKQLLGRVKRQWWGGGDPNNPCYPLPYTPGCKRDGGRKKRQWYGGGDINNPCYPYPYKPGCENQGRKKLDSDPCQGISGCEIKFRAKRQWYGGGDINNPCYPYPYHLGCENGGGK	141	Y	3	QWWGGGDPNNPCYPLPYTPGCKRDGGRK	28	63.6364
Single genome	307	Steinernema carpocapsae PRJNA202318	L596_g8091.t1	L596_g8091	MKTLVCFVVLLAFFVASFHCEFDEPEVKQLLGRVKRQWWGGGDPNNPCYPLPYTPGCKRDGGRKKRQWYGGGDINNPCYPYPYKPGCENQGRKKLDSDPCQGISGCEIKFRAKRQWYGGGDINNPCYPYPYHLGCENGGGK	141	Y	3	QWYGGGDINNPCYPYPYKPGCENQGRKKLDSDPCQGISGCEIKFRA	46	72.7273
Single genome	307	Steinernema carpocapsae PRJNA202318	L596_g8091.t1	L596_g8091	MKTLVCFVVLLAFFVASFHCEFDEPEVKQLLGRVKRQWWGGGDPNNPCYPLPYTPGCKRDGGRKKRQWYGGGDINNPCYPYPYKPGCENQGRKKLDSDPCQGISGCEIKFRAKRQWYGGGDINNPCYPYPYHLGCENGGGK	141	Y	3	QWYGGGDINNPCYPYPYHLGCENGGGK	27	81.8182
Single genome	307	Steinernema carpocapsae PRJNA202318	L596_g8094.t1	L596_g8094	MTTLVFSLVLLALFVASFHCEPLGEPEVKLLTRVKRQWYGGGVSSNPCYPYPYKPGCEAQGRKKRDSDPCQGIPGCEIEIRAKRQWYGGGVSSNPCYPLPYTPGCKRDGGRRKRQWYGGGDMSNPCYPYPYRPGCDNDGRK	141	Y	4	QWYGGGVSSNPCYPYPYKPGCEAQGRK	27	63.6364
Single genome	307	Steinernema carpocapsae PRJNA202318	L596_g8094.t1	L596_g8094	MTTLVFSLVLLALFVASFHCEPLGEPEVKLLTRVKRQWYGGGVSSNPCYPYPYKPGCEAQGRKKRDSDPCQGIPGCEIEIRAKRQWYGGGVSSNPCYPLPYTPGCKRDGGRRKRQWYGGGDMSNPCYPYPYRPGCDNDGRK	141	Y	4	QWYGGGVSSNPCYPLPYTPGCKRDGGRR	28	63.6364
GO Annotations	308	Steinernema carpocapsae PRJNA202318	L596_g11231.t1	L596_g11231	MASKCFLVALAFLFLLGVSFGFKCGSGRFQNAAANLFIKLDCRSKLGKFDACCATHDRCYDRKMGRSRCDSAFCSCLSRAAKGSWACEKVDAPAFCHAVKKFGDSAYRNAGK	112	Y		FKCGSGRFQNAAANLFIKLDCRSKLGKFDACCATHDRCYDRKMGRSRCDSAFCSCLSRAAKGSWACEKVDAPAFCHAVKKFGDSAYRNAGK	91	54.5455		GO:0050482; GO:0006644	GO:0004623
GO Annotations	308	Steinernema carpocapsae PRJNA202318	L596_g14048.t1	L596_g14048	MPPIQILLFVASIAAASAFTCGSGPFSTFFAKSSIQLDCPEKMDLFDRCCNSHDQCYDAQRGRARCDDIFCACLQRAARGSKPCERTDGPAFCWAVRKFGGSAYRASG	108	Y		FTCGSGPFSTFFAKSSIQLDCPEKMDLFDRCCNSHDQCYDAQRGRARCDDIFCACLQRAARGSKPCERTDGPAFCWAVRKFGGSAYRASG	90	54.5455		GO:0050482; GO:0006644	GO:0004623
GO Annotations	308	Steinernema feltiae PRJNA204661	L889_g21288.t1	L889_g21288	MSSKVVFLLVVATLCVTSAAFKCGSGRFQNLVAHLFIRLDCKSKLRQFDSCCSTHDSCYNRQLGRNKCDNAFCSCLARAAKGSWACEKVDAPAFCKAVKKFGASAYRNAGK	111	Y		FKCGSGRFQNLVAHLFIRLDCKSKLRQFDSCCSTHDSCYNRQLGRNKCDNAFCSCLARAAKGSWACEKVDAPAFCKAVKKFGASAYRNAGK	91	100		GO:0050482; GO:0006644	GO:0004623
GO Annotations	308	Steinernema glaseri PRJNA204943	L893_g30982.t1	L893_g30982	MVLLGLRLLLLLTVFVSASAFTCGSGRFQNVVANIFISLDCKSKLGKFDSCCKTHDRCYDRQRGRSKCDNAFCSCLAKAAKGSWACEKVDSPAFCQAVKKFGDKAYKNAGK	111	Y		FTCGSGRFQNVVANIFISLDCKSKLGKFDSCCKTHDRCYDRQRGRSKCDNAFCSCLAKAAKGSWACEKVDSPAFCQAVKKFGDKAYKNAGK	91	90.9091		GO:0050482; GO:0006644	GO:0004623
GO Annotations	308	Steinernema scapterisci PRJNA204942	L892_g17789.t1	L892_g17789	MVSTSPLLLLSVLILVKTSYEFQCGSGRFQNRVTELFIKADCRSKLGKFDACCATHDRCYNRQMGRSRCDNAFCSCLSRAAKGSWACEKVDAPAFCKAVKKFGGIAYRNAGK	112	Y		FQCGSGRFQNRVTELFIKADCRSKLGKFDACCATHDRCYNRQMGRSRCDNAFCSCLSRAAKGSWACEKVDAPAFCKAVKKFGGIAYRNAGK	91	54.5455		GO:0050482; GO:0006644	GO:0004623
Peptide >60AAs	309	Brugia malayi PRJNA10729	Bm9270	WBGene00229531	MYSVVTIIVLLTGQTNGQYGEIASLIGDSLTPGLFGSAASGLAGAASGFLGKIGTLYQIAQGALQLTGTDVGILNQAAEGKWFNKVVEEARNANREIQDTTLIGAYITSIFI	112	Y		QYGEIASLIGDSLTPGLFGSAASGLAGAASGFLGKIGTLYQIAQGALQLTGTDVGILNQAAEGKWFNKVVEEARNANREIQDTTLIGAYITSIFI	95	63.6364
Peptide >60AAs	309	Litomosoides sigmodontis PRJEB3075	nLs.2.1.2.t08206-RA	nLs.2.1.2.g08206	MFAVVAVIVLLTGQANGQYGGLGSLIGGALSPNVIGDAASGASGLLGSIGTLYQIAQGALQLTGTGIGILNQASEGKWFNTVIEEARNR	89	Y		QYGGLGSLIGGALSPNVIGDAASGASGLLGSIGTLYQIAQGALQLTGTGIGILNQASEGKWFNTVIEEARNR	72	90.9091
Peptide >60AAs	309	Loa loa PRJNA37757	EFO17505.1	LOAG_10992	MYSIVTTFILLVRQVNGQYGELASLIGGTLTPGLFGNAASGAAGTASGLLGNIGTLYQIAQGALQLTGTGVGILNQAAEGKWFNTVVEEARNVSFLLLALVKEAQNEKGLRYM	113	Y		QYGELASLIGGTLTPGLFGNAASGAAGTASGLLGNIGTLYQIAQGALQLTGTGVGILNQAAEGKWFNTVVEEARNVSFLLLALVKEAQNEKGLRYM	96	72.7273
Peptide >60AAs	309	Onchocerca flexuosa PRJEB512	OFLC_0001220601-mRNA-1	OFLC_0001220601	MYPIVTVFILLAGQVNGQSELASLIGGAAGALTPNLLAGAAAANNGPVSGLLSDIGTLYQLAQGALQLTGTGVNIINQASEGKWFNAALKEVRQVSILFFSDFIKKAEE	109	Y		QSELASLIGGAAGALTPNLLAGAAAANNGPVSGLLSDIGTLYQLAQGALQLTGTGVNIINQASEGKWFNAALKEVRQVSILFFSDFIKKAEE	92	63.6364
Peptide >60AAs	309	Wuchereria bancrofti PRJNA275548	maker-PairedContig_5235-snap-gene-0.12-mRNA-1	maker-PairedContig_5235-snap-gene-0.12	MIMNEKTDIVVTIIILLIGQANGQYGEIASLIGDSLTPGLFGSSASGLAGAASVYQIAQGALQLTGTGVGILNQAAEGKWFNKVVEEARNVSSSQNFLICKRDARNKKNRVVVNWKKMQIY	121	Y		QYGEIASLIGDSLTPGLFGSSASGLAGAASVYQIAQGALQLTGTGVGILNQAAEGKWFNKVVEEARNVSSSQNFLICKRDARNKKNRVVVNWKKMQIY	98	81.8182
Peptide >60AAs	310	Meloidogyne arenaria PRJEB8714	M.Arenaria_Scaff10199g073253	M.Arenaria_Scaff10199g073253	MFKKILLLNIFLSFICYDLTNGKKVCSYVPRRTCNRADICCHNNCCDSSTQMCCSENGGYCCDKNLFCCGKGLCCKSCSFDGNGNPICGREGELKENNSELVKMLE	106	Y		KKVCSYVPRRTCNRADICCHNNCCDSSTQMCCSENGGYCCDKNLFCCGKGLCCKSCSFDGNGNPICGREGELKENNSELVKMLE	84	72.7273
Peptide >60AAs	310	Meloidogyne arenaria PRJNA438575	tig00000121.g33108.t1	tig00000121.g33108	MLKKILLLNIFLSFICYDLTNGKKVCSYVPRRTCNRADICCHKNCCDSSTQMCCSENGGYCCDKNLFCCGKGLCCKSCSFDGNGNPICGREGELKENNSELVKMLE	106	Y		KKVCSYVPRRTCNRADICCHKNCCDSSTQMCCSENGGYCCDKNLFCCGKGLCCKSCSFDGNGNPICGREGELKENNSELVKMLE	84	72.7273
Peptide >60AAs	310	Meloidogyne arenaria PRJNA438575	tig00001668.g71578.t1	tig00001668.g71578	MFKKILLLNIFLSFICYDLTNGKKVCSYVPRRTCNRADICCHNNCCDSSTQMCCSENGGYCCDKNLFCCGKGLCCKSCSFDGNGNPICGREGELKENNSELVKMLE	106	Y		KKVCSYVPRRTCNRADICCHNNCCDSSTQMCCSENGGYCCDKNLFCCGKGLCCKSCSFDGNGNPICGREGELKENNSELVKMLE	84	63.6364
Peptide >60AAs	310	Meloidogyne incognita PRJEB8714	Minc3s00180g06933	Minc3s00180g06933	MLKKILLLNIFLSFICYDLTNGKKVCRYVPRRTCNRADICCHKNCCDSSTQMCCSENGGYCCDKNLFCCGKGHCCKSCSFDGNGNPICGREGELKENNSELVKMLE	106	Y		KKVCRYVPRRTCNRADICCHKNCCDSSTQMCCSENGGYCCDKNLFCCGKGHCCKSCSFDGNGNPICGREGELKENNSELVKMLE	84	63.6364
Peptide >60AAs	310	Meloidogyne javanica PRJEB8714	M.Javanica_Scaff22484g086228	M.Javanica_Scaff22484g086228	MFKKILLLNIFLSFICYDLSNGKKVCSYVQRRTCNRADICCHNNCCDSSTQMCCSENGGYCCDKNLFCCGKGLCCKSCSFD	81	Y		KKVCSYVQRRTCNRADICCHNNCCDSSTQMCCSENGGYCCDKNLFCCGKGLCCKSCSFD	59	81.8182
Prioritised	311	Meloidogyne arenaria PRJEB8714	M.Arenaria_Scaff10555g074343	M.Arenaria_Scaff10555g074343	MKNYKFCIIALLVIYLFILQCEANIKSKNPKGNKEIKRPKRQSSFFGNLLDKPKNNENLPDLPSTLEKENNFESEINPSSHKFQKDENKIGLYPEPSDNFE	101	Y	1	NIKSKNPKGNKEIKRP	16	63.6364				0	N
Prioritised	311	Meloidogyne arenaria PRJEB8714	M.Arenaria_Scaff8355g066880	M.Arenaria_Scaff8355g066880	MKNYKFCIIALLVIYLFILQCEANIKSKNPKGNKEIKRPKRQSSFFGNLLDKPKNNENLPDLPSTLEKENNFESKINPSSHKFQKDENKIGLYPEPSDNFE	101	Y	1	NIKSKNPKGNKEIKRP	16	72.7273				0	N
Prioritised	311	Meloidogyne arenaria PRJNA438575	tig00001245.g7007.t1	tig00001245.g7007	MKNYKFCIIALLVIYLFILQCEANIKSKNPKGNKEIKRPKRQSSFFGNLLDKPKNNENLPDLPSTLEKENNFESKINPSSHKFQKDENKIGLYPEPSDNFE	101	Y	1	NIKSKNPKGNKEIKRP	16	63.6364				0	N
Prioritised	311	Meloidogyne javanica PRJEB8714	M.Javanica_Scaff17363g076536	M.Javanica_Scaff17363g076536	MKNYKFCIIALLVIYLFILQCEANIKSKNPKGNKEIKRPKRQSSFFGNLLDKPKNNENLPDLPSTLEKENNFESEINPSSHKFQKDENKIGLYPEPSDNFE	101	Y	1	NIKSKNPKGNKEIKRP	16	54.5455				0	N
Prioritised	311	Meloidogyne javanica PRJEB8714	M.Javanica_Scaff8256g051282	M.Javanica_Scaff8256g051282	MKNYKFCIIALLVIYLFILQCEANIKSKNPKGNKEIKRPKRQSSFFGNLLDKPKNNENLPDLPSTLEKENNFESKINPSSHKFQKDENKIGLYPEPSDNFE	101	Y	1	NIKSKNPKGNKEIKRP	16	90.9091				0	N
Prioritised	312	Meloidogyne arenaria PRJEB8714	M.Arenaria_Scaff11990g078335	M.Arenaria_Scaff11990g078335	LLPILLVFLLAAEIFVVSARFSKTKKPKDETTTLATKTEDIENDPAPKKCGGCNNKCKCGYYDCKKCSCKKCWD	74	Y		RFSKTKKPKDETTTLATKTEDIENDPAPKKCGGCNNKCKCGYYDCKKCSCKKCWD	55	54.5455				8	Y, >2 cys
Prioritised	312	Meloidogyne arenaria PRJEB8714	M.Arenaria_Scaff1369g022433	M.Arenaria_Scaff1369g022433	MLLPILLVFLLAAEIFVVSARFSKTKKPKDETTTLATKTEDIENDPAPKKCGGCNNKCKCGYYDCKKCSCKKCSD	75	Y		RFSKTKKPKDETTTLATKTEDIENDPAPKKCGGCNNKCKCGYYDCKKCSCKKCSD	55	63.6364				8	Y, >2 cys
Prioritised	312	Meloidogyne arenaria PRJEB8714	M.Arenaria_Scaff4773g050163	M.Arenaria_Scaff4773g050163	MQKLLPVLLVFLLAAEIFVVSARFSKTKKPKDETTTLATETEDIENDPAPKKCSGCNKKCKCGYYDCKKCSCKKCSD	77	Y		RFSKTKKPKDETTTLATETEDIENDPAPKKCSGCNKKCKCGYYDCKKCSCKKCSD	55	54.5455				8	Y, >2 cys
Prioritised	312	Meloidogyne arenaria PRJNA438575	tig00001423.g60038.t1	tig00001423.g60038	MQKLLPVLLVFLLAAEIFVVSARFSKTKKPKDETTTLATETEDIENDPAPKKCSGCNKKCKCGYYDCKKCSCKKCSD	77	Y		RFSKTKKPKDETTTLATETEDIENDPAPKKCSGCNKKCKCGYYDCKKCSCKKCSD	55	81.8182				8	Y, >2 cys
Prioritised	312	Meloidogyne javanica PRJEB8714	M.Javanica_Scaff4060g032661	M.Javanica_Scaff4060g032661	MQKLLPVLLVFLLAAEIFVVSARFSKTKKPKDETTTLATETEDIENDPAPKKCSGCNKKCKCGYYDCKKCSCKKCSD	77	Y		RFSKTKKPKDETTTLATETEDIENDPAPKKCSGCNKKCKCGYYDCKKCSCKKCSD	55	72.7273				8	Y, >2 cys
Peptide >60AAs	313	Meloidogyne arenaria PRJEB8714	M.Arenaria_Scaff12654g080131	M.Arenaria_Scaff12654g080131	MFINKSTFLILVVFGVILNYLIADPKICTPKLSCVKQGESCWPIKQNSQVTGYYCCVYQNPIYCGEAKGCCPGSHICGLKACEPKDKASFKFYILINTYNLGGSNR	106	Y		DPKICTPKLSCVKQGESCWPIKQNSQVTGYYCCVYQNPIYCGEAKGCCPGSHICGLKACEPKDKASFKFYILINTYNLGGSNR	83	72.7273
Peptide >60AAs	313	Meloidogyne floridensis PRJEB6016	snap_masked-nMf.1.1.scaf16654-processed-gene-0.1-mRNA-1	snap_masked-nMf.1.1.scaf16654-processed-gene-0.1	MFINKSTFLILVVFGVILNYLIADPKICTPKLSCVNQGEICNGPEWCWCCWTGRTMPYLSFSSSFPSLPAESNCCVYQNPIYCGEAKGCCPGSHICGLKACEPKDKASFKRK	112	Y		DPKICTPKLSCVNQGEICNGPEWCWCCWTGRTMPYLSFSSSFPSLPAESNCCVYQNPIYCGEAKGCCPGSHICGLKACEPKDKASFKRK	89	81.8182
Peptide >60AAs	313	Meloidogyne incognita PRJEB8714	Minc3s00003g00175	Minc3s00003g00175	MFINKSTFLTLAIFAVILNYLIGVPNNILCKPNLVCVNQGESCWPVKQNSQVTGYYCCVYQNPIYCGEAKGCCPGTHTCGKKVCKPKDKASFKFYILINTYNLGGRGRSLLQKYT	115	Y		VPNNILCKPNLVCVNQGESCWPVKQNSQVTGYYCCVYQNPIYCGEAKGCCPGTHTCGKKVCKPKDKASFKFYILINTYNLGGRGRSLLQKYT	92	54.5455
Peptide >60AAs	313	Meloidogyne javanica PRJEB8714	M.Javanica_Scaff13g000359	M.Javanica_Scaff13g000359	MFINKSTFLTLAIFAVILNYLIGVPNNILCKPNLVCVNQGESCWPVKQNSQVTGYYCCVYQNPIYCGEAKGCCPGTHTCGKKVCKPKDKASFKFYILINTYNLGGRGRSLLQKYT	115	Y		VPNNILCKPNLVCVNQGESCWPVKQNSQVTGYYCCVYQNPIYCGEAKGCCPGTHTCGKKVCKPKDKASFKFYILINTYNLGGRGRSLLQKYT	92	72.7273
Peptide >60AAs	313	Meloidogyne javanica PRJEB8714	M.Javanica_Scaff3216g027862	M.Javanica_Scaff3216g027862	MFINKSTFLILVVFGVILNYLIADPKICTPKLSCVKQGESCWPIKQNSQVTGYYCCVYQNPIYCGEAKGCCPGSHICGLKACEPKDKASFKFYILINTYNLGGSNR	106	Y		DPKICTPKLSCVKQGESCWPIKQNSQVTGYYCCVYQNPIYCGEAKGCCPGSHICGLKACEPKDKASFKFYILINTYNLGGSNR	83	81.8182
Prioritised	314	Meloidogyne arenaria PRJEB8714	M.Arenaria_Scaff12892g080745	M.Arenaria_Scaff12892g080745	MNNLLALLVLFLIFVSVESDTIPEILSNFCLTLCSNTCFLQLGINCPTGAFAISALQKLCNQAGFSCDTIDNILYRPLY	79	Y		DTIPEILSNFCLTLCSNTCFLQLGINCPTGAFAISALQKLCNQAGFSCDTIDNILYRPLY	60	63.6364				6	Y, >2 cys
Prioritised	314	Meloidogyne arenaria PRJEB8714	M.Arenaria_Scaff13068g081209	M.Arenaria_Scaff13068g081209	MNINLLAILVVFLVFVSVESQSITDILSNCCLTLCSNACFFQFGFYCPTGAFAISALQKLCIQAGFPCATIGK	73	Y		QSITDILSNCCLTLCSNACFFQFGFYCPTGAFAISALQKLCIQAGFPCATIGK	53	54.5455				7	Y, >2 cys
Prioritised	314	Meloidogyne incognita PRJEB8714	Minc3s01448g23905	Minc3s01448g23905	MNNLLALLVVFLIFVSVESDTIPEILSNFCLTLCSNTCFLQLGINCPTGAFAISALQKLCNQAGFSCDTIVK	72	Y		DTIPEILSNFCLTLCSNTCFLQLGINCPTGAFAISALQKLCNQAGFSCDTIVK	53	72.7273				6	Y, >2 cys
Prioritised	314	Meloidogyne javanica PRJEB8714	M.Javanica_Scaff21859g085175	M.Javanica_Scaff21859g085175	MNNLLALLVLFLIFVSVESDTIPEILSNFCLTLCSNTCFLQLGINCPTGAFAISALQKLCNQAGFSCDTIDNILYRPLY	79	Y		DTIPEILSNFCLTLCSNTCFLQLGINCPTGAFAISALQKLCNQAGFSCDTIDNILYRPLY	60	63.6364				6	Y, >2 cys
Prioritised	314	Meloidogyne javanica PRJEB8714	M.Javanica_Scaff4143g033081	M.Javanica_Scaff4143g033081	MNINLLAILVVFLVFVSVESQSITDILSNCCLTLCSNACFFQFGFYCPTGAFAISALQKLCIQAGFPCATIGK	73	Y		QSITDILSNCCLTLCSNACFFQFGFYCPTGAFAISALQKLCIQAGFPCATIGK	53	54.5455				7	Y, >2 cys
Prioritised	315	Meloidogyne arenaria PRJEB8714	M.Arenaria_Scaff13999g083415	M.Arenaria_Scaff13999g083415	MYLKIIFKIFFLLILINISIGIKCKCPENGKKKLRHSRVKRGGFCDCFGFGKRQNNSEKGSEDEIEEGSAGHQVTAESREPRPRPGISPETESRIKTESRDERLGGLSLDIPPNPQKSIYILHNPPNPLNHQILI	135	Y	1	IKCKCPENGKKKLRHSRV	18	72.7273				2	Y, >2 cys
Prioritised	315	Meloidogyne floridensis PRJEB6016	augustus_masked-nMf.1.1.scaf35610-processed-gene-0.0-mRNA-1	augustus_masked-nMf.1.1.scaf35610-processed-gene-0.0	MYLKLILNTFFFLILLNISIGNKCKCPENGKKKLLRHSRVKRGGFCDCFGFWKKQTNYEKSSEDKVEEGSAGHHVTGQVEGSHHGHEVTSYGVPGESSTGVAYGTSEIEMERSTGRKVLYICDNTFYSHIQFN	133	Y	1	NKCKCPENGKKKLLRHSRV	19	72.7273				2	Y, >2 cys
Prioritised	315	Meloidogyne floridensis PRJEB6016	augustus_masked-nMf.1.1.scaf35610-processed-gene-0.0-mRNA-1	augustus_masked-nMf.1.1.scaf35610-processed-gene-0.0	MYLKLILNTFFFLILLNISIGNKCKCPENGKKKLLRHSRVKRGGFCDCFGFWKKQTNYEKSSEDKVEEGSAGHHVTGQVEGSHHGHEVTSYGVPGESSTGVAYGTSEIEMERSTGRKVLYICDNTFYSHIQFN	133	Y	1	GGFCDCFGFWKKQTNYEKSSEDKVEEGSAGHHVTGQVEGSHHGHEVTSYGVPGESSTGVAYGTSEIEMERSTGRKVLYICDNTFYSHIQFN	91	81.8182				3	Y, >2 cys
Prioritised	315	Meloidogyne floridensis PRJEB6016	maker-nMf.1.1.scaf05859-snap-gene-0.8-mRNA-1	maker-nMf.1.1.scaf05859-snap-gene-0.8	MYLKLILNIFLLLILINISIGIKCKCPENGKKKLRHSRVKRGGFCDCLGFGKRQNNSGKNSEDKVEEGSHVTGQVEII	78	Y	1	IKCKCPENGKKKLRHSRV	18	90.9091				2	Y, >2 cys
Prioritised	315	Meloidogyne javanica PRJEB8714	M.Javanica_Scaff596g007987	M.Javanica_Scaff596g007987	MYLKIIFKIFFLLILINISIGIKCKCPENGKKKLRHSRVKRGGFCDCFGFGKRQNNSEKGSEDEIEEGSAGHQVTGQVQSREPRPRPGISPETESRIKTESRDERLGGLSLDIPPNPQKSIYILHNPPNPLNHQILI	137	Y	1	IKCKCPENGKKKLRHSRV	18	63.6364				2	Y, >2 cys
Peptide >60AAs	316	Meloidogyne arenaria PRJEB8714	M.Arenaria_Scaff10401g073883	M.Arenaria_Scaff10401g073883	MFKKYFLFSILIFYLIKIKALPPQINKNKIKKSTEKEYYEEKLEIPPTRECPPYLEKYCYHGGTCFAAHVGNGNYKASCRCKPGWRDPRCLHLIDLGLYDIF	102	Y		LPPQINKNKIKKSTEKEYYEEKLEIPPTRECPPYLEKYCYHGGTCFAAHVGNGNYKASCRCKPGWRDPRCLHLIDLGLYDIF	82	81.8182
Peptide >60AAs	316	Meloidogyne arenaria PRJEB8714	M.Arenaria_Scaff1504g023956	M.Arenaria_Scaff1504g023956	MFKKYFLFSILIFYLIKIKALPPQINKNKIKKSTENEYYDEKLEIPPTRYCPPYLKKYCYHGGTCFAAHVGNGNYRASCRCKPGWRDPRCLHLIDLGLYDIF	102	Y		LPPQINKNKIKKSTENEYYDEKLEIPPTRYCPPYLKKYCYHGGTCFAAHVGNGNYRASCRCKPGWRDPRCLHLIDLGLYDIF	82	72.7273
Peptide >60AAs	316	Meloidogyne arenaria PRJEB8714	M.Arenaria_Scaff216g005632	M.Arenaria_Scaff216g005632	MFKRHFLFSILIFYLIKIKALPAPLNKNKIEKSTEKEYCEEKLEIPPTRDCPPYLEKYCYHGGTCFAAHVGNGNYRASCRCKPGWRDPRCLHLIDLGLYDIF	102	Y		LPAPLNKNKIEKSTEKEYCEEKLEIPPTRDCPPYLEKYCYHGGTCFAAHVGNGNYRASCRCKPGWRDPRCLHLIDLGLYDIF	82	63.6364
Peptide >60AAs	316	Meloidogyne arenaria PRJNA438575	tig00001536.g38080.t1	tig00001536.g38080	MFKKYFLFLILILYLIKIKALPPKINKNKIKKSTEKEYYDEKLEIPSTRDCPPYLEKYCYHGGICFAAHVGNGNYKASCRCKPGWRDPRCLHLIDLGLYDIF	102	Y		LPPKINKNKIKKSTEKEYYDEKLEIPSTRDCPPYLEKYCYHGGICFAAHVGNGNYKASCRCKPGWRDPRCLHLIDLGLYDIF	82	81.8182
Peptide >60AAs	316	Meloidogyne javanica PRJEB8714	M.Javanica_Scaff7143g046916	M.Javanica_Scaff7143g046916	MFEKYFLFSILIFYLIKIEALPPQINKNKIKKSTENEYYVEKLEIPPTRDCPPYLKKYCYHGGTCFAAHVGNGNYRASCRCKPGWRDPRCLHLIDLGLYDIF	102	Y		LPPQINKNKIKKSTENEYYVEKLEIPPTRDCPPYLKKYCYHGGTCFAAHVGNGNYRASCRCKPGWRDPRCLHLIDLGLYDIF	82	63.6364
Peptide >60AAs	317	Meloidogyne arenaria PRJEB8714	M.Arenaria_Scaff5748g055495	M.Arenaria_Scaff5748g055495	MSMKIAFINLIFVYFVLNQFYFSIDSVEDWYAYCDKAEATTTKFFKAGCSEPTTELAHRCCYNIAYPDKKLPESQKYDPCERNSCDFCGCIKNSFKNDFSQCANTIFNNFGCKR	114	Y		QFYFSIDSVEDWYAYCDKAEATTTKFFKAGCSEPTTELAHRCCYNIAYPDKKLPESQKYDPCERNSCDFCGCIKNSFKNDFSQCANTIFNNFGCKR	96	54.5455
Peptide >60AAs	317	Meloidogyne arenaria PRJNA438575	tig00002792.g36400.t1	tig00002792.g36400	MLMKIAFINLIFVYFVLNQFYFSIDSVEDWYAYCDEAEATTTKFFKAGCSEPTTELAHRCCYNIAYPDKKLPESQKYDPCERNSCDFCGCIKNSFKNDFSQCANTIFNNFGCKR	114	Y		QFYFSIDSVEDWYAYCDEAEATTTKFFKAGCSEPTTELAHRCCYNIAYPDKKLPESQKYDPCERNSCDFCGCIKNSFKNDFSQCANTIFNNFGCKR	96	63.6364
Peptide >60AAs	317	Meloidogyne arenaria PRJNA438575	tig00002793.g35408.t1	tig00002793.g35408	MKIAFINLIFVYFVLNQFYFSIDSVEDWYAYCDEAEATTTKFLKAGCSEPTTELAHRCCYNIAYPDKKLPKSQKYDACERNSCDFCGCIKNSFKNDFSANTIFNNFGCKR	110	Y		VEDWYAYCDEAEATTTKFLKAGCSEPTTELAHRCCYNIAYPDKKLPKSQKYDACERNSCDFCGCIKNSFKNDFSANTIFNNFGCKR	86	63.6364
Peptide >60AAs	317	Meloidogyne incognita PRJEB8714	Minc3s01470g24093	Minc3s01470g24093	MSMKIAFINLIFVYFVLNQFYFSIDSVEDWYAYCDEAEATTTKFFKAGCSEPTTELAHRCCYNIAYPDKKLPESQKYDPCERNSCDFCGCIKNSFKNDFSQCANTIFNNFGCKR	114	Y		QFYFSIDSVEDWYAYCDEAEATTTKFFKAGCSEPTTELAHRCCYNIAYPDKKLPESQKYDPCERNSCDFCGCIKNSFKNDFSQCANTIFNNFGCKR	96	54.5455
Peptide >60AAs	317	Meloidogyne javanica PRJEB8714	M.Javanica_Scaff9081g054297	M.Javanica_Scaff9081g054297	MSMKIAFINLIFVYFVLNQFYFSIDSVEDWYAYCDKAEATTTKFFKAGCSEPTTELAHRCCYNIAYPDKKLPESQKYDPCERNSCDFCGCIKNSFKNDFSQCANTIFNNFGCKR	114	Y		QFYFSIDSVEDWYAYCDKAEATTTKFFKAGCSEPTTELAHRCCYNIAYPDKKLPESQKYDPCERNSCDFCGCIKNSFKNDFSQCANTIFNNFGCKR	96	54.5455
Peptide >60AAs	318	Meloidogyne arenaria PRJEB8714	M.Arenaria_Scaff792g015172	M.Arenaria_Scaff792g015172	MSTKFLPKLVILCFFLFMLLDNIEGGNEEGNGLLNGTKTRSKTTLRDVVRNVMKMKRVVTNLLKPKQGKGSYLPLKETDGKKTSFMDDGFKVNDSILTKEPSKKTKHWITN	111	Y		GNEEGNGLLNGTKTRSKTTLRDVVRNVMKMKRVVTNLLKPKQGKGSYLPLKETDGKKTSFMDDGFKVNDSILTKEPSKKTKHWITN	86	63.6364
Peptide >60AAs	318	Meloidogyne arenaria PRJNA438575	tig00000465.g15154.t1	tig00000465.g15154	MSTKFLPKLVILCFFLFMLLDNIEGGNEEGNGLLNGTKTRSKTTLRDVVRNVMKMKRVVTNLLKPKQGKGSYLPLKETDGKKTSFMDDGFKVNDSILTKEPSKKTKHWITN	111	Y		GNEEGNGLLNGTKTRSKTTLRDVVRNVMKMKRVVTNLLKPKQGKGSYLPLKETDGKKTSFMDDGFKVNDSILTKEPSKKTKHWITN	86	72.7273
Peptide >60AAs	318	Meloidogyne arenaria PRJNA438575	tig00002281.g65014.t1	tig00002281.g65014	MSPNFLPKLVLLCFFLFMLLDNIEGGNEERNGLLNGTKTRSKTTLRDVVRKVIKMKRVVTNLLKPKQGKGSYLPLKETWDKKTSFMDDGFKVNDSILTKEPSKKTKHWITN	111	Y		GNEERNGLLNGTKTRSKTTLRDVVRKVIKMKRVVTNLLKPKQGKGSYLPLKETWDKKTSFMDDGFKVNDSILTKEPSKKTKHWITN	86	63.6364
Peptide >60AAs	318	Meloidogyne floridensis PRJEB6016	augustus_masked-nMf.1.1.scaf19551-processed-gene-0.0-mRNA-1	augustus_masked-nMf.1.1.scaf19551-processed-gene-0.0	MSPKFLPKLVLLCFFLFILLDNIEGGNEEGNGLLNGTKTRSKTTLRDVVRNVMKMKRVVTNLLKPKQGKGSYLPLKETDGKKTSFMDDGFKVNDSILTKEPSKKTKHWITN	111	Y		GNEEGNGLLNGTKTRSKTTLRDVVRNVMKMKRVVTNLLKPKQGKGSYLPLKETDGKKTSFMDDGFKVNDSILTKEPSKKTKHWITN	86	63.6364
Peptide >60AAs	318	Meloidogyne javanica PRJEB8714	M.Javanica_Scaff12995g066220	M.Javanica_Scaff12995g066220	MSTKFLPKLVILCFFLFMLLDNIEGGNEEGNGLLNGTKTRSKTTLRDVVRNVMKMKRVVTNLLKPKQGKGSYLPLKETDGKKTSFMDDGFKVNDSILTKEPSKKTKHWITN	111	Y		GNEEGNGLLNGTKTRSKTTLRDVVRNVMKMKRVVTNLLKPKQGKGSYLPLKETDGKKTSFMDDGFKVNDSILTKEPSKKTKHWITN	86	72.7273
Prioritised	319	Meloidogyne arenaria PRJEB8714	M.Arenaria_Scaff1258g021125	M.Arenaria_Scaff1258g021125	MVKVLFLIFIALFILDGMIKPKNQKGVLAQNKDDDGGFWSEVSFRKKRKANKNKKNAKKSNEKCIEASTIYYKDYNAY	78	Y	1	KANKNKKNAKKSNEKCIEASTIYYKDYNAY	30	54.5455				1	N
Prioritised	319	Meloidogyne arenaria PRJNA438575	tig00002322.g28938.t1	tig00002322.g28938	MVKVLFLIFIALFILDGMIKPKNQKGVLAQNKDDDGGFWSEVSFRKKRKANKNKKNAKKSNEKCIEASTIYYKDYNAY	78	Y	1	KANKNKKNAKKSNEKCIEASTIYYKDYNAY	30	54.5455				1	N
Prioritised	319	Meloidogyne floridensis PRJEB6016	maker-nMf.1.1.scaf06890-augustus-gene-0.2-mRNA-1	maker-nMf.1.1.scaf06890-augustus-gene-0.2	MVKILFLIFIALFILDGMIKPKNQKGVLAQNKDDDGGFWSEVSFRKKRKANKNKKNGKKSNEKCIEASTIYYKDYNAY	78	Y	1	KANKNKKNGKKSNEKCIEASTIYYKDYNAY	30	63.6364				1	N
Prioritised	319	Meloidogyne incognita PRJEB8714	Minc3s01719g25843	Minc3s01719g25843	MVKILFLIFIALFILDGMIKPKNQKGVLAQNKDDDGGFWSEVSFRKKRKANKNKKNAKKSNEKCIEASTIYYKDYNAY	78	Y	1	KANKNKKNAKKSNEKCIEASTIYYKDYNAY	30	63.6364				1	N
Prioritised	319	Meloidogyne javanica PRJEB8714	M.Javanica_Scaff1449g015795	M.Javanica_Scaff1449g015795	MVKVLFLIFIALFILDGMIKPKNQKGVLAQNKDDDGGFWSEVSFRKKRKANKNKKNAKKSNEKCIEASTIYYKDYNAY	78	Y	1	KANKNKKNAKKSNEKCIEASTIYYKDYNAY	30	63.6364				1	N
Peptide >60AAs	320	Meloidogyne arenaria PRJEB8714	M.Arenaria_Scaff6344g058344	M.Arenaria_Scaff6344g058344	MAKFFYILVIVAIVYLHFCECGNKSSDKKAESKGNPSLRVKGGSIFKGILLKLYKHSTPIGACWLGPFHLGYLVRLKSGIPFTSIGQALRVDQVLRLAEA	100	Y		GNKSSDKKAESKGNPSLRVKGGSIFKGILLKLYKHSTPIGACWLGPFHLGYLVRLKSGIPFTSIGQALRVDQVLRLAEA	79	54.5455
Peptide >60AAs	320	Meloidogyne arenaria PRJNA438575	tig00002683.g45214.t1	tig00002683.g45214	MAKFFYILVIVAIVYLHFCECGNKSSDKKAESKGNPSLRVKGGSIFKGGMELSKLNIPDRNLQEILVSDQVKLNVPPPAPIDLTGLLDLSKWNVKGDGKTGKN	103	Y		GNKSSDKKAESKGNPSLRVKGGSIFKGGMELSKLNIPDRNLQEILVSDQVKLNVPPPAPIDLTGLLDLSKWNVKGDGKTGKN	82	81.8182
Peptide >60AAs	320	Meloidogyne floridensis PRJEB6016	maker-nMf.1.1.scaf04753-augustus-gene-0.6-mRNA-1	maker-nMf.1.1.scaf04753-augustus-gene-0.6	MAKFFYILVIIAIVYLHLCDCAKESDKKAESKGNPSLRVKGGSIFKGGLQLNKLNIPNRNMQEILVSDQVKLNVPPPAPVDRTGLLDLSKWNVKGGEETGKK	102	Y		AKESDKKAESKGNPSLRVKGGSIFKGGLQLNKLNIPNRNMQEILVSDQVKLNVPPPAPVDRTGLLDLSKWNVKGGEETGKK	81	81.8182
Peptide >60AAs	320	Meloidogyne incognita PRJEB8714	Minc3s00162g06435	Minc3s00162g06435	MAKFFYILVIVAIVYLHFCECGNKSSDKKAESKGTPSLRVKGGSIFKGGMELSKLNIPDRNLQEILVSDQVKLNVPPPAPNDLTGLLDLSKWNVKGGEETGKN	103	Y		GNKSSDKKAESKGTPSLRVKGGSIFKGGMELSKLNIPDRNLQEILVSDQVKLNVPPPAPNDLTGLLDLSKWNVKGGEETGKN	82	63.6364
Peptide >60AAs	320	Meloidogyne javanica PRJEB8714	M.Javanica_Scaff14g000364	M.Javanica_Scaff14g000364	MAKFFYILVIVAIVYLHFCECGNKSSDKKAESKGNPSLRVKGGSIFKGGMELSKLNIPDRNLQEILVSDQVKLNVPPPAPIDLTGLLDLSKWNVKGDGKTGKN	103	Y		GNKSSDKKAESKGNPSLRVKGGSIFKGGMELSKLNIPDRNLQEILVSDQVKLNVPPPAPIDLTGLLDLSKWNVKGDGKTGKN	82	81.8182
Peptide >60AAs	321	Meloidogyne floridensis PRJEB6016	snap_masked-nMf.1.1.scaf10733-processed-gene-0.2-mRNA-1	snap_masked-nMf.1.1.scaf10733-processed-gene-0.2	MCIYTFSKKSDINKMTRCSLCCALLALILIVNETNAGLFGNGDILPPSFLRSLRVKKQCCGGGGGGGCGGGCGGGGGG	78	Y		GLFGNGDILPPSFLRSLRVKKQCCGGGGGGGCGGGCGGGGGG	42	54.5455
Peptide >60AAs	321	Meloidogyne incognita PRJEB8714	Minc3s03237g33251	Minc3s03237g33251	MTRCSLCCALLALILIVNETNAGLFGNGDILPPSFLRGLRVKKQCCGGGGGGGCGGGCGGGGGGGGCGGGCGGGGGGGGCGGGCGGGGGGGGGQAITLKLSCSSGGGGGG	110	Y		GLFGNGDILPPSFLRGLRVKKQCCGGGGGGGCGGGCGGGGGGGGCGGGCGGGGGGGGCGGGCGGGGGGGGGQAITLKLSCSSGGGGGG	88	54.5455
Peptide >60AAs	321	Meloidogyne incognita PRJEB8714	Minc3s04566g36557	Minc3s04566g36557	MTRCSLCCALLALILIVNETNAGLFGNGDILPPSFLRSLRVKKQCCGGGGGGGCGGGCGGGGGGGCGGGCGGGGGGGGCGGGCGGGGGGGGGCGGGCGGGG	101	Y		GLFGNGDILPPSFLRSLRVKKQCCGGGGGGGCGGGCGGGGGGGCGGGCGGGGGGGGCGGGCGGGGGGGGGCGGGCGGGG	79	54.5455
Peptide >60AAs	321	Meloidogyne incognita PRJEB8714	Minc3s04945g37312	Minc3s04945g37312	MTRCSLCCALLALILIVNETNAGLFGNGDILPPSFLRSLRVKKQCCGGGGGGGCGGGCGGGGGGGCGGGCGGGGGGGGCGGGCGGGGGGGGGGQAITLKLSCSSGGGGGGCGGGGGGGG	119	Y		GLFGNGDILPPSFLRSLRVKKQCCGGGGGGGCGGGCGGGGGGGCGGGCGGGGGGGGCGGGCGGGGGGGGGGQAITLKLSCSSGGGGGGCGGGGGGGG	97	54.5455
Peptide >60AAs	321	Meloidogyne javanica PRJEB8714	M.Javanica_Scaff21069g083826	M.Javanica_Scaff21069g083826	MTRCSLCCALLALILIVNETNAGLFGNGDILPPSFLRSLRVKKQCCGGGGGGGCGGGCGGGGGGGCGGGCGGGGGGGGCGGGCGGGGGGGCGGGCGGGGGGGCGGGCGGGGGGGCGGGCGG	121	Y		GLFGNGDILPPSFLRSLRVKKQCCGGGGGGGCGGGCGGGGGGGCGGGCGGGGGGGGCGGGCGGGGGGGCGGGCGGGGGGGCGGGCGGGGGGGCGGGCGG	99	81.8182
Prioritised	322	Meloidogyne arenaria PRJEB8714	M.Arenaria_Scaff1435g023207	M.Arenaria_Scaff1435g023207	MFLKLILIFFLLIYVNISIGKNCECPKNGQKSVGVRRFKRGFGCSCFKVESSSHSKKGKEQINEFVRFEEDELKQNEEVENVGEVGESSSSSARGKGIMKKGKVLYIGDNFFFSHIQFNVYNY	123	Y	1	KNCECPKNGQKSVGVRRF	18	54.5455				2	Y, >2 cys
Prioritised	322	Meloidogyne arenaria PRJEB8714	M.Arenaria_Scaff1435g023207	M.Arenaria_Scaff1435g023207	MFLKLILIFFLLIYVNISIGKNCECPKNGQKSVGVRRFKRGFGCSCFKVESSSHSKKGKEQINEFVRFEEDELKQNEEVENVGEVGESSSSSARGKGIMKKGKVLYIGDNFFFSHIQFNVYNY	123	Y	1	GFGCSCFKVESSSHSKKGKEQINEFVRFEEDELKQNEEVENVGEVGESSSSSARGKGIMKKGKVLYIGDNFFFSHIQFNVYNY	83	63.6364				2	Y, >2 cys
Prioritised	322	Meloidogyne arenaria PRJEB8714	M.Arenaria_Scaff9443g070809	M.Arenaria_Scaff9443g070809	MFLKLIVLSFFLLIFVNISIGKNCKCPKNGQKSLGFRRFKRSFGSCSCFKGESSSHSKKGKEQINGFVRFEEGELKQNEEVENVGEVGESSSSTRGKGISKKGKILYIGDNFFFSHIQFNIQTKSSNHQNFKYSSNYSSIT	141	Y	1	KNCKCPKNGQKSLGFRRF	18	54.5455				2	Y, >2 cys
Prioritised	322	Meloidogyne javanica PRJEB8714	M.Javanica_Scaff28188g094723	M.Javanica_Scaff28188g094723	MFLKLILIFFLLIYVNISIGKNCECPKNGQKSVGVRRFKRGFGCSCFKVESSSHSKKGKEQINEFVRFEEDELKQNEEVENVGEVGESSSSSARGKGIMKKGKVLYIGDNFFFSHIQFNVYNY	123	Y	1	KNCECPKNGQKSVGVRRF	18	63.6364				2	Y, >2 cys
Prioritised	322	Meloidogyne javanica PRJEB8714	M.Javanica_Scaff28188g094723	M.Javanica_Scaff28188g094723	MFLKLILIFFLLIYVNISIGKNCECPKNGQKSVGVRRFKRGFGCSCFKVESSSHSKKGKEQINEFVRFEEDELKQNEEVENVGEVGESSSSSARGKGIMKKGKVLYIGDNFFFSHIQFNVYNY	123	Y	1	GFGCSCFKVESSSHSKKGKEQINEFVRFEEDELKQNEEVENVGEVGESSSSSARGKGIMKKGKVLYIGDNFFFSHIQFNVYNY	83	54.5455				2	Y, >2 cys
Peptide >60AAs	323	Meloidogyne arenaria PRJNA438575	tig00000048.g18720.t1	tig00000048.g18720	MTKLKISLLFIFTLLFIYINLINSTETNSDNNEGRLKRFGGWGGGTYRYGPCGYGGCNGYGSGGGWMNMGAGYGIRPVGWRPWRTGGGGRHSHESHSKESYG	102	Y	1	FGGWGGGTYRYGPCGYGGCNGYGSGGGWMNMGAGYGIRPVGWRPWRTGGGGRHSHESHSKESYG	64	54.5455
Peptide >60AAs	323	Meloidogyne arenaria PRJNA438575	tig00002717.g21254.t1	tig00002717.g21254	MTKLKISILFVLTLLVIYTNLINSAETNSDNNEGRLKRFGGWGGGTYRYGPCGYGGCNGYGSGGGWMNMGAGYGMRPVGWRPWRTGGGGRHSHESHSKESYG	102	Y	1	FGGWGGGTYRYGPCGYGGCNGYGSGGGWMNMGAGYGMRPVGWRPWRTGGGGRHSHESHSKESYG	64	54.5455
Peptide >60AAs	323	Meloidogyne incognita PRJEB8714	Minc3s02687g31194	Minc3s02687g31194	MTKLKISILFVLTLLVIYTNLINSAETNSDNNEGRLKRFGGWGGGTYRYGPCGYGGCNGYGSGGGWMNMGAGYGMRPVGWRPWRTGGGGRHSHESHSKESYARGLYVRKRHFCKNHFSLHSPPYRFFSLMG	131	Y	1	FGGWGGGTYRYGPCGYGGCNGYGSGGGWMNMGAGYGMRPVGWRPWRTGGGGRHSHESHSKESYARGLYVRKRHFCKNHFSLHSPPYRFFSLMG	93	54.5455
Peptide >60AAs	323	Meloidogyne javanica PRJEB8714	M.Javanica_Scaff3839g031471	M.Javanica_Scaff3839g031471	MTKLKISLLFFFTLLFIYINLINSTETNSDNNEGRLKRFGGWGGGTYRYGPCGYGGCNGYGSGGGWMNMGAGYGMRPVGWRPWRTGGGGRHSHESHSKESYARGLYVRKRHFCKNHFSLHSPPYRFFSLMG	131	Y	1	FGGWGGGTYRYGPCGYGGCNGYGSGGGWMNMGAGYGMRPVGWRPWRTGGGGRHSHESHSKESYARGLYVRKRHFCKNHFSLHSPPYRFFSLMG	93	63.6364
Peptide >60AAs	323	Meloidogyne javanica PRJEB8714	M.Javanica_Scaff9569g056034	M.Javanica_Scaff9569g056034	MTKLKISILFVFTLLFIYINLINSTEANSDNNEGRLKRFGGWGGGTYRYGPCGYGGCNGYGSGGGWMNMGAGYGMRPVGWRPWRTGGGGRHSHESHSKESYG	102	Y	1	FGGWGGGTYRYGPCGYGGCNGYGSGGGWMNMGAGYGMRPVGWRPWRTGGGGRHSHESHSKESYG	64	90.9091
Prioritised	324	Meloidogyne arenaria PRJEB8714	M.Arenaria_Scaff19195g093434	M.Arenaria_Scaff19195g093434	MNKLQVFGIIFLLIGMNTVNVGGDCTDACTKLCKYKDCILGACIGIGCWIGLLNPLPSIIDACACSVVG	69	Y		DCTDACTKLCKYKDCILGACIGIGCWIGLLNPLPSIIDACACSVVG	46	90.9091				8	Y, >2 cys
Prioritised	324	Meloidogyne arenaria PRJEB8714	M.Arenaria_Scaff5730g055389	M.Arenaria_Scaff5730g055389	MNKLQVFGIIFLLISMNTVNAGGDCTDACTKLCKYKNCILGACIGLFCGGLIGDLPNILDACGCGLIG	68	Y		GGDCTDACTKLCKYKNCILGACIGLFCGGLIGDLPNILDACGCGLIG	47	63.6364				8	Y, >2 cys
Prioritised	324	Meloidogyne floridensis PRJEB6016	augustus_masked-nMf.1.1.scaf03798-processed-gene-0.0-mRNA-1	augustus_masked-nMf.1.1.scaf03798-processed-gene-0.0	MNKLQVFGIIFLLISMNTVNAGGDCTDACTKLCKYKNCILGACIGLFCGGLIGDLPNILDACGCGLIG	68	Y		GGDCTDACTKLCKYKNCILGACIGLFCGGLIGDLPNILDACGCGLIG	47	100				8	Y, >2 cys
Prioritised	324	Meloidogyne incognita PRJEB8714	Minc3s01635g25251	Minc3s01635g25251	MNKLQVFGIIFLLISMNTVNAGGDCTDACTKLCKYKNCILGACIGLFCGGLIGDLPNILDACGCGLIG	68	Y		GGDCTDACTKLCKYKNCILGACIGLFCGGLIGDLPNILDACGCGLIG	47	54.5455				8	Y, >2 cys
Prioritised	324	Meloidogyne javanica PRJEB8714	M.Javanica_Scaff495g006911	M.Javanica_Scaff495g006911	MNKLQVFGIIFLLISMNTVNAGGDCTDACTKLCKYKNCILGACIGLFCGGLIGDLPNILDACGCGLIG	68	Y		GGDCTDACTKLCKYKNCILGACIGLFCGGLIGDLPNILDACGCGLIG	47	63.6364				8	Y, >2 cys
Peptide >60AAs	325	Meloidogyne arenaria PRJEB8714	M.Arenaria_Scaff3989g045282	M.Arenaria_Scaff3989g045282	MNYYYFIYITFIFILFSSVDKTNGYCCKVNGFVGYPPHCNIFGCNCDCDKCDRSKDRFCCKNEKLFGGDCSKYGGWFSDKRKRSLQLIND	90	Y		YCCKVNGFVGYPPHCNIFGCNCDCDKCDRSKDRFCCKNEKLFGGDCSKYGGWFSDKRKRSLQLIND	66	63.6364
Peptide >60AAs	325	Meloidogyne arenaria PRJNA438575	tig00002780.g48086.t1	tig00002780.g48086	MNYYYFIYITFIFILFSSVDKTNGYCCKVNGFVGYPPHCNIFGCNCDCDKCDRSKDRFCCKNEKLFGGDCSKYGGWFSDKRKRSLQLIND	90	Y		YCCKVNGFVGYPPHCNIFGCNCDCDKCDRSKDRFCCKNEKLFGGDCSKYGGWFSDKRKRSLQLIND	66	54.5455
Peptide >60AAs	325	Meloidogyne javanica PRJEB8714	M.Javanica_Scaff175g002988	M.Javanica_Scaff175g002988	MNYYTFIYITFIFILFSSVDKTNGYCCTVNGWIGYPPHCNIFGCNCDCDMCDRCK	55	Y		YCCTVNGWIGYPPHCNIFGCNCDCDMCDRCK	31	72.7273
Peptide >60AAs	325	Meloidogyne javanica PRJEB8714	M.Javanica_Scaff5733g040777	M.Javanica_Scaff5733g040777	MNYYYFIYITFIFILFSSVDKTNGYCCKVNGFVGYPPHCNIFGCNCDCDKCDRSKDRFCCKNEKLFGGDCSKYGGWFSDKRNVASN	86	Y		YCCKVNGFVGYPPHCNIFGCNCDCDKCDRSKDRFCCKNEKLFGGDCSKYGGWFSDKRNVASN	62	54.5455
Peptide >60AAs	325	Meloidogyne javanica PRJEB8714	M.Javanica_Scaff752g009568	M.Javanica_Scaff752g009568	MNYYYFIYITFIFILFSSVDKTNGYCCKVNGFVGYPPHCNIFGCNCDCDKCDRSKDRFCCKNEKLFGGDCSKYGGWFSDKRKRSLQLIND	90	Y		YCCKVNGFVGYPPHCNIFGCNCDCDKCDRSKDRFCCKNEKLFGGDCSKYGGWFSDKRKRSLQLIND	66	54.5455
Peptide >60AAs	326	Trichuris muris PRJEB126	TMUE_2000006379	WBGene00293656	MLPTAGIVTLAVAVAIVAHADSLQQQDSVLINFGSGGTFISGTYYPRKFKAVYLRDNCPPAVCEENCLCIPVWRTGCPFYICDGTKLREPCISDLDCAIQGHCQRFICRYFDPILP	116	Y		DSLQQQDSVLINFGSGGTFISGTYYPRKFKAVYLRDNCPPAVCEENCLCIPVWRTGCPFYICDGTKLREPCISDLDCAIQGHCQRFICRYFDPILP	96	63.6364
Peptide >60AAs	326	Trichuris muris PRJEB126	TMUE_2000006381	WBGene00293653	MWPLLVAFLAGTVLQAVAQEGVLQTGVLVWTFDGGTFIRGTYYDRMYKAIYIRGGCPTAVCEYLCLCVPLLSTGCPVYECNGFFLREPCHSEADCVIGGACVNSICHYSDVTIV	114	Y		QEGVLQTGVLVWTFDGGTFIRGTYYDRMYKAIYIRGGCPTAVCEYLCLCVPLLSTGCPVYECNGFFLREPCHSEADCVIGGACVNSICHYSDVTIV	96	63.6364
Peptide >60AAs	326	Trichuris suis PRJNA179528	D918_00347	D918_00347	MSSLLVALLTVTILQAFAQEAQLQQSVLVWTLDGGTFIRGIYYDRMYKSIYLRDGCPAAVCEYLCLCVPLLSTGCPVYACNGFFMREPCSSDADCVIGGFCQNSICHYSEVVVV	114	Y		QEAQLQQSVLVWTLDGGTFIRGIYYDRMYKSIYLRDGCPAAVCEYLCLCVPLLSTGCPVYACNGFFMREPCSSDADCVIGGFCQNSICHYSEVVVV	96	63.6364
Peptide >60AAs	326	Trichuris suis PRJNA208415	M51301670	M51301670	MSSLLVALLTVTILQAFAQEAQLQQSVLVWTLDGGTFIRGIYYDRMYKSIYLRDGCPAAVCEYLCLCVPLLSTGCPVYACNGFFMREPCSSDADCVIGGFCQNSICHYSEVVVV	114	Y		QEAQLQQSVLVWTLDGGTFIRGIYYDRMYKSIYLRDGCPAAVCEYLCLCVPLLSTGCPVYACNGFFMREPCSSDADCVIGGFCQNSICHYSEVVVV	96	54.5455
Peptide >60AAs	326	Trichuris suis PRJNA208416	M514_01670	M514_01670	MSSLLVALLTVTILQAFAQEAQLQQSVLVWTLDGGTFIRGIYYDRMYKSIYLRDGCPAAVCEYLCLCVPLLSTGCPVYACNGFFMREPCSSDADCVIGGFCQNSICHYSEVVVV	114	Y		QEAQLQQSVLVWTLDGGTFIRGIYYDRMYKSIYLRDGCPAAVCEYLCLCVPLLSTGCPVYACNGFFMREPCSSDADCVIGGFCQNSICHYSEVVVV	96	63.6364
GO Annotations	327	Meloidogyne arenaria PRJEB8714	M.Arenaria_Scaff2702g035516	M.Arenaria_Scaff2702g035516	MEIIKIRQHPRTQRILRHSTLMLIFSLLILLTPPTTMATGGFRLCGLKLTMTLNAICKNQLCGGYIMSKRNNNEENNNSEEFEFNQQDSEETTERRKKRFYPYGAFAPVKKSGIATECCSKRCTLGYMKTYCCSNSVRFGK	141	Y	1	FYPYGAFAPVKKSGIATECCSKRCTLGYMKTYCCSNSVRFGK	42	54.5455			GO:0005179
GO Annotations	327	Meloidogyne arenaria PRJNA438575	tig00002071.g22211.t1	tig00002071.g22211	MEIIKIRQHPRTQRILRHSTLMLIFSLLILLTPPTTMATGGFRLCGLKLTMTLNAICKNQLCGEFEFNQQNSEETTERRKKRFYPYGAFAPVKKSGIATECCSKRCTLGYMKTYCCSNSVRFGE	124	Y	1	FYPYGAFAPVKKSGIATECCSKRCTLGYMKTYCCSNSVRFGE	42	63.6364			GO:0005179
GO Annotations	327	Meloidogyne arenaria PRJNA438575	tig00002118.g58099.t1	tig00002118.g58099	MEIIKIRQHPRTQRILRHSTLMLIFSLLILLTPPTTMATGGFRLCGLKLTMTLNAICKNQLCGEFEFNQQNSEETTERRKKRFYPYGAFAPVKKSGIATECCSKRCTLGYMKTYCCNNSIRFGE	124	Y	1	FYPYGAFAPVKKSGIATECCSKRCTLGYMKTYCCNNSIRFGE	42	63.6364			GO:0005179
GO Annotations	327	Meloidogyne incognita PRJEB8714	Minc3s00533g13867	Minc3s00533g13867	MEIIKIRQHPRTQRILRHSTLMLIFSLLILLTPPTTMATGGFRLCGLKLTMTLNAICKNQLCGGYIMSKRNNNEENEKNSEEFEFNQQNSEETTERRKKRFYPYGAFAPVKKSGIATECCSKRCTLGYMKTYCCSNSVRFGE	142	Y	1	FYPYGAFAPVKKSGIATECCSKRCTLGYMKTYCCSNSVRFGE	42	54.5455			GO:0005179
GO Annotations	327	Meloidogyne incognita PRJEB8714	Minc3s05652g38592	Minc3s05652g38592	MEIIKIRQHPRTQRILRHSTLMLIFSLLILLTPPTTMATGGFRLCGLKLTMTLNAICKNQLCGGYIMSKRNNNEENEKNSEEFEFNLHDSEETTERRKKRFYPYGAFAPVKKSGIATECCSKRCTLGYMKTYCCSNSVRFGE	142	Y	1	FYPYGAFAPVKKSGIATECCSKRCTLGYMKTYCCSNSVRFGE	42	63.6364			GO:0005179
Peptide >60AAs	328	Meloidogyne arenaria PRJNA438575	tig00000354.g39122.t1	tig00000354.g39122	MSSIKFNLLLFSTLLLFHLINSDCLKSGGNCISKNCCNGFDCKNGKCCVNVNGYCNGEDDTCCDKAKKCSRVGHASFQCMKGGVFQGQLSISCQL	95	Y		DCLKSGGNCISKNCCNGFDCKNGKCCVNVNGYCNGEDDTCCDKAKKCSRVGHASFQCMKGGVFQGQLSISCQL	73	63.6364
Peptide >60AAs	328	Meloidogyne floridensis PRJEB6016	augustus_masked-nMf.1.1.scaf00484-processed-gene-0.0-mRNA-1	augustus_masked-nMf.1.1.scaf00484-processed-gene-0.0	MSSIKFNLLLFSTLLLFHLINSDCPKSGGTCTPNKGCCRGYDCKNGKCCVNVNGYCSGENDTCCDKTKKCTRVAHASFQCMKGGGL	86	Y		DCPKSGGTCTPNKGCCRGYDCKNGKCCVNVNGYCSGENDTCCDKTKKCTRVAHASFQCMKGGGL	64	63.6364
Peptide >60AAs	328	Meloidogyne floridensis PRJEB6016	snap_masked-nMf.1.1.scaf04448-processed-gene-0.6-mRNA-1	snap_masked-nMf.1.1.scaf04448-processed-gene-0.6	MSAIKFNLFLFSTLLIFHLINSDCPKSGGTCTPNKGCCRGYDCKNGKCCVNVNGYCSGENDTCCDKTKKCTRVAHASFQCMKGGEKYKDN	90	Y		DCPKSGGTCTPNKGCCRGYDCKNGKCCVNVNGYCSGENDTCCDKTKKCTRVAHASFQCMKGGEKYKDN	68	81.8182
Peptide >60AAs	328	Meloidogyne incognita PRJEB8714	Minc3s05519g38359	Minc3s05519g38359	MSAIKFNLFLFSTLLIFHLINSDCPKSGGTCTPNKGCCRGYDCKNGKCCVNVNGYCSGENDTCCDKTKKCTRVAHASFQCMKGGGL	86	Y		DCPKSGGTCTPNKGCCRGYDCKNGKCCVNVNGYCSGENDTCCDKTKKCTRVAHASFQCMKGGGL	64	72.7273
Peptide >60AAs	328	Meloidogyne javanica PRJEB8714	M.Javanica_Scaff7153g046964	M.Javanica_Scaff7153g046964	MPSIKFNLFLFSTLLIFHLINSDCHSGGKCTSNKGCCRVYDCKNGKCCVNVNGYCSGEDDTCCDKVKKCSRVGHASFQCMKGGGL	85	Y		DCHSGGKCTSNKGCCRVYDCKNGKCCVNVNGYCSGEDDTCCDKVKKCSRVGHASFQCMKGGGL	63	72.7273
Single genome	329	Plectus sambesii PRJNA390260	PSAMB.scaffold297size58470.g4305.t1	PSAMB.scaffold297size58470.g4305	MSTNKSLLTILIVVLAVAPTVEGGPALAVGCVAACNAGAVACYASAGLVFGTITAGVGTPIAAVLCNLAQGTCMAACAASVIAPTP	86	Y		GPALAVGCVAACNAGAVACYASAGLVFGTITAGVGTPIAAVLCNLAQGTCMAACAASVIAPTP	63	63.6364
Single genome	329	Plectus sambesii PRJNA390260	PSAMB.scaffold297size58470.g4306.t1	PSAMB.scaffold297size58470.g4306	MSTSKASLVILIIALAVAPPVEGGPALGTLCVTACNAGVVTCYTAAGLVFGTVTAGIGAWPAVAGCSLAQGACMATCAVSFVTPTI	86	Y		GPALGTLCVTACNAGVVTCYTAAGLVFGTVTAGIGAWPAVAGCSLAQGACMATCAVSFVTPTI	63	72.7273
Single genome	329	Plectus sambesii PRJNA390260	PSAMB.scaffold51size93054.g1043.t1	PSAMB.scaffold51size93054.g1043	MSTSKTSLIILIIALAVAPPVGGGPALAVGCVAACNAGAVACYGALGAVFGTVTAGAGTPAAILACNTALSACMALCAGSVVAPTP	86	Y		GPALAVGCVAACNAGAVACYGALGAVFGTVTAGAGTPAAILACNTALSACMALCAGSVVAPTP	63	63.6364
Single genome	329	Plectus sambesii PRJNA390260	PSAMB.scaffold51size93054.g1044.t1	PSAMB.scaffold51size93054.g1044	MSTNTATLIILIVALAVTPQVESGPVVALSCMSACNAGVVACYSSFGLVFGTLTGGLAAWPVVAGCTAAQGACMTACAASVIAPTP	86	Y		GPVVALSCMSACNAGVVACYSSFGLVFGTLTGGLAAWPVVAGCTAAQGACMTACAASVIAPTP	63	81.8182
Single genome	329	Plectus sambesii PRJNA390260	PSAMB.scaffold51size93054.g1045.t1	PSAMB.scaffold51size93054.g1045	MSTYKSSLIILIIALVMVPPAEGGPALAVGCVAACNAGAVACYASAGLVFGTITAGVGTPIAAVLCNLAQGTCMAACAASVIAPTP	86	Y		GPALAVGCVAACNAGAVACYASAGLVFGTITAGVGTPIAAVLCNLAQGTCMAACAASVIAPTP	63	63.6364
Peptide >60AAs	330	Meloidogyne arenaria PRJNA438575	tig00000301.g10660.t1	tig00000301.g10660	MINSINIYIILFPTFLLFHSINGNQEQCVGIGISCQNNDDCCGSEEDIICKGAWFPKKGTCKKQCGLGGTPCTSTPNNQKGNCCNKCVHNQCVD	94	Y		NQEQCVGIGISCQNNDDCCGSEEDIICKGAWFPKKGTCKKQCGLGGTPCTSTPNNQKGNCCNKCVHNQCVD	71	54.5455
Peptide >60AAs	330	Meloidogyne arenaria PRJNA438575	tig00001987.g20798.t1	tig00001987.g20798	MSLPINIYIILFSTFLLFHSINGNQEQCVGIGISCQNNDDCCGSEKDIICKGAWFPKKGTCKKQCGLGGTPCTSTPNNQKGNCCNKCVHNQCVD	94	Y		NQEQCVGIGISCQNNDDCCGSEKDIICKGAWFPKKGTCKKQCGLGGTPCTSTPNNQKGNCCNKCVHNQCVD	71	72.7273
Peptide >60AAs	330	Meloidogyne arenaria PRJNA438575	tig00002225.g38442.t1	tig00002225.g38442	MVNSINIHIILFSTFLLFHSINGNQEQCIGEGGSCKNNNDCCGDNIVCKGALFRKKGTCKKLCGLGGTPCPSTPNNQKVIVATNVLTRDVLIKNS	95	Y		NQEQCIGEGGSCKNNNDCCGDNIVCKGALFRKKGTCKKLCGLGGTPCPSTPNNQKVIVATNVLTRDVLIKNS	72	90.9091
Peptide >60AAs	330	Meloidogyne floridensis PRJEB6016	snap_masked-nMf.1.1.scaf03390-processed-gene-0.6-mRNA-1	snap_masked-nMf.1.1.scaf03390-processed-gene-0.6	MVNSINIHIILFLTFLLFHSINGNQEQCIGEGGSCKNNNDCCGDNIVCKGALFAKKGTCKKQCGLGGTPCPSTPNNQKVKQKM	83	Y		NQEQCIGEGGSCKNNNDCCGDNIVCKGALFAKKGTCKKQCGLGGTPCPSTPNNQKVKQKM	60	72.7273
Peptide >60AAs	330	Meloidogyne floridensis PRJEB6016	snap_masked-nMf.1.1.scaf15061-processed-gene-0.2-mRNA-1	snap_masked-nMf.1.1.scaf15061-processed-gene-0.2	MVNSINIHIILFSTFLLFHSINGNQEQCVGIGISCQNNDDCCGSEKDIICKGAWFPKKGTCKKLCGLGGTPCPSTPNNQKVKQKM	85	Y		NQEQCVGIGISCQNNDDCCGSEKDIICKGAWFPKKGTCKKLCGLGGTPCPSTPNNQKVKQKM	62	63.6364
Peptide >60AAs	331	Parastrongyloides trichosuri PRJEB515	PTRK_0001220900.1	PTRK_0001220900	MKFLTITASVAFINFASACLGGNGGGLLGGLGLPGIGGAGCCSQPQVGACGPQPPCAAPQFQAPPQTIPVSDSSYAAPPVGYAKGPIVGNPKMGYAQAMPSNSYAG	106	Y		CLGGNGGGLLGGLGLPGIGGAGCCSQPQVGACGPQPPCAAPQFQAPPQTIPVSDSSYAAPPVGYAKGPIVGNPKMGYAQAMPSNSYAG	88	63.6364
Peptide >60AAs	331	Strongyloides papillosus PRJEB525	SPAL_0000849500.1	SPAL_0000849500	MKFLTILAPIAFVQFTTACLGGNGGGLLGGVGLPGLGGAGCCSQPQPGACGPQPPCGAPQYQAPPQVVPIADSSYAAPPVGYAKGPIMGNPKIGGVGYPQAAPPTSYATSG	111	Y		CLGGNGGGLLGGVGLPGLGGAGCCSQPQPGACGPQPPCGAPQYQAPPQVVPIADSSYAAPPVGYAKGPIMGNPKIGGVGYPQAAPPTSYATSG	93	63.6364
Peptide >60AAs	331	Strongyloides ratti PRJEB125	SRAE_2000058700	WBGene00260783	MKIEIFKFLTFITSIAFVQYTTACLGGNGGGLLGGLGLPGIGGAGCCSQPQPGACGPQPPCGAPQYQAPPQTVPIADSYAAPPVGYAKGPLLGNPKIGGVGYPQAAPPTSYATSG	115	Y		CLGGNGGGLLGGLGLPGIGGAGCCSQPQPGACGPQPPCGAPQYQAPPQTVPIADSYAAPPVGYAKGPLLGNPKIGGVGYPQAAPPTSYATSG	92	63.6364
Peptide >60AAs	331	Strongyloides stercoralis PRJEB528	SSTP_0000718900.1	SSTP_0000718900	MKFLTIIAPIAFAQYTTACLGGNGGGLLGGLGLPGIGGSGCCSQPQPGACGPQPPCGVPQYQAPPQTVPIADSYAAPPVGYAKGPILGNPKIGNVGYAQGAPPTSYATSG	110	Y		CLGGNGGGLLGGLGLPGIGGSGCCSQPQPGACGPQPPCGVPQYQAPPQTVPIADSYAAPPVGYAKGPILGNPKIGNVGYAQGAPPTSYATSG	92	63.6364
Peptide >60AAs	331	Strongyloides venezuelensis PRJEB530	SVE_1816900.1	SVE_1816900	MVSFKFLTILAPIAFVQCTTACLGGNGGGLLGGVGLPGLGGAGCCSQPQPGACGPQPPCGAPQYQAPSQVVPIADSSYAAPPVGYAKGPIMGNPKIGPVGYPQAGPPTSYATSG	114	Y		CLGGNGGGLLGGVGLPGLGGAGCCSQPQPGACGPQPPCGAPQYQAPSQVVPIADSSYAAPPVGYAKGPIMGNPKIGPVGYPQAGPPTSYATSG	93	63.6364
Prioritised	332	Parastrongyloides trichosuri PRJEB515	PTRK_0000384900.1	PTRK_0000384900	MIKLATIYFILFITIICYLGVIECRDLRDVECDCRCDENGELLEGQECQNLIEGDDTENIELSTDLALPSDGNSEDETLIRDKRYYGGCGCCGCCMMGTPKTVTKTITLTYGGCCGCGYG	120	Y	1	YYGGCGCCGCCMMGTPKTVTKTITLTYGGCCGCGYG	36	72.7273				8	Y, >2 cys
Prioritised	332	Strongyloides papillosus PRJEB525	SPAL_0000026000.1	SPAL_0000026000	MSKLATILCFIVFIFFIFHIRTCQGRDLRDVDCDCRCDENGDVIGGTECENLINNEENEEEGKGSELSSDLAVAEVGDGDEEVLKRDKRYYGGCGCCGCCMMGTPKTVTKTIKVTYGGCCGCGGYG	126	Y	1	YYGGCGCCGCCMMGTPKTVTKTIKVTYGGCCGCGGYG	37	72.7273				8	Y, >2 cys
Prioritised	332	Strongyloides ratti PRJEB125	SRAE_2000056800	WBGene00260763	MSKLSVIFYIISFFILVYYSKSCEGRDLRNTECDCRCDENGNVIGGTECENLINNEENNNEEINNEEDNSNQLSTDLAISNDNESEIEILKRDKRYYGCGCCGCCMMGTPKTVTKTIKVTYGGCCGCGGYGYG	133	Y	1	YYGCGCCGCCMMGTPKTVTKTIKVTYGGCCGCGGYGYG	38	90.9091				8	Y, >2 cys
Prioritised	332	Strongyloides stercoralis PRJEB528	SSTP_0000717100.1	SSTP_0000717100	MSKLAVIFYFISFYIFIFYLGSCEGRDLRNTECDCRCDENGNAIGGIDCEKLINNEEDNGVEKFNQLSTNLAIASNDTPEDEVLKRDKRYYGGCGCCGCCMMGTPKTVTKTIKVTYGGCCGCGYGYG	127	Y	1	YYGGCGCCGCCMMGTPKTVTKTIKVTYGGCCGCGYGYG	38	72.7273				8	Y, >2 cys
Prioritised	332	Strongyloides venezuelensis PRJEB530	SVE_1818900.1	SVE_1818900	MSKLTSILCFIVFIFFIFHLRNCQGRDLRDVDCDCRCDENGDAIGKTECENLINNEENEEEEKGSELSSDLAVAEIRDGDGEVLKRDKRYYGGCGCCGCCMMGTPKTVTKTITLTYGGCCGCGGYG	126	Y	1	YYGGCGCCGCCMMGTPKTVTKTITLTYGGCCGCGGYG	37	54.5455				8	Y, >2 cys
Peptide >60AAs	333	Trichinella spiralis PRJNA12603	EFV47457	Tsp_14785	MLLTAILVVIVLALIYHFVTKKKQTLEWKETRVRPMTAIPEKKTPEEIIKESKELQLKADKKQVGKTKKKTKSKKSKKAIKSIPKGADKRKEKTETDKKMEMTESSPETIPPVAEQKM	118	Y		KKQTLEWKETRVRPMTAIPEKKTPEEIIKESKELQLKADKKQVGKTKKKTKSKKSKKAIKSIPKGADKRKEKTETDKKMEMTESSPETIPPVAEQKM	97	63.6364
Peptide >60AAs	333	Trichinella spiralis PRJNA12603	EFV48322	Tsp_13878	MLLTAILVVIVLALIYHFVTKKKQTLEWKETRVQPMTAIPEKKTPEEIIKESKELQLKADKKQVGKTKKKTKSKKSKKAIKSIPKGADKRKEKTETDKKMEMTESSPETIPPVAETKD	118	Y		KKQTLEWKETRVQPMTAIPEKKTPEEIIKESKELQLKADKKQVGKTKKKTKSKKSKKAIKSIPKGADKRKEKTETDKKMEMTESSPETIPPVAETKD	97	54.5455
Peptide >60AAs	333	Trichinella T6 PRJNA257433	T06_16373.1	T06_16373	MLLTAILVVIILALIYHFVTEKKQISEWKETRVQPMTAIPEKKTPEEIIKESKELQLKADKKQVGKTKKKTKSKKSKKAIKTLPKGTDISKEKTETDKKIEMAE	104	Y		KKQISEWKETRVQPMTAIPEKKTPEEIIKESKELQLKADKKQVGKTKKKTKSKKSKKAIKTLPKGTDISKEKTETDKKIEMAE	83	72.7273
Peptide >60AAs	333	Trichinella T9 PRJNA257433	T09_13819.1	T09_13819	MLLTAILVVIILALIYHFVTEKKQISEWKETRVQPMTAIPEKKTPEEIIKESKELRLKADKKQVGKTKKKTKSKKSKKAIKSIPKGTDISKDKAETDKKIEMAESSPETIKAVA	114	Y		KKQISEWKETRVQPMTAIPEKKTPEEIIKESKELRLKADKKQVGKTKKKTKSKKSKKAIKSIPKGTDISKDKAETDKKIEMAESSPETIKAVA	93	63.6364
Peptide >60AAs	333	Trichinella T9 PRJNA257433	T09_6154.1	T09_6154	MLLTAILVVIILALIYHFVTEKKEISEWKETRVQPMTAIPEKKTPEEIIKESKELRLKADKKQVGKTKKKTKSKKSKKAIKSIPKEADISKEKAETDKKIEMAEKMFKMI	110	Y		KKEISEWKETRVQPMTAIPEKKTPEEIIKESKELRLKADKKQVGKTKKKTKSKKSKKAIKSIPKEADISKEKAETDKKIEMAEKMFKMI	89	72.7273
GO Annotations	334	Trichinella pseudospiralis ISS141 PRJNA257433	T4E_1769.1	T4E_1769	LYSCKRFCCWKSFVLFTVLFEVNAGTKMPSASGRVGSGNLRQRKGASVNATKAKAGASGGGMWRFYTDDSPGIKIGPVPVLVMSLVFIASVFVLHIWGKYARAR	104	Y		GTKMPSASGRVGSGNLRQRKGASVNATKAKAGASGGGMWRFYTDDSPGIKIGPVPVLVMSLVFIASVFVLHIWGKYARAR	80	54.5455		GO:0006886
GO Annotations	334	Trichinella pseudospiralis ISS176 PRJNA257433	T4C_8560.1	T4C_8560	LYSCKRFCCWKSFVLFTVLFEVNAGTKMPSASGRVGSGNLRQRKGASVNATKAKAGASGGGMWRFYTDDSPGIKIGPVPVLVMSLVFIASVFVLHIWGKYARAR	104	Y		GTKMPSASGRVGSGNLRQRKGASVNATKAKAGASGGGMWRFYTDDSPGIKIGPVPVLVMSLVFIASVFVLHIWGKYARAR	80	90.9091		GO:0006886
GO Annotations	334	Trichinella pseudospiralis ISS588 PRJNA257433	T4B_1437.1	T4B_1437	LYSCKRFCCWKSFVLFTVLFEVNAGTKMPSASGRVGSGNLRQRKGASVNATKAKAGASGGGMWRFYTDDSPGIKIGPVPVLVMSLVFIASVFVLHIWGKYARAR	104	Y		GTKMPSASGRVGSGNLRQRKGASVNATKAKAGASGGGMWRFYTDDSPGIKIGPVPVLVMSLVFIASVFVLHIWGKYARAR	80	54.5455		GO:0006886
GO Annotations	334	Trichinella spiralis PRJNA257433	T01_10455.1	T01_10455	MYGIIKINAFGWYWKPFVLFIVLFEANGGTKMPSASGRVGTGNLRQRKGGAVNAAKAKAGASGGGMWRFYTDDSPGIKIGPVPVLVMSLVFIASVFVLHIWGKYARAR	108	Y		TKMPSASGRVGTGNLRQRKGGAVNAAKAKAGASGGGMWRFYTDDSPGIKIGPVPVLVMSLVFIASVFVLHIWGKYARAR	79	100		GO:0006886; GO:0015031
GO Annotations	334	Trichinella zimbabwensis PRJNA257433	T11_14515.1	T11_14515	LYSCKCFWYWKSFVLFTVLFEANAGTKMPSASGRVGSGNLRQRKGASVNATKAKAGASGGGMWRFYTDDSPGIKIGPVPVLVMSLVFIASVFVLHIWGKYARAR	104	Y		GTKMPSASGRVGSGNLRQRKGASVNATKAKAGASGGGMWRFYTDDSPGIKIGPVPVLVMSLVFIASVFVLHIWGKYARAR	80	54.5455		GO:0006886
Peptide >60AAs	335	Trichinella pseudospiralis ISS13 PRJNA257433	T4A_4868.1	T4A_4868	MDTFPASADLGRLASFVLMVMTMSGATDALCEEGPIFTTTADKIDEADLQLKAWNQGVRAYYLIEPCRFMFHLPPVGELWSVIGQNGRHQWKQTRQPASAGTLAAIAAVGGGGGGGGDLLK	121	Y		LCEEGPIFTTTADKIDEADLQLKAWNQGVRAYYLIEPCRFMFHLPPVGELWSVIGQNGRHQWKQTRQPASAGTLAAIAAVGGGGGGGGDLLK	92	54.5455
Peptide >60AAs	335	Trichinella pseudospiralis ISS141 PRJNA257433	T4E_3182.1	T4E_3182	MDTFPASADLGRLASFVLMVMTMSGATDALCEEGPIFTTTADKIDEADLQLKAWNQGVRAYYLIEPCRFMFHLPPVGELWSVIGQNGRHQWKQTRQPASAGTLAAIAAVGGGGGGGGGGDLLK	123	Y		LCEEGPIFTTTADKIDEADLQLKAWNQGVRAYYLIEPCRFMFHLPPVGELWSVIGQNGRHQWKQTRQPASAGTLAAIAAVGGGGGGGGGGDLLK	94	54.5455
Peptide >60AAs	335	Trichinella pseudospiralis ISS176 PRJNA257433	T4C_5192.1	T4C_5192	MDTFPASADLGRLASFVLMVMTMSGATDALCEEGPIFTTTADKIDEADLQLKAWNQGVRAYYLIEPCRFMFHLPPVGELWSVIGQNGRHQWKQTRQPASAGTLAAIAAVGGGGGGGGGGDLLK	123	Y		LCEEGPIFTTTADKIDEADLQLKAWNQGVRAYYLIEPCRFMFHLPPVGELWSVIGQNGRHQWKQTRQPASAGTLAAIAAVGGGGGGGGGGDLLK	94	54.5455
Peptide >60AAs	335	Trichinella pseudospiralis ISS470 PRJNA257433	T4D_9715.1	T4D_9715	MDTFPASADLGRLASFVLMVMTMSGATDALCEEGVRAYYLIEPCRFMFHLPPVGELWSVIGQNGRHQWKQTRQPASAGTLAAIAAVGGGGGGGGGGGDLLK	101	Y		LCEEGVRAYYLIEPCRFMFHLPPVGELWSVIGQNGRHQWKQTRQPASAGTLAAIAAVGGGGGGGGGGGDLLK	72	54.5455
Peptide >60AAs	335	Trichinella pseudospiralis ISS588 PRJNA257433	T4B_10031.1	T4B_10031	MDTFPASADLGRLASFVLMVMTMSGATDALCEEGPIFTTTADKIDEADLQLKAWNQGVRAYYLIEPCRFMFHLPPVGELWSVIGQNGRHQWKQTRQPASAGTLAAIAAVGGGGGGGGGGDLLK	123	Y		LCEEGPIFTTTADKIDEADLQLKAWNQGVRAYYLIEPCRFMFHLPPVGELWSVIGQNGRHQWKQTRQPASAGTLAAIAAVGGGGGGGGGGDLLK	94	81.8182
Peptide >60AAs	336	Trichinella pseudospiralis ISS13 PRJNA257433	T4A_6725.1	T4A_6725	LTAAVEENLKMKATLLLILLFITITIADLQMQSAQEDKLLRRVVRHYHHHGHYHHHGYHHHHHYPYHHHHGFIGSHYHYHRPYYRPYYRRPYWG	94	Y		DLQMQSAQEDKLLRRVVRHYHHHGHYHHHGYHHHHHYPYHHHHGFIGSHYHYHRPYYRPYYRRPYWG	67	63.6364
Peptide >60AAs	336	Trichinella pseudospiralis ISS141 PRJNA257433	T4E_6675.1	T4E_6675	LTAVEENLKMKATLFLILLFITITIADLQMQSAQEDKLLRRVVRHYHHHGHYHHHGYHHHHHYPYHHHHGFIGSHYHYHRPYYRPYYRRPYWG	93	Y		DLQMQSAQEDKLLRRVVRHYHHHGHYHHHGYHHHHHYPYHHHHGFIGSHYHYHRPYYRPYYRRPYWG	67	100
Peptide >60AAs	336	Trichinella pseudospiralis ISS176 PRJNA257433	T4C_10003.1	T4C_10003	LTAAVEENLKMKATLLLILLFITITIADLQMQSAQEDKLLRRVVRHYHHHGHYHHHGYHHHHHYPYHHHHGFIGSHYHYHRPYYRPYYRRPYWG	94	Y		DLQMQSAQEDKLLRRVVRHYHHHGHYHHHGYHHHHHYPYHHHHGFIGSHYHYHRPYYRPYYRRPYWG	67	54.5455
Peptide >60AAs	336	Trichinella pseudospiralis ISS470 PRJNA257433	T4D_9837.1	T4D_9837	MKATLFLILLFITITIADLQMQSAQEDKLLRRVVRHYHHHGHYHHHGYHHHHHYPYHHHHGFIGSHYHYHRPYYRPYYRRPYWG	84	Y		DLQMQSAQEDKLLRRVVRHYHHHGHYHHHGYHHHHHYPYHHHHGFIGSHYHYHRPYYRPYYRRPYWG	67	54.5455
Peptide >60AAs	336	Trichinella pseudospiralis ISS588 PRJNA257433	T4B_12938.1	T4B_12938	LTAAVEENLKMKATLLLILLFITITIADLQMQSAQEDKLLRRVVRHYHHHGHYHHHGYHHHHHYPYHHHHGFIGSHYHYHRPYYRPYYRRPYWG	94	Y		DLQMQSAQEDKLLRRVVRHYHHHGHYHHHGYHHHHHYPYHHHHGFIGSHYHYHRPYYRPYYRRPYWG	67	72.7273
Peptide >60AAs	337	Trichinella pseudospiralis ISS141 PRJNA257433	T4E_9446.1	T4E_9446	MTVRLNLGILIAAFCFLLVSKYHNFVRVAAAAAVDSCGPDLCSSAKCCERQCHCNGYKRGICEKRGGPIASCWCTNDLTLWHTPPQTCKSPKKRV	95	Y		YHNFVRVAAAAAVDSCGPDLCSSAKCCERQCHCNGYKRGICEKRGGPIASCWCTNDLTLWHTPPQTCKSPKKRV	74	54.5455
Peptide >60AAs	337	Trichinella pseudospiralis ISS176 PRJNA257433	T4C_10272.1	T4C_10272	MTVRLNLGILIAAFCFLLVSKYHNFVRVAAAAAVDSCGPDLCSSAKCCERQCHCNGYKRGICEKRGGPIASCWCTNDLTLWHTPPQTCKSPKKR	94	Y		YHNFVRVAAAAAVDSCGPDLCSSAKCCERQCHCNGYKRGICEKRGGPIASCWCTNDLTLWHTPPQTCKSPKKR	73	81.8182
Peptide >60AAs	337	Trichinella pseudospiralis ISS470 PRJNA257433	T4D_15113.1	T4D_15113	MTVRLNLGILIAAFCFLLVSKYHNFVRVAAAAAVDSCGPDLCSSAKCCERQCHCNGYKRGICEKRGGPIASCWCTNDLTLWHTPPQTCKSPKKRV	95	Y		YHNFVRVAAAAAVDSCGPDLCSSAKCCERQCHCNGYKRGICEKRGGPIASCWCTNDLTLWHTPPQTCKSPKKRV	74	54.5455
Peptide >60AAs	337	Trichinella pseudospiralis ISS588 PRJNA257433	T4B_2219.1	T4B_2219	MTVRLNLGILIAAFCFLLVSKYHNFVRVAAAAAVDSCGPDLCSSAKCCERQCHCNGYKRGICEKRGGPIASCWCTNDLTLWHTPPQTCKSPKKRV	95	Y		YHNFVRVAAAAAVDSCGPDLCSSAKCCERQCHCNGYKRGICEKRGGPIASCWCTNDLTLWHTPPQTCKSPKKRV	74	54.5455
Peptide >60AAs	337	Trichinella zimbabwensis PRJNA257433	T11_17056.1	T11_17056	MTVRLNLGILIAVFCFLLVSKYHNFVRVAAAAAVDSCGPDLCSNAKCCERQCHCNGYKRGICEKRGGPIASCWCTNDLTLWHTPPQTCKSPKKRV	95	Y		YHNFVRVAAAAAVDSCGPDLCSNAKCCERQCHCNGYKRGICEKRGGPIASCWCTNDLTLWHTPPQTCKSPKKRV	74	54.5455
Peptide >60AAs	338	Trichinella pseudospiralis ISS13 PRJNA257433	T4A_1218.1	T4A_1218	MRPVVLSIVTILYRCLPALLVCHCNCGFGFEFCSAQFLPFRRAPLAIQSGNCIQALEQSAIRSQQPWINPAKLSIFLLLRLAFEKHAFSYSPATAIRAN	99	Y		LLVCHCNCGFGFEFCSAQFLPFRRAPLAIQSGNCIQALEQSAIRSQQPWINPAKLSIFLLLRLAFEKHAFSYSPATAIRAN	81	90.9091
Peptide >60AAs	338	Trichinella pseudospiralis ISS141 PRJNA257433	T4E_5210.1	T4E_5210	MRPVVLSIVTILYRCLPALLVCHCNCGFGFEFCSAQFLPFRRAPLAIQSGNCIQALEQSAIRSQQPWINPAKLSIFLLLRLAFEKHAFSYSPATAIRAN	99	Y		LLVCHCNCGFGFEFCSAQFLPFRRAPLAIQSGNCIQALEQSAIRSQQPWINPAKLSIFLLLRLAFEKHAFSYSPATAIRAN	81	54.5455
Peptide >60AAs	338	Trichinella pseudospiralis ISS176 PRJNA257433	T4C_2007.1	T4C_2007	MRPVVLSIVTILYRCLPALLVCHCNCGFGFEFCSAQFLPFRRAPLAIQSGNCIQALEQSAIRSQQPWINPAKLSIFLLLRLAFEKHAFSYSPATAIRAN	99	Y		LLVCHCNCGFGFEFCSAQFLPFRRAPLAIQSGNCIQALEQSAIRSQQPWINPAKLSIFLLLRLAFEKHAFSYSPATAIRAN	81	54.5455
Peptide >60AAs	338	Trichinella pseudospiralis ISS470 PRJNA257433	T4D_10872.1	T4D_10872	MRPVVLSIVTILYRCLPALLVCHCNCGFGFEFCSAQFLPFRRAPLAIQSGNCIQALEQSAIRSQQPWINPAKLSIFLLLRLAFEKHAFSYSPATAIRAN	99	Y		LLVCHCNCGFGFEFCSAQFLPFRRAPLAIQSGNCIQALEQSAIRSQQPWINPAKLSIFLLLRLAFEKHAFSYSPATAIRAN	81	90.9091
Peptide >60AAs	338	Trichinella pseudospiralis ISS588 PRJNA257433	T4B_9389.1	T4B_9389	MRPVVLSIVTILYRCLPALLVCHCNCGFGFEFCSAQFLPFRRAPLAIQSGNCIQALEQSAIRSQQPWINPAKLSIFLLLRLAFEKHAFSYSPATAIRAN	99	Y		LLVCHCNCGFGFEFCSAQFLPFRRAPLAIQSGNCIQALEQSAIRSQQPWINPAKLSIFLLLRLAFEKHAFSYSPATAIRAN	81	81.8182
Single genome	339	Teladorsagia circumcincta PRJNA72569	TELCIR_02815	TELCIR_02815	MLRLVLLLSFVALSLSCATTAPSAGGSGGSSGGSSGGSSASKGGASKKKREVHEAEVVVVTHQNYDPNMTNSYMEVIKSAIEQHAQEEGLITNQNLIEERPGNVDGKFAVTYAVVDVECDQLKNFIMGAKEMSPIIHFITVTCDGEETTM	150	Y	1	CATTAPSAGGSGGSSGGSSGGSSASKGGASKK	32	90.9091
Single genome	339	Teladorsagia circumcincta PRJNA72569	TELCIR_02816	TELCIR_02816	MLRLVLLLSFVTLSLSCATTAPAAGGSGGSGGGSSSGGAASKGGASKKKREVHEAEVVIVTHQNYDPSMTNSYMGVIKSAVEQHAQEEGLITNQNLIEERPGNVGGKFAVTYAVVDVECDQLKNFIMGAKEMSPIIHFITVTCDGKETTM	150	Y	1	CATTAPAAGGSGGSGGGSSSGGAASKGGASKK	32	54.5455
Single genome	339	Teladorsagia circumcincta PRJNA72569	TELCIR_02817	TELCIR_02817	MSRLVVLLSIVALSLACKPTTKAGGAAGGGDSSKKAKREVHEAEVIVVTHQNYDPELTDSYMGVVRSAVEQHAQEEGVMTDHDLIEEKPGNFGGKFAVTYAVVGVECDQLKNFIMGAKDKSAIIHFVTVKCDGEETVL	138	Y	1	CKPTTKAGGAAGGGDSSKKA	20	54.5455
Single genome	339	Teladorsagia circumcincta PRJNA72569	TELCIR_14136	TELCIR_14136	MLRLVLLLSFVALSLSCATTAPSAGGSGGSSGGSSGGSSASKGGASKTKREVHEAEVIVVTHQNYDPNMTNSYMGVIKSAIEQHAQEEGLITNQNLIEERPGNVGGKFAVTYAVVDVECDQLKNFIMGAKEMSPIIHFITVTCDGEETTM	150	Y	1	CATTAPSAGGSGGSSGGSSGGSSASKGGASKT	32	63.6364
Single genome	339	Teladorsagia circumcincta PRJNA72569	TELCIR_21530	TELCIR_21530	MSRLVVLLSIVALSLACKPTTKAGGASGGGDSSKKAKREVHEAEVIVVTHQNYEPELADSYMGVIKYAVEQHAQEEGLITNQNLIEERPGNVGGKFAATYAVVDVECDQLKNFIMGAKEMSPIIHFITVTCDGEETTM	138	Y	1	CKPTTKAGGASGGGDSSKKA	20	54.5455
Single genome	340	Teladorsagia circumcincta PRJNA72569	TELCIR_09490	TELCIR_09490	MFKYLILAFAVFAATEAFGFGLLGGGGSSGGCGCPAPAPACPPPCPPPCPPPCPPPCSSGCGNPAPAPACPPPCPPPCAPACPPPSSSGCGK	92	Y		FGFGLLGGGGSSGGCGCPAPAPACPPPCPPPCPPPCPPPCSSGCGNPAPAPACPPPCPPPCAPACPPPSSSGCGK	75	81.8182
Single genome	340	Teladorsagia circumcincta PRJNA72569	TELCIR_09492	TELCIR_09492	MFKYLILAFAVFAATEAFGFGLLGGGGSSGGCGCPAPAPACPPPCPPPCPPPCPPPCSSGCGK	63	Y		FGFGLLGGGGSSGGCGCPAPAPACPPPCPPPCPPPCPPPCSSGCGK	46	54.5455
Single genome	340	Teladorsagia circumcincta PRJNA72569	TELCIR_09493	TELCIR_09493	MFKYLILAFAIFAATEAFGFGLLGGGGSSGGCGCPAPAPACPPPCPPPCPPPCPPPCSSGCGK	63	Y		FGFGLLGGGGSSGGCGCPAPAPACPPPCPPPCPPPCPPPCSSGCGK	46	63.6364
Single genome	340	Teladorsagia circumcincta PRJNA72569	TELCIR_18981	TELCIR_18981	MFKYLILAFAVFAATEAFGFGLLGGGGSSGGGCPAPAPACPPPCPPPCPPPCPPPSSSGCGK	62	Y		FGFGLLGGGGSSGGGCPAPAPACPPPCPPPCPPPCPPPSSSGCGK	45	72.7273
Single genome	340	Teladorsagia circumcincta PRJNA72569	TELCIR_25934	TELCIR_25934	MFKYLILAFAVFAATEAFGFGLLGGGGSSGGCGCPAPAPACPPSCPPPCPPPCPPPCSSGCGK	63	Y		FGFGLLGGGGSSGGCGCPAPAPACPPSCPPPCPPPCPPPCSSGCGK	46	81.8182
Single genome	341	Teladorsagia circumcincta PRJNA72569	TELCIR_13307	TELCIR_13307	MFFHLLCAMLIINAFARDDVPLEECKDRGNERYCNSHKASGRCESENYKFIMKTNCRKTCNLCDQ	65	Y		RDDVPLEECKDRGNERYCNSHKASGRCESENYKFIMKTNCRKTCNLCDQ	49	81.8182
Single genome	341	Teladorsagia circumcincta PRJNA72569	TELCIR_13309	TELCIR_13309	MFFYLLCAMLIINAFARDDVPLEECKDRGNERYCNSHKASGRCESENYKFIMKTNCRKTCNLCDQ	65	Y		RDDVPLEECKDRGNERYCNSHKASGRCESENYKFIMKTNCRKTCNLCDQ	49	81.8182
Single genome	341	Teladorsagia circumcincta PRJNA72569	TELCIR_19020	TELCIR_19020	MFFYLLCALLIINALARDDVPLEECKDRGNERYCNSHKASGRCESENYKFIMKTNCRKTCNLCDQ	65	Y		RDDVPLEECKDRGNERYCNSHKASGRCESENYKFIMKTNCRKTCNLCDQ	49	81.8182
Single genome	341	Teladorsagia circumcincta PRJNA72569	TELCIR_24354	TELCIR_24354	MFFYLLCAMLIINAFARDGTPLEECKDRGNERYCNSHKASGRCESENYRFIMKTNCRKTC	60	Y		RDGTPLEECKDRGNERYCNSHKASGRCESENYRFIMKTNCRKTC	44	81.8182
Single genome	341	Teladorsagia circumcincta PRJNA72569	TELCIR_24755	TELCIR_24755	MFYYLLCAMLIINAFARNDVPLEECKDRGNERYCNSHKASGRCESDNYRFIMKTNCRKTCNLCDQ	65	Y		RNDVPLEECKDRGNERYCNSHKASGRCESDNYRFIMKTNCRKTCNLCDQ	49	90.9091
Peptide >60AAs	342	Caenorhabditis brenneri PRJNA20035	CBN11315	WBGene00150040	MEFLHLLTLLVILAWKTETVSSRNAVHTVRHDIAFVHTFDTKEMCMSRCRIGCTQQHSEDLMMPRWHCPLQEQDENDVEEEEKTSLGGKMLIIVPCVIFGSLLFLFFCVSAMQRFCRNDY	120	Y		RNAVHTVRHDIAFVHTFDTKEMCMSRCRIGCTQQHSEDLMMPRWHCPLQEQDENDVEEEEKTSLGGKMLIIVPCVIFGSLLFLFFCVSAMQRFCRNDY	98	81.8182
Peptide >60AAs	342	Caenorhabditis briggsae PRJNA10731	CBG14087	WBGene00034708	MKFSYLVSFALVLGWNSEVVMTRNAVHTVRHDIAFVHTFDTKEMCMSRCRIGCTQQHSEDLMMPRWHCPLQEEDENDVEEEEKTSLGGKMLIIVPCVIFGSLLFLFFCVSAMQRFCRNDY	120	Y		RNAVHTVRHDIAFVHTFDTKEMCMSRCRIGCTQQHSEDLMMPRWHCPLQEEDENDVEEEEKTSLGGKMLIIVPCVIFGSLLFLFFCVSAMQRFCRNDY	98	90.9091
Peptide >60AAs	342	Caenorhabditis elegans PRJNA13758	F53B1.3	WBGene00018736	MELVHLLTILVVFAWKSEIVSTRNAVHTVRHDIAFVHTFDTREMCMSRCRTGCTQQHSEDLMMPRWHCPLQEEDDNDVEEEEKTSLGGKMLIIVPCVIFGSLLFLFFCVSAMQRFCRNDY	120	Y		RNAVHTVRHDIAFVHTFDTREMCMSRCRTGCTQQHSEDLMMPRWHCPLQEEDDNDVEEEEKTSLGGKMLIIVPCVIFGSLLFLFFCVSAMQRFCRNDY	98	81.8182
Peptide >60AAs	342	Caenorhabditis remanei PRJNA248909	FL81_01944-RA	FL81_01944	MEFVQLLALMLVLAWNSDVVSTRNAVHPVRHDLAFVHTFDTKEMCMSRCRIGCTQQHSEDLMMPRWHCPLQEEDENDVEEEEKTSLGGKMLIIVPCVIFGSLLFLFFCVSAMQRFCRNDY	120	Y		RNAVHPVRHDLAFVHTFDTKEMCMSRCRIGCTQQHSEDLMMPRWHCPLQEEDENDVEEEEKTSLGGKMLIIVPCVIFGSLLFLFFCVSAMQRFCRNDY	98	81.8182
Peptide >60AAs	342	Oscheius tipulae PRJEB15512	OTIPU.nOt.2.0.1.t04185	OTIPU.nOt.2.0.1.g04185	MWRSLLYLALLSIAGFVECRSHDNRRTQELSFVHTFDTRESCMARCRTTCTQHHSEDLMMPRWQCPQQEDDGMSVEDEEESTLAGNLVFIVPTAVVGSLLFLFCCISCLQRFCRNDDL	118	Y		RSHDNRRTQELSFVHTFDTRESCMARCRTTCTQHHSEDLMMPRWQCPQQEDDGMSVEDEEESTLAGNLVFIVPTAVVGSLLFLFCCISCLQRFCRNDDL	99	81.8182
Single genome	343	Caenorhabditis brenneri PRJNA20035	CBN00092	WBGene00138817	MNKSDIVLVFTALLLAFSFRCYKENSEISTLPTHASAGIIVAGNNETIGNLLVGLERRVSTGMAKLRQAGPPMPKSYPVKTPPKKPTKKPTKKST	95	Y		FRCYKENSEISTLPTHASAGIIVAGNNETIGNLLVGLERRVSTGMAKLRQAGPPMPKSYPVKTPPKKPTKKPTKKST	77	81.8182
Single genome	343	Caenorhabditis brenneri PRJNA20035	CBN04658	WBGene00143383	MNKSDIVLVFTALLLAFSFRCYKENSEISTLPTHASAGIIVAGNNETIGNLLVGLESRAIVSTGMTKLRQAGPPMPKSYPVRTPPKKPTKKPTKKPTKKSI	101	Y		FRCYKENSEISTLPTHASAGIIVAGNNETIGNLLVGLESRAIVSTGMTKLRQAGPPMPKSYPVRTPPKKPTKKPTKKPTKKSI	83	81.8182
Single genome	343	Caenorhabditis brenneri PRJNA20035	CBN11407	WBGene00150132	MNKSDIVLVFTALLLAFSFRGYKESGELSSLPTNPSAEIAVGGDNQTIGNALVGIERRAIAANGKAKLRQAGPPMPKSYPVRTPPKKPTKKPTKKPTKKST	101	Y		GELSSLPTNPSAEIAVGGDNQTIGNALVGIERRAIAANGKAKLRQAGPPMPKSYPVRTPPKKPTKKPTKKPTKKST	76	81.8182
Single genome	343	Caenorhabditis brenneri PRJNA20035	CBN20096	WBGene00158821	MNKSDIVLVFTALLLAFSFRCYKENSEFSTLPTHASAGIIVAGNNETIGNLLVGLERRVSTGMTKLRQAGPPMPKSYPVKTPPKKPTKKPTKKPTKKSI	99	Y		FRCYKENSEFSTLPTHASAGIIVAGNNETIGNLLVGLERRVSTGMTKLRQAGPPMPKSYPVKTPPKKPTKKPTKKPTKKSI	81	90.9091
Single genome	343	Caenorhabditis brenneri PRJNA20035	CBN25788	WBGene00164513	MNKSDIILVFTALLVAFSFRCYKKQSELSTLATQPLSDNVVAGDNQTIGKVLIGLERRATGMAKLRQAGPPMPKSYPVKTPPKKPTKKPTKKST	94	Y		FRCYKKQSELSTLATQPLSDNVVAGDNQTIGKVLIGLERRATGMAKLRQAGPPMPKSYPVKTPPKKPTKKPTKKST	76	81.8182
Single genome	344	Caenorhabditis japonica PRJNA12591	CJA31323a	WBGene00207170	MKSVFLLSMLFLWLSQAGPIISTPIPKISSSSIIPPIINPSIIGSPIPSDIPIIASSIPGIIITEAPIKIAPPSIEEIITISPESIIIPSIKPVH	95	Y		GPIISTPIPKISSSSIIPPIINPSIIGSPIPSDIPIIASSIPGIIITEAPIKIAPPSIEEIITISPESIIIPSIKPVH	78	81.8182
Single genome	344	Caenorhabditis japonica PRJNA12591	CJA32548	WBGene00208395	MKSTFLLSISALLMVTGTQAGPIISTPIPKISSSSIIPPIINPSIIGSPIPSDIPIIASSIPGIIITEAPIKIAPRAIEEIITISPESIIIPSIKPAH	98	Y		GPIISTPIPKISSSSIIPPIINPSIIGSPIPSDIPIIASSIPGIIITEAPIKIAPRAIEEIITISPESIIIPSIKPAH	78	54.5455
Single genome	344	Caenorhabditis japonica PRJNA12591	CJA37152	WBGene00212999	MKSAFLLSISAFLLVAGTQAGPIISTAIPKISSSSIIPPIINPSIIGSPIPSDIPIISSSIPSIIITEAPIKIAPRSIEEIITISPESIIIPSIKPAN	98	Y		GPIISTAIPKISSSSIIPPIINPSIIGSPIPSDIPIISSSIPSIIITEAPIKIAPRSIEEIITISPESIIIPSIKPAN	78	72.7273
Single genome	344	Caenorhabditis japonica PRJNA12591	CJA38038	WBGene00213885	MKSTFLLSISALLMVTGTQAGPIISTPIPKISSSSIIPPIINPSIIGSPAAPIPSDIPIIASSIPGIIITEAPIKIAPRAIEEIITISPESIIIPSIKPAH	101	Y		GPIISTPIPKISSSSIIPPIINPSIIGSPAAPIPSDIPIIASSIPGIIITEAPIKIAPRAIEEIITISPESIIIPSIKPAH	81	90.9091
Single genome	344	Caenorhabditis japonica PRJNA12591	CJA39988b	WBGene00215836	MKSTFLLSISALLMVTGTQAGPIISTPIPKISSSSIIPPIINPSIIGSPIPSDIPIISSSIPGIIITEAPSKIAPRAIEEIITISPESIIIPSIKPAH	98	Y		GPIISTPIPKISSSSIIPPIINPSIIGSPIPSDIPIISSSIPGIIITEAPSKIAPRAIEEIITISPESIIIPSIKPAH	78	90.9091
Peptide >60AAs	345	Trichuris muris PRJEB126	TMUE_2000006940	WBGene00299752	MNAVIVGLALLFGVTESNSKPDDCLEIIQEKQCGENEEFTRCGSACPDTCDDVLHPEKHRVCTYVCVIGCQCKSGFVRGPDGKCIPESDCRNTETPSSPMKK	102	Y		KPDDCLEIIQEKQCGENEEFTRCGSACPDTCDDVLHPEKHRVCTYVCVIGCQCKSGFVRGPDGKCIPESDCRNTETPSSPMKK	83	72.7273
Peptide >60AAs	345	Trichuris muris PRJEB126	TMUE_2000006941	WBGene00285576	MNAVIVGLALLFGVTESNSKPDDCLEIIQEKQCGENEEFTRCGSACPDTCDDVLHPEKRRTCVLMCVAGCQCKSGFVRGPDGKCIPESDCRIAPIPL	97	Y		KPDDCLEIIQEKQCGENEEFTRCGSACPDTCDDVLHPEKRRTCVLMCVAGCQCKSGFVRGPDGKCIPESDCRIAPIPL	78	63.6364
Peptide >60AAs	345	Trichuris muris PRJEB126	TMUE_2000009297	WBGene00300563	MNAVIVGLALLFGVTESNSKPDDCLEIIQEKQCGENEEFTRCGSACPDTCDDVLHPEKNRECIYVCVIGCQCKSGFVRGPDGKCIPESDCRNTETPSSPMKK	102	Y		KPDDCLEIIQEKQCGENEEFTRCGSACPDTCDDVLHPEKNRECIYVCVIGCQCKSGFVRGPDGKCIPESDCRNTETPSSPMKK	83	90.9091
Peptide >60AAs	345	Trichuris muris PRJEB126	TMUE_2000009298	WBGene00300564	MNAVIVGLALLFAVAEINSESDDSLEIIQEKQCGENEEFTRCGSACPDTCDDVLHPEKHRECIYVCVIGCQCKSGFVRGPDGKCIPESDCRNTETPSSPMKK	102	Y		ESDDSLEIIQEKQCGENEEFTRCGSACPDTCDDVLHPEKHRECIYVCVIGCQCKSGFVRGPDGKCIPESDCRNTETPSSPMKK	83	54.5455
Peptide >60AAs	345	Trichuris suis PRJNA208416	M514_03048	M514_03048	MKVAIVGLALLLTVARTNAKPLNWIEEMREKAQCGPNERFTYCGTACPRTCDDVRHPDYNKQCTMECVIGCQCEPGYVLNEENRCVMKSHCPIIPGPTVEEILERLSQT	109	Y		KPLNWIEEMREKAQCGPNERFTYCGTACPRTCDDVRHPDYNKQCTMECVIGCQCEPGYVLNEENRCVMKSHCPIIPGPTVEEILERLSQT	90	54.5455
Peptide >60AAs	346	Strongyloides papillosus PRJEB525	SPAL_0001514600.1	SPAL_0001514600	MFRINLHLMFCIILLFSSSSNLVKSNPVTTTSQQECCGNEVYMECGPCNEKRCYTIFYFVDPCRFNKCSPPGCYCKEGYGKKSVEDDTCVPLSTCLDE	98	Y		NPVTTTSQQECCGNEVYMECGPCNEKRCYTIFYFVDPCRFNKCSPPGCYCKEGYGKKSVEDDTCVPLSTCLDE	73	54.5455
Peptide >60AAs	346	Strongyloides ratti PRJEB125	SRAE_1000287000	WBGene00259487	MLSTNFCFLFVLLFLIGNISIKSNPVTTSPKECRENEVYLECGPCNERRCYTIYFFVDPCKFNKCYPPGCYCKDGYGRKSLEDDTCTLLSTCQKNVF	97	Y		NPVTTSPKECRENEVYLECGPCNERRCYTIYFFVDPCKFNKCYPPGCYCKDGYGRKSLEDDTCTLLSTCQKNVF	74	54.5455
Peptide >60AAs	346	Strongyloides stercoralis PRJEB528	SSTP_0000549500.1	SSTP_0000549500	MFSNNFYFFLLISTLFLSRNILTRANPVSTSPEQCQENEIYMECGPCNEARCYTIYFFVDPCRFNKCSPPGCYCADGYGRKGLDDNTCTLLSTCKDKSSLLK	102	Y		NPVSTSPEQCQENEIYMECGPCNEARCYTIYFFVDPCRFNKCSPPGCYCADGYGRKGLDDNTCTLLSTCKDKSSLLK	77	54.5455
Peptide >60AAs	346	Strongyloides venezuelensis PRJEB530	SVE_1303900.1	SVE_1303900	MFGINSHLMFCIILLFLSSNNLIKSNPVTTKLPQECRNNEVYIECGPCNEKRCYTIFYFVDPCRFNKCSPPGCYCEEGYGKKSVEDDTCISLSTCLNE	98	Y		NPVTTKLPQECRNNEVYIECGPCNEKRCYTIFYFVDPCRFNKCSPPGCYCEEGYGKKSVEDDTCISLSTCLNE	73	54.5455
Peptide >60AAs	346	Strongyloides venezuelensis PRJEB530	SVE_1304100.1	SVE_1304100	MFGINSHLMFCIILLFLSSNNLIKSNPVTTQLPKECRNNEVYMECGPCNEKRCYTIFYFVDPCRFNKCSPPGCYCEEGYGKKSVEDDTCVSLSTCLNE	98	Y		NPVTTQLPKECRNNEVYMECGPCNEKRCYTIFYFVDPCRFNKCSPPGCYCEEGYGKKSVEDDTCVSLSTCLNE	73	54.5455
GO Annotations	347	Ancylostoma caninum PRJNA72585	ANCCAN_12712	ANCCAN_12712	MMRTLFFAGLLSFALVHDSLSADTNVCDLDLVTGPCLALFINYPTLCSNSRYGFDKVAGKCVEFTYGGCSGNANRFDTLADCQKRCPDKK	90	Y		ADTNVCDLDLVTGPCLALFINYPTLCSNSRYGFDKVAGKCVEFTYGGCSGNANRFDTLADCQKRCPDKK	69	63.6364		GO:0010951	GO:0004867
GO Annotations	347	Ancylostoma caninum PRJNA72585	ANCCAN_25756	ANCCAN_25756	MRTLFFAGLLSFALVHDSLSAYTNVCDLDLVTGPCLALFIKYGFDKAAGKCVEFTYGGCSGNANRFDTLADCQKRCPDEKYSSC	84	Y		AYTNVCDLDLVTGPCLALFIKYGFDKAAGKCVEFTYGGCSGNANRFDTLADCQKRCPDEKYSSC	64	63.6364		GO:0010951	GO:0004867
GO Annotations	347	Ancylostoma ceylanicum PRJNA231479	Acey_s0015.g2753.t1	Acey_s0015.g2753	MMRTLFFGLLSLALVHNGFSAYANVCDLDLVTGPCLALFRKYGFDKSAGKCVEFTYGGCSGNANRFDTLAACKKRCPDKNPSC	83	Y		AYANVCDLDLVTGPCLALFRKYGFDKSAGKCVEFTYGGCSGNANRFDTLAACKKRCPDKNPSC	63	54.5455		GO:0010951	GO:0004867
GO Annotations	347	Necator americanus PRJNA72135	NECAME_00640	NECAME_00640	MIAFLFGFLCLTFGLNTYSYPSSGNVCDLDLETGPCLALFQKYGFNKTAGECVQFTYGGCDGNGNRFDTIAECQKRCPNNNPSC	84	Y		YPSSGNVCDLDLETGPCLALFQKYGFNKTAGECVQFTYGGCDGNGNRFDTIAECQKRCPNNNPSC	65	81.8182		GO:0010951	GO:0004867
Single genome	348	Ancylostoma ceylanicum PRJNA231479	Acey_s0021.g313.t1	Acey_s0021.g313	MKLLVAILCVIIFSCSARKLYYCKEPFVPPANETCDKKSKVFTYDWRIEAEDKCKEVECCACTGTYNIWPDSKVCNELCIS	81	Y		RKLYYCKEPFVPPANETCDKKSKVFTYDWRIEAEDKCKEVECCACTGTYNIWPDSKVCNELCIS	64	72.7273
Single genome	348	Ancylostoma ceylanicum PRJNA231479	Acey_s0226.g2787.t2	Acey_s0226.g2787	MRLSLVILCVLMCSVATRRLYVCRAPFTPPANETCEKKNKVFTYDWTIDAEDKCYEVECCACTGTYNIWSNKDDCNNLCIS	81	Y		RRLYVCRAPFTPPANETCEKKNKVFTYDWTIDAEDKCYEVECCACTGTYNIWSNKDDCNNLCIS	64	63.6364
Single genome	348	Ancylostoma ceylanicum PRJNA231479	Acey_s0638.g968.t1	Acey_s0638.g968	MRLLLAILFILMGFVATRRLYYCHTPFVPHDKENCTPKKKMFTYDWTIDKEDKCIPVECCDCSGTYNIWSNKDDCNKLCIS	81	Y		RRLYYCHTPFVPHDKENCTPKKKMFTYDWTIDKEDKCIPVECCDCSGTYNIWSNKDDCNKLCIS	64	54.5455
Single genome	348	Ancylostoma ceylanicum PRJNA231479	Acey_s0847.g2666.t1	Acey_s0847.g2666	MKPLVAILCTLICFCAARRLYYCKWPFFPPPNENCTQKRKVWTYDWREPGPDKCYQVECCECTGTYNIWNDNVTCNALCIS	81	Y		RRLYYCKWPFFPPPNENCTQKRKVWTYDWREPGPDKCYQVECCECTGTYNIWNDNVTCNALCIS	64	54.5455
Peptide >60AAs	349	Ancylostoma ceylanicum PRJNA231479	Acey_s0024.g994.t1	Acey_s0024.g994	MIFAFLALALLGATAAMPTYGVPPAQAPPAYPPQPTPVVQNFPVYLPPTYNDAPVSNVRPGRDYGAFLDVFDGPHRHYGHFPMVYYPYPGYGYGYGGPISNPFFVPRHRHGRRHRHHSHSREGCDSNDGRDC	132	Y	1	DYGAFLDVFDGPHRHYGHFPMVYYPYPGYGYGYGGPISNPFFVPRHRHGRRHRHHSHSREGCDSNDGRDC	70	63.6364
Peptide >60AAs	349	Ancylostoma ceylanicum PRJNA231479	Acey_s0115.g483.t1	Acey_s0115.g483	MFLSLVALSTLSAVVAMPTYGVPPAQEQPYPINQASPIQPLPVYLPPVYNDAPVSNVRPGRDYGAFLDVFDGPRYRHHLHPNYFYVPGGLTGGWRWPHYGWDPLLSNPFYTGRRHHRKHHRHHRHSDSRDRNDCDGRDGRDC	142	Y	1	DYGAFLDVFDGPRYRHHLHPNYFYVPGGLTGGWRWPHYGWDPLLSNPFYTGRRHHRKHHRHHRHSDSRDRNDCDGRDGRDC	81	63.6364
Peptide >60AAs	349	Ancylostoma ceylanicum PRJNA72583	maker-ANCCEYDFT_Contig1-pred_gff_snap-gene-7.13-mRNA-1	maker-ANCCEYDFT_Contig1-pred_gff_snap-gene-7.13	MILAFVALALLGAAAAMPTYGVPPAQAPPAYPSQPAPVVQTYPVYLPPQYNDAPVSNVRPGRDYGAFLDVFDGPHMRPFGHFPMIYYPYPGYGYGYEGPISNPFYSPRYRRGRRHRHHSHSREGCDSNDGRDC	133	Y	1	MPTYGVPPAQAPPAYPSQPAPVVQTYPVYLPPQYNDAPVSNVRPGRDYGAFLDVFDGPHMRPFGHFPMIYYPYPGYGYGYEGPISNPFYSPRYRRGRRH	99	54.5455
Peptide >60AAs	349	Ancylostoma ceylanicum PRJNA72583	maker-ANCCEYDFT_Contig4-pred_gff_fgenesh-gene-6.7-mRNA-1	maker-ANCCEYDFT_Contig4-pred_gff_fgenesh-gene-6.7	MIFAFLALALLGATAAMPTYGVPPAQAPPAYPPQPTPVVQNFPVYLPPTYNDAPVSNVRPGRDYGAFLDVFDGPHRHYGHFPMVYYPYPGYGYGYGGPISNPFFVPRHRHGRRHRHHSHSREGCDSNDGRDC	132	Y	1	DYGAFLDVFDGPHRHYGHFPMVYYPYPGYGYGYGGPISNPFFVPRHRHGRRHRHHSHSREGCDSNDGRDC	70	63.6364
Peptide >60AAs	350	Ancylostoma ceylanicum PRJNA231479	Acey_s0026.g1467.t1	Acey_s0026.g1467	MRLAVILLIMASESFSLWCVDGNDCDTTCSFCEGAACLRVQRQHPIRGISTAMTCLPHDSLIHAYHPEGCRTELSTGEKLCLCSGRDFCNPANRTLLSLLLITLFMFLL	109	Y		LWCVDGNDCDTTCSFCEGAACLRVQRQHPIRGISTAMTCLPHDSLIHAYHPEGCRTELSTGEKLCLCSGRDFCNPANRTLLSLLLITLFMFLL	93	54.5455
Peptide >60AAs	350	Caenorhabditis sinica PRJNA194557	Csp5_scaffold_00065.g3083.t1	Csp5_scaffold_00065.g3083	MSVGVSLLLVIIILCRDSHQMWCLDGSDCKSSDTCSLCEGAACLRIQRNQPGRGVTVALTCLPHDSLIHTYHPEGCRTELSSGDKLCLCSGREFCNTSSRKMTSIGLLVFCLSLLLLSF	119	Y		LDGSDCKSSDTCSLCEGAACLRIQRNQPGRGVTVALTCLPHDSLIHTYHPEGCRTELSSGDKLCLCSGREFCNTSSRKMTSIGLLVFCLSLLLLSF	96	81.8182
Peptide >60AAs	350	Haemonchus contortus PRJEB506	HCON_00133330	HCON_00133330	MRLVALLLIMVSKSLCLWCVDGSDCDSTCSFCEGAACLRVQRQHPIRGVTTAMTCLPHDSLIHAYHPEGCRTELSTGEKLCLCSGRDFCNSAKRYDLSFVFLFLFILLL	109	Y		LWCVDGSDCDSTCSFCEGAACLRVQRQHPIRGVTTAMTCLPHDSLIHAYHPEGCRTELSTGEKLCLCSGRDFCNSAKRYDLSFVFLFLFILLL	93	54.5455
Peptide >60AAs	350	Oscheius tipulae PRJEB15512	OTIPU.nOt.2.0.1.t09939	OTIPU.nOt.2.0.1.g09939	MRLLVLLIMTTAQATAVFCIDGTDCDTNCAICEGAGCLRITGQHPTKGPTVALTCLPHDAYIHLTHPEGCRTDLTTHKKTCLCSDGDFCNGVATRYQNLVILVFVLLCLY	110	Y		VFCIDGTDCDTNCAICEGAGCLRITGQHPTKGPTVALTCLPHDAYIHLTHPEGCRTDLTTHKKTCLCSDGDFCNGVATRYQNLVILVFVLLCLY	94	54.5455
GO Annotations	351	Ancylostoma ceylanicum PRJNA231479	Acey_s0037.g3466.t1	Acey_s0037.g3466	MLCCHFVLIPLIALLALAEARIAEEPLVSNDCSPQMNMPLMEVAEKICELCHEFHNHEVPNMRAECRSQCFSTDKFRTCMRMFTSAPKRHNRHSRRHLFAF	101	Y		RIAEEPLVSNDCSPQMNMPLMEVAEKICELCHEFHNHEVPNMRAECRSQCFSTDKFRTCMRMFTSAPKRHNRHSRRHLFAF	81	63.6364
GO Annotations	351	Ancylostoma duodenale PRJNA72581	ANCDUO_02356	ANCDUO_02356	MLSCYFVLIPLIALLALVEARIAEEPLVGNDCSPQMNMPLMEVAEKICELCHEFHNHEVPNMRAECRSQCFSTDKFRTCMRMFTSAPKRHNRHSRRHLFAF	101	Y		RIAEEPLVGNDCSPQMNMPLMEVAEKICELCHEFHNHEVPNMRAECRSQCFSTDKFRTCMRMFTSAPKRHNRHSRRHLFAF	81	63.6364
GO Annotations	351	Dictyocaulus viviparus PRJNA72587	DICVIV_10075	DICVIV_10075	MMYCYYILITLLLFTINSNGRIIEEPLTTTTNNECSPQMNLPLQEVAEKICELCHEFHSHEVPNMRAECRSECFSTDKFRTCMRMFTNAPKRHNRHNRRHILYI	104	Y		RIIEEPLTTTTNNECSPQMNLPLQEVAEKICELCHEFHSHEVPNMRAECRSECFSTDKFRTCMRMFTNAPKRHNRHNRRHILYI	84	54.5455		GO:0007165	GO:0005184
GO Annotations	351	Haemonchus placei PRJEB509	HPLM_0001765901-mRNA-1	HPLM_0001765901	MLCSYTVLIPLFAVVLTLSEGRITDKEPSDECSPQMNMPLKEVAEKICELCHEFTNHEVPNMRAECRSQCFSTDRFRTCMRMFTNAPKRHNRHNRRHLW	99	Y		RITDKEPSDECSPQMNMPLKEVAEKICELCHEFTNHEVPNMRAECRSQCFSTDRFRTCMRMFTNAPKRHNRHNRRHLW	78	81.8182
Peptide >60AAs	352	Ancylostoma ceylanicum PRJNA231479	Acey_s0048.g1604.t1	Acey_s0048.g1604	MFKFAALLVLLAVQLAFAAGPLDLGALLGGLPGVGDLTKTLGGLTGGLPVVGGIVGSNGNSTVAGLAAVAPVLGLVQAVLALVIALLSTLLGGTPLGGLTALLNLGNVTAGVTGG	115	Y		AGPLDLGALLGGLPGVGDLTKTLGGLTGGLPVVGGIVGSNGNSTVAGLAAVAPVLGLVQAVLALVIALLSTLLGGTPLGGLTALLNLGNVTAGVTGG	97	81.8182
Peptide >60AAs	352	Ancylostoma ceylanicum PRJNA231479	Acey_s0048.g1605.t1	Acey_s0048.g1605	MFKFAALLVLLAAQLTFAAAPLDLGALLGGLPGVGDLTKTLGGLTGGLPLVGGIVGSNGNSTVAGLAAVAPVLGLIQTVLALVLALLASLLGGLPLGDLTGILDLGNLTGGLTGGS	116	Y		AAPLDLGALLGGLPGVGDLTKTLGGLTGGLPLVGGIVGSNGNSTVAGLAAVAPVLGLIQTVLALVLALLASLLGGLPLGDLTGILDLGNLTGGLTGGS	98	72.7273
Peptide >60AAs	352	Ancylostoma ceylanicum PRJNA72583	maker-ANCCEYDFT_Contig279-pred_gff_fgenesh-gene-2.19-mRNA-1	maker-ANCCEYDFT_Contig279-pred_gff_fgenesh-gene-2.19	MFKFAALLVLLAVQLAFAAGPLDLGALLGGLPGVGDLTKTLGGLTGGLPVVGGIVGSNGNSTVAGLAAVAPVLGLVQAVLALVIALLSTLLGGTPLGGLTALLNLGNVTAGVTGG	115	Y		AGPLDLGALLGGLPGVGDLTKTLGGLTGGLPVVGGIVGSNGNSTVAGLAAVAPVLGLVQAVLALVIALLSTLLGGTPLGGLTALLNLGNVTAGVTGG	97	81.8182
Peptide >60AAs	352	Ancylostoma duodenale PRJNA72581	ANCDUO_17659	ANCDUO_17659	MFKFAALLVLLAVQLAFAAAPLDLSALLGGLPGVGDLTKTLSGLTGSLPLVGGIVGSNGNGTVAGLAAVAPVLGLNQTVLALVLALLSTLLGGGLGGLTGILNVGNLTAGGTGG	114	Y		AAPLDLSALLGGLPGVGDLTKTLSGLTGSLPLVGGIVGSNGNGTVAGLAAVAPVLGLNQTVLALVLALLSTLLGGGLGGLTGILNVGNLTAGGTGG	96	72.7273
Peptide >60AAs	353	Ancylostoma ceylanicum PRJNA231479	Acey_s0065.g3623.t1	Acey_s0065.g3623	MNWVLLASLFASATHALMPQWVFAQDLNEAANDAHLRSKRIIRPPWGGGGYPGRPPYGGGGYPGRPPYGGGGYPGRPPYGGGRPPYGYGGYPGRPPYGGGGYPGRPPYGGARPRG	115	Y	1	IIRPPWGGGGYPGRPPYGGGGYPGRPPYGGGGYPGRPPYGGGRPPYGYGGYPGRPPYGGGGYPGRPPYGGARPRG	75	54.5455
Peptide >60AAs	353	Ancylostoma ceylanicum PRJNA231479	Acey_s0065.g3625.t1	Acey_s0065.g3625	MNWTVILLVFLSFLLLTECSLPSNSSEVRLRRVKRKKHWKKHWKKHCCSGGYGGGGGCMGPPCGGGIYPPFGGGGPPPMGGGCMSPPCGVVPPMGGGGYPPFGGGGGYPMGYARGR	116	Y	1	KKHWKKHWKKHCCSGGYGGGGGCMGPPCGGGIYPPFGGGGPPPMGGGCMSPPCGVVPPMGGGGYPPFGGGGGYPMGYARGR	81	54.5455
Peptide >60AAs	353	Ancylostoma ceylanicum PRJNA72583	maker-ANCCEYDFT_Contig15-pred_gff_fgenesh-gene-9.2-mRNA-1	maker-ANCCEYDFT_Contig15-pred_gff_fgenesh-gene-9.2	MNWVLLASLFASATHALMPQWVFAQDLNEAANDAHLRSKRIIRPPWGGGGYPGRPPYGGGGYPGRPPYGGGGYPGRPPYGGGRPPYGYGGYPGRPPYGGGGYPGRPPYGGARPRG	115	Y	1	IIRPPWGGGGYPGRPPYGGGGYPGRPPYGGGGYPGRPPYGGGRPPYGYGGYPGRPPYGGGGYPGRPPYGGARPRG	75	72.7273
Peptide >60AAs	353	Ancylostoma ceylanicum PRJNA72583	maker-ANCCEYDFT_Contig15-pred_gff_fgenesh-gene-9.4-mRNA-1	maker-ANCCEYDFT_Contig15-pred_gff_fgenesh-gene-9.4	MNWTVILLVFLSFLLLTECSLPSNSSEVRLRRVKRKKHWKKHWKKHCCSGGYGGGGGCMGPPCGGGIYPPFGGGGPPPMGGGCMSPPCGVVPPMGGGGYPPFGGGGGYPMGYARGR	116	Y	1	KKHWKKHWKKHCCSGGYGGGGGCMGPPCGGGIYPPFGGGGPPPMGGGCMSPPCGVVPPMGGGGYPPFGGGGGYPMGYARGR	81	54.5455
Prioritised	354	Ancylostoma caninum PRJNA72585	ANCCAN_01647	ANCCAN_01647	MLLYVFTVLLLLNAFTQDAVAQPVCADRVPGPVCKQMKDKGNCNNQVFDVIARMQCAKTCGFCQ	64	Y		QPVCADRVPGPVCKQMKDKGNCNNQVFDVIARMQCAKTCGFCQ	43	63.6364				6	Y, >2 cys
Prioritised	354	Ancylostoma caninum PRJNA72585	ANCCAN_01649	ANCCAN_01649	MFLYVLTLLLVLNAFTQDVMAQPCADRVPGPVCQQMKDKGNCNNPVFETIARMQCAKTCGFC	62	Y		QPCADRVPGPVCQQMKDKGNCNNPVFETIARMQCAKTCGFC	41	54.5455				6	Y, >2 cys
Prioritised	354	Ancylostoma ceylanicum PRJNA231479	Acey_s0096.g2949.t2	Acey_s0096.g2949	MHCQSSPLQNRITTRVEMFLYALTLLLILNAFTQDVAAQSCADRVPGSVCKWMKNKGNCNKPAFEMVAKMQCKKTCGFCQ	80	Y		QSCADRVPGSVCKWMKNKGNCNKPAFEMVAKMQCKKTCGFCQ	42	63.6364				6	Y, >2 cys
Prioritised	354	Ancylostoma ceylanicum PRJNA231479	Acey_s0096.g2951.t2	Acey_s0096.g2951	MHCQSSPLQNRITTCVEMFLYALTLLLVLNAFTQDVMAQPCADRVPGPVCKQMKDKGNCNNPAFEMVAKMQCAKTCGFCQ	80	Y		QPCADRVPGPVCKQMKDKGNCNNPAFEMVAKMQCAKTCGFCQ	42	90.9091				6	Y, >2 cys
Peptide >60AAs	355	Ancylostoma ceylanicum PRJNA231479	Acey_s0201.g1735.t1	Acey_s0201.g1735	MRTLLFCLLGLALISCTEALQCNVMNTIQGLFVQQCPGHIMSCMKFVCRLHGYEQVYKGCNDPANPAVACQTLQSNCQAQGGTGQCYTCNYEFCNSSSGLASAAVLVVAVLYSIRMLC	118	Y		LQCNVMNTIQGLFVQQCPGHIMSCMKFVCRLHGYEQVYKGCNDPANPAVACQTLQSNCQAQGGTGQCYTCNYEFCNSSSGLASAAVLVVAVLYSIRMLC	99	54.5455
Peptide >60AAs	355	Diploscapter coronatus PRJD3143	DCO_022804	DCO_022804	MNSFINIFILALSFMTLSEALNCNVLNSIPGIFTQPCPGHVNQCMKFVCETNGGQNIVKGCNDPGDPRTSCTVLQQNCQSQSGQGQCYTCNYEYCNESPRTSIFILSIFALVTSYLLL	118	Y		LNCNVLNSIPGIFTQPCPGHVNQCMKFVCETNGGQNIVKGCNDPGDPRTSCTVLQQNCQSQSGQGQCYTCNYEYCNESPRTSIFILSIFALVTSYLLL	98	72.7273
Peptide >60AAs	355	Diploscapter pachys PRJNA280107	WR25_11407.1	WR25_11407	MNSFINIFILALSFVALSEALNCNVLNSLPGMFTQQCPGQVNQCMKFVCKTNGGQNIVKGCNDPGDLRTSCTALQQNCQSQGGQGQCYTCSYEYCNESPRTGIFILSIFALVTSYLLL	118	Y		LNCNVLNSLPGMFTQQCPGQVNQCMKFVCKTNGGQNIVKGCNDPGDLRTSCTALQQNCQSQGGQGQCYTCSYEYCNESPRTGIFILSIFALVTSYLLL	98	72.7273
Peptide >60AAs	355	Haemonchus contortus PRJEB506	HCON_00151690	HCON_00151690	MRRLMLSIFIFALIGSSDALQCNIMNTIQGVVSQTCPAHITSCMKFVCKMRGYEQIFKGCNDPANPPVACQTLQANCQAQGGTGQCYTCNYEFCNSSASITMLSSFIAATTYLFL	115	Y		LQCNIMNTIQGVVSQTCPAHITSCMKFVCKMRGYEQIFKGCNDPANPPVACQTLQANCQAQGGTGQCYTCNYEFCNSSASITMLSSFIAATTYLFL	96	90.9091
Peptide >60AAs	356	Ancylostoma caninum PRJNA72585	ANCCAN_10009	ANCCAN_10009	MSQLFLILVCFVLTSVSSAVEETYDDNSAVITEAVETHKCKINEVWMECGTCENKCGEPRVPCPRMCKPPQCQCPTHKGFRRDKNGDCVKCD	92	Y		VEETYDDNSAVITEAVETHKCKINEVWMECGTCENKCGEPRVPCPRMCKPPQCQCPTHKGFRRDKNGDCVKCD	73	63.6364
Peptide >60AAs	356	Ancylostoma ceylanicum PRJNA231479	Acey_s0226.g2778.t1	Acey_s0226.g2778	MSHLLVILVSLVFVAMSFGIDETYDDNTAVVTETLETHKCKTNEVWMECGTCENKCGEPRVPCPRMCKPPQCQCPPHKGFRRDKNGDCVKCD	92	Y		IDETYDDNTAVVTETLETHKCKTNEVWMECGTCENKCGEPRVPCPRMCKPPQCQCPPHKGFRRDKNGDCVKCD	73	63.6364
Peptide >60AAs	356	Dictyocaulus viviparus PRJEB5116	nDv.1.0.1.t09133	nDv.1.0.1.g09133	MIFRVIILVITSQILISYCNDEAYDDITIPVTETDIPHQCKTNEVWMECGTCENKCGEPKVQCPRVCKPPQCQCLTHKGYRRDKNGNCVKCE	92	Y		NDEAYDDITIPVTETDIPHQCKTNEVWMECGTCENKCGEPKVQCPRVCKPPQCQCLTHKGYRRDKNGNCVKCE	73	63.6364
Peptide >60AAs	356	Dictyocaulus viviparus PRJNA72587	DICVIV_10945	DICVIV_10945	MIFRVIILVITSQILISYCNDEAYDDITIPVTETDIPHQCKTNEVWMECGTCENKCGEPKVQCPRVCKPPQCQCLTHKGYRRDKNGNCVKCE	92	Y		NDEAYDDITIPVTETDIPHQCKTNEVWMECGTCENKCGEPKVQCPRVCKPPQCQCLTHKGYRRDKNGNCVKCE	73	63.6364
Peptide >60AAs	357	Ancylostoma ceylanicum PRJNA231479	Acey_s0535.g3080.t1	Acey_s0535.g3080	MFRSAILLAVFVALNTCYAAPSANADAAAAIPGVADITGNVAAALPDVMGTVDNVVDTASGAVNNLAGTASGIAGQIPIAGGLVQQLLGTVLGLLGVVLGIAHQLPIPNASAAIQAST	118	Y		APSANADAAAAIPGVADITGNVAAALPDVMGTVDNVVDTASGAVNNLAGTASGIAGQIPIAGGLVQQLLGTVLGLLGVVLGIAHQLPIPNASAAIQAST	99	54.5455
Peptide >60AAs	357	Ancylostoma ceylanicum PRJNA231479	Acey_s0535.g3082.t1	Acey_s0535.g3082	MFRSAILVAVFVALNTCYAAPSANADAAAAIPGVADITGNVAAALPDVMGTVDNVVDTASGAVNNLAGTASGIAGQIPIAGGLVQQLLGTVLGLLGVVLGIAHQLPMPNASAAIQAST	118	Y		APSANADAAAAIPGVADITGNVAAALPDVMGTVDNVVDTASGAVNNLAGTASGIAGQIPIAGGLVQQLLGTVLGLLGVVLGIAHQLPMPNASAAIQAST	99	54.5455
Peptide >60AAs	357	Ancylostoma ceylanicum PRJNA72583	maker-ANCCEYDFT_Contig680-pred_gff_fgenesh-gene-0.7-mRNA-1	maker-ANCCEYDFT_Contig680-pred_gff_fgenesh-gene-0.7	MFRSAILLAVFVALNTCYAAPSANADAAAAIPGVADITGNVAAALPDVMGTVDNVVDTASGAVNNLAGTASGIAGQIPIAGGLVQQLLGTVLGLLGVVLGIAHQLPIPNASAAIQAST	118	Y		APSANADAAAAIPGVADITGNVAAALPDVMGTVDNVVDTASGAVNNLAGTASGIAGQIPIAGGLVQQLLGTVLGLLGVVLGIAHQLPIPNASAAIQAST	99	54.5455
Peptide >60AAs	357	Ancylostoma ceylanicum PRJNA72583	maker-ANCCEYDFT_Contig680-pred_gff_fgenesh-gene-0.8-mRNA-1	maker-ANCCEYDFT_Contig680-pred_gff_fgenesh-gene-0.8	MFRSAILVAVFVALNTCYAAPSANADAAAAIPGVADITGNVAAALPDVMGTVDNVVDTASGAVNNLAGTASGIAGQIPIAGGLVQQLLGTVLGLLGVVLGIAHQLPMPNASAAIQAST	118	Y		APSANADAAAAIPGVADITGNVAAALPDVMGTVDNVVDTASGAVNNLAGTASGIAGQIPIAGGLVQQLLGTVLGLLGVVLGIAHQLPMPNASAAIQAST	99	54.5455
Peptide >60AAs	358	Ancylostoma ceylanicum PRJNA231479	Acey_s0550.g3310.t2	Acey_s0550.g3310	MQQLSVVLFAAFVCTVLTSSPKAVGPCILDRCQRGFMCSDSECVPNPNEIEELGPCVNSLCPKTYLCNDDTCIRPIPKVRAGSEPIGPCVNNLCPDSHMCVTEDYKCYPME	111	Y		SSPKAVGPCILDRCQRGFMCSDSECVPNPNEIEELGPCVNSLCPKTYLCNDDTCIRPIPKVRAGSEPIGPCVNNLCPDSHMCVTEDYKCYPME	93	63.6364
Peptide >60AAs	358	Cylicostephanus goldi PRJEB498	CGOC_0000394001-mRNA-1	CGOC_0000394001	MQLLSVVLFAAITCTAMAESKQGSPKAVGPCILNRCPRGFECAQAECIPNPNEIEELGPCVNNMCPKSYQCNDDICIRPKPKARAGAESIGPCVNDLCPDNHFCVVSEGKCYPMEN	116	Y		ESKQGSPKAVGPCILNRCPRGFECAQAECIPNPNEIEELGPCVNNMCPKSYQCNDDICIRPKPKARAGAESIGPCVNDLCPDNHFCVVSEGKCYPMEN	98	54.5455
Peptide >60AAs	358	Heligmosomoides polygyrus PRJEB1203	HPBE_0001704301-mRNA-1	HPBE_0001704301	MHQILLVLLGTVLCLASAGDFNRGSPKAVGPCILDRCPRGFRCSEAECVPDPTQIEEIGPCVNTLCPETYQCNDNVCIRPIPRIRAGSDPIGPCVNEKCPDKHLCVANENKCFPMD	116	Y		GDFNRGSPKAVGPCILDRCPRGFRCSEAECVPDPTQIEEIGPCVNTLCPETYQCNDNVCIRPIPRIRAGSDPIGPCVNEKCPDKHLCVANENKCFPMD	98	54.5455
Peptide >60AAs	358	Heligmosomoides polygyrus PRJEB15396	HPOL_0001967901-mRNA-1	HPOL_0001967901	MHQILLVLLGTVLCLASAGDFNRGSPKAVGPCILDRCPRGFRCSEAECVPDPTQIEEIGPCVNTLCPETYQCNDNVCIRPIPRIRAGSDPIGPCVNEKCPDKHLCVANENKCFPMD	116	Y		GDFNRGSPKAVGPCILDRCPRGFRCSEAECVPDPTQIEEIGPCVNTLCPETYQCNDNVCIRPIPRIRAGSDPIGPCVNEKCPDKHLCVANENKCFPMD	98	63.6364
Single genome	359	Acrobeloides nanus PRJEB26554	ACRNAN_scaffold10625.g21735.t1	ACRNAN_scaffold10625.g21735	MKYLLVFLVFLPFLINAGVIFKEWDALEEEAGILRQKRACVFMRNGKQSCGESGTSVYVPGTIGGDVYDYSRTKRSTIMADAIHGDVYQRCNGDFSKCIVIEGGARKKRAWHCVGNCGSIQHIGTAMVRSGGDDSCVCMDV	141	Y	3	AWHCVGNCGSIQHIGTAMVRSGGDDSCVCMDV	32	54.5455
Single genome	359	Acrobeloides nanus PRJEB26554	ACRNAN_scaffold13049.g14367.t1	ACRNAN_scaffold13049.g14367	MKYLLVFLVFLPYLINAGVIFKEWDALEEEAGILRQKRACVFMKNGKQSCGEPGTSVYVPGTIGGDVYDYSRTKRSTIMADAIHGDVYQRCNGDFSKCIVIEGGARKKRAWHCVGNCGSIQHIGTAMVRSGGDDSCVCMDV	141	Y	2	AWHCVGNCGSIQHIGTAMVRSGGDDSCVCMDV	32	54.5455
Single genome	359	Acrobeloides nanus PRJEB26554	ACRNAN_scaffold14411.g15625.t1	ACRNAN_scaffold14411.g15625	MKYLLVFLVFLPFLINAGVIFKEWDALEEEAGILRQKRSTIMADAIHGDVYQRCNGDFSKCIVIEGGARKKRAWHCVGNCGSIQHIGTAMVRSGGDDSCVCMDV	104	Y	2	AWHCVGNCGSIQHIGTAMVRSGGDDSCVCMDV	32	54.5455
Single genome	359	Acrobeloides nanus PRJEB26554	ACRNAN_scaffold823.g13896.t1	ACRNAN_scaffold823.g13896	MKYLLVFLVFLPYLINAGVIFKEWDALEEEPGILRLKRACVFMKNGKQSCGEPGTSVYVPGTIGGDVYDYSRTKRSTIMADAIHGDVYQRCNGDFSKCIVIEGGARKKRAWHCVGNCGSIQHIGTAMVRSGGDDSCVCMDV	141	Y	2	AWHCVGNCGSIQHIGTAMVRSGGDDSCVCMDV	32	54.5455
Single genome	360	Acrobeloides nanus PRJEB26554	ACRNAN_scaffold17322.g8593.t1	ACRNAN_scaffold17322.g8593	MKAIVYFAISLGLLVAMLRPVDGLVLAYGGCYAVCMAICLGGAGAIGAGATVATGGVAAAAAPAAVPTAISGCATACAGICVPAVAAPV	89	Y		LVLAYGGCYAVCMAICLGGAGAIGAGATVATGGVAAAAAPAAVPTAISGCATACAGICVPAVAAPV	66	54.5455
Single genome	360	Acrobeloides nanus PRJEB26554	ACRNAN_scaffold2143.g23038.t1	ACRNAN_scaffold2143.g23038	MKAVVYFAISLGLLVAMLRPVDGLVLAYGGCYAVCMAICLGGAGAIGAGATVATGGVAAAAAPAAVPTAISGCATACAGICLPAVAAPV	89	Y		LVLAYGGCYAVCMAICLGGAGAIGAGATVATGGVAAAAAPAAVPTAISGCATACAGICLPAVAAPV	66	100
Single genome	360	Acrobeloides nanus PRJEB26554	ACRNAN_scaffold5765.g7993.t1	ACRNAN_scaffold5765.g7993	MKAVVYFAISLGLFVAMLRPVDGLVLAFGGCYAVCMAICLGGAGAIGAGATVATGGVAATAAPAAVPTAISGCATACAGICAPAVAAPV	89	Y		LVLAFGGCYAVCMAICLGGAGAIGAGATVATGGVAATAAPAAVPTAISGCATACAGICAPAVAAPV	66	63.6364
Single genome	360	Acrobeloides nanus PRJEB26554	ACRNAN_scaffold5765.g7996.t1	ACRNAN_scaffold5765.g7996	MKAVVYFAISLGLFVAMLRPIDGLVLAYGGCYAACMAICLGGAGAIGAGATVATGGVAATAAPAAVPTAISGCATACAGICVPAVAAPV	89	Y		LVLAYGGCYAACMAICLGGAGAIGAGATVATGGVAATAAPAAVPTAISGCATACAGICVPAVAAPV	66	72.7273
Peptide >60AAs	361	Acrobeloides nanus PRJEB26554	ACRNAN_scaffold18771.g24929.t1	ACRNAN_scaffold18771.g24929	MRTLFLSISVTITIAAVVYAQRQGQIIADLGKLIVENCPPMLCTGLDCAVVTERNGCQLCACPIGSPARGCDPMPFVLWHDLIVNGCPNVTVNTRDPAQKVHRWFRRVSFV	111	Y	1	QRQGQIIADLGKLIVENCPPMLCTGLDCAVVTERNGCQLCACPIGSPARGCDPMPFVLWHDLIVNGCPNVTVNTRDPAQKVHRWF	85	72.7273
Peptide >60AAs	361	Heligmosomoides polygyrus PRJEB1203	HPBE_0000691401-mRNA-1	HPBE_0000691401	MIDFALLTTFVRFLYFSVIADLGKLIVDNCPPMLCTGLDCAVVTERNGCQLCACPIGSPARGCDPMPFILWHDLIVNGCPNVTLNSRDPAQKVHRWFRRVSVLRTIAICFWKSNLVRIFHFCDCDIWGQIHQLLTGR	137	Y	1	DLGKLIVDNCPPMLCTGLDCAVVTERNGCQLCACPIGSPARGCDPMPFILWHDLIVNGCPNVTLNSRDPAQKVHRWF	77	63.6364
Peptide >60AAs	361	Heligmosomoides polygyrus PRJEB1203	HPBE_0000691401-mRNA-1	HPBE_0000691401	MIDFALLTTFVRFLYFSVIADLGKLIVDNCPPMLCTGLDCAVVTERNGCQLCACPIGSPARGCDPMPFILWHDLIVNGCPNVTLNSRDPAQKVHRWFRRVSVLRTIAICFWKSNLVRIFHFCDCDIWGQIHQLLTGR	137	Y	1	RVSVLRTIAICFWKSNLVRIFHFCDCDIWGQIHQLLTGR	39	63.6364
Peptide >60AAs	361	Meloidogyne floridensis PRJEB6016	maker-nMf.1.1.scaf10371-snap-gene-0.5-mRNA-1	maker-nMf.1.1.scaf10371-snap-gene-0.5	MNNLINILSVSFALFVIYQALNAQRQDQIIADLGRLIVENCPPMLCTGLDCAVVTERNGCQLCACPIGSPARGCDPMPFVLWHDLIVNGCPNVTVNTRDPAQKVHRWFRRGSDRQNAYQ	119	Y		QRQDQIIADLGRLIVENCPPMLCTGLDCAVVTERNGCQLCACPIGSPARGCDPMPFVLWHDLIVNGCPNVTVNTRDPAQKVHRWFRRGSDRQNAYQ	96	63.6364
Single genome	362	Acrobeloides nanus PRJEB26554	ACRNAN_scaffold5031.g19885.t1	ACRNAN_scaffold5031.g19885	MKAVVYFAICLAVLVAMLRPVDGLVLAYGGCYGVCMAVCLGGAGVIGAGATVATGGAAAVAAPAAVPTAISGCAASCAGICIPAVAAPV	89	Y		LVLAYGGCYGVCMAVCLGGAGVIGAGATVATGGAAAVAAPAAVPTAISGCAASCAGICIPAVAAPV	66	72.7273
Single genome	362	Acrobeloides nanus PRJEB26554	ACRNAN_scaffold5031.g19887.t1	ACRNAN_scaffold5031.g19887	MKAVVYFAISLAVLVAMLRPVDGLVLAYGGCYGVCMAVCLSGAGAIGAGAAVATGGVAAVAAPAAVPTAISGCAASCAGICIPAVAAPV	89	Y		LVLAYGGCYGVCMAVCLSGAGAIGAGAAVATGGVAAVAAPAAVPTAISGCAASCAGICIPAVAAPV	66	54.5455
Single genome	362	Acrobeloides nanus PRJEB26554	ACRNAN_scaffold6654.g21484.t1	ACRNAN_scaffold6654.g21484	MKAVVYFAISLAVLVAMLRPVDGLVLAYGGCYGICMAVCIGGAGAIGAGATVATGGAAAVAAPAAVPTAISGCAASCAGICVPAVAAPV	89	Y		LVLAYGGCYGICMAVCIGGAGAIGAGATVATGGAAAVAAPAAVPTAISGCAASCAGICVPAVAAPV	66	54.5455
Single genome	362	Acrobeloides nanus PRJEB26554	ACRNAN_scaffold6654.g21485.t1	ACRNAN_scaffold6654.g21485	MKAVVYFAISLAVLVVMLRPVDGLVLAYGGCYGVCMAVCLGGAGAIGAGAAVATGGVAAVAAPAAVPTAISGCAASCAGICIPAVAAPV	89	Y		LVLAYGGCYGVCMAVCLGGAGAIGAGAAVATGGVAAVAAPAAVPTAISGCAASCAGICIPAVAAPV	66	72.7273
Peptide >60AAs	363	Ascaris suum PRJNA62057	AgB05_g254_t01	AgB05_g254	MDRFRKITSWFYSVLLLCFIASGSCTDQTRSVKGSELNEQPIVASNTTSLAIRVKRQIGLGCCPMMCCGIGGILPPPIPIPPPIPPPIVCCAPVLPPIPPPIPACCGCCLPVCLPVCMTHCFGMVGGCGFGRRKRAAILARNISYPLLR	149	Y	2	QIGLGCCPMMCCGIGGILPPPIPIPPPIPPPIVCCAPVLPPIPPPIPACCGCCLPVCLPVCMTHCFGMVGGCGFGRR	77	63.6364
Peptide >60AAs	363	Ascaris suum PRJNA62057	AgB05_g254_t01	AgB05_g254	MDRFRKITSWFYSVLLLCFIASGSCTDQTRSVKGSELNEQPIVASNTTSLAIRVKRQIGLGCCPMMCCGIGGILPPPIPIPPPIPPPIVCCAPVLPPIPPPIPACCGCCLPVCLPVCMTHCFGMVGGCGFGRRKRAAILARNISYPLLR	149	Y	2	AAILARNISYPLLR	14	81.8182
Peptide >60AAs	363	Ascaris suum PRJNA80881	Liv_00922	Liv_00922	MDRFRKITSWFYSVLLLCFIASGSCTDQTRSVKGSELNEQPIVASNTTSLAIRVKRQIGLGCCPMMCCGIGGILPPPIPIPPPIPPPIVCCAPVLPPIPPPIPACCGCCLPVCLPVCMTHCFGMVGGCGFGRRKRAAILARNISYPLLR	149	Y	2	QIGLGCCPMMCCGIGGILPPPIPIPPPIPPPIVCCAPVLPPIPPPIPACCGCCLPVCLPVCMTHCFGMVGGCGFGRR	77	72.7273
Peptide >60AAs	363	Ascaris suum PRJNA80881	Liv_00922	Liv_00922	MDRFRKITSWFYSVLLLCFIASGSCTDQTRSVKGSELNEQPIVASNTTSLAIRVKRQIGLGCCPMMCCGIGGILPPPIPIPPPIPPPIVCCAPVLPPIPPPIPACCGCCLPVCLPVCMTHCFGMVGGCGFGRRKRAAILARNISYPLLR	149	Y	2	AAILARNISYPLLR	14	72.7273
Peptide >60AAs	364	Anisakis simplex PRJEB496	ASIM_0001942501-mRNA-1	ASIM_0001942501	MLSVVPLSVFTILLVVQSNARSVVKVQSQEDESKPDTEVIGPKYYACPHLNPAENTKMHERSDASCDQSKSAAAKQDQGCSCEYLVAERNSQGCATSYFTLCQREKSAFDAISLGAL	117	Y		RSVVKVQSQEDESKPDTEVIGPKYYACPHLNPAENTKMHERSDASCDQSKSAAAKQDQGCSCEYLVAERNSQGCATSYFTLCQREKSAFDAISLGAL	97	54.5455
Peptide >60AAs	364	Ascaris lumbricoides PRJEB4950	ALUE_0002082601-mRNA-1	ALUE_0002082601	MAFVMHFFFIVTFLTAYANARHIVEEEDKPIPEKNDDKDLTTLKYYSCPHLNPTEHAQPHANTDITCEQRFTGSSNDQGCSCDYLVAERDSQGCAKSYYTLCQREKVTCK	110	Y		RHIVEEEDKPIPEKNDDKDLTTLKYYSCPHLNPTEHAQPHANTDITCEQRFTGSSNDQGCSCDYLVAERDSQGCAKSYYTLCQREKVTCK	90	100
Peptide >60AAs	364	Ascaris suum PRJNA62057	AgR001_g458_t02	AgR001_g458	MIYYCREMAFVMHFFFIVAFLTAYANARHIVEEDDKPTPEKNDDKDLTTLKYYSCPHLNPTEHAQPHANTDITCEQRFTGSSNDQGCSCDYLVAERDSQGCAKSYYTLCQREKSAIDAISVDHS	124	Y		RHIVEEDDKPTPEKNDDKDLTTLKYYSCPHLNPTEHAQPHANTDITCEQRFTGSSNDQGCSCDYLVAERDSQGCAKSYYTLCQREKSAIDAISVDHS	97	100
Peptide >60AAs	364	Ascaris suum PRJNA80881	GS_19253	GS_19253	MAFVMHFFFIVAFLTAYANARHIVEEEDKPIPEKNDDKDLTTLKYYSCPHLNPTEHAQPHANTDITCEQRFTGSSNDQGCSCDYLVAERDSQGCAKSYYTLCQREKSAIDAISVDHS	117	Y		RHIVEEEDKPIPEKNDDKDLTTLKYYSCPHLNPTEHAQPHANTDITCEQRFTGSSNDQGCSCDYLVAERDSQGCAKSYYTLCQREKSAIDAISVDHS	97	100
Peptide >60AAs	365	Ascaris suum PRJNA62057	AgR003_g184_t03	AgR003_g184	MLFHLLNAALFIELGSTIKCYVCDGELDCSFPVQKECPPNNECFTVAESYNPNSNGLRKGCTTTCDTSNIIGKLCRTCKTDLCNARTGLGSAFDKPSPLPPRGPFGEFSL	110	Y		IKCYVCDGELDCSFPVQKECPPNNECFTVAESYNPNSNGLRKGCTTTCDTSNIIGKLCRTCKTDLCNARTGLGSAFDKPSPLPPRGPFGEFSL	93	63.6364
