## Supplementary File 4 for "Novel integrated computational AMP discovery approaches highlight diversity in the helminth AMP repertoire" (part 2 of 3)

### Sheet: S4 (continued)
Supplementary File 4: Nematode AMP-LPs
Peptide >60AAs	365	Ascaris suum PRJNA80881	GS_20082	GS_20082	MLFHLLNAALFIELGSTIKCYVCDGELDCSFPVQKECPPNNECFTVAESYNPNSNGLRKGCTTTCDTSNIIGKLCRTCKTDLCNARTGLGSAFDKPSPLPPRGPFGEFSL	110	Y		IKCYVCDGELDCSFPVQKECPPNNECFTVAESYNPNSNGLRKGCTTTCDTSNIIGKLCRTCKTDLCNARTGLGSAFDKPSPLPPRGPFGEFSL	93	54.5455
Peptide >60AAs	365	Brugia timori PRJEB4663	BTMF_0001668701-mRNA-1	BTMF_0001668701	MKLPPFMHLIFRLLIVSTYFTYEECLKCYSCDGPTDCAHPRQQLCPQNNECFTVAQNYDTKLNGLRKGCAPTCDRVNIEGMLCRTCKFELCNGETGLGKAFEKPTILPPQRPFGMCF	117	Y		LKCYSCDGPTDCAHPRQQLCPQNNECFTVAQNYDTKLNGLRKGCAPTCDRVNIEGMLCRTCKFELCNGETGLGKAFEKPTILPPQRPFGMCF	92	54.5455
Peptide >60AAs	365	Loa loa PRJNA37757	EFO18623.1	LOAG_09871	MQPIFWLLMMLACFSFGKCFKCYSCDGPEDCANPREELCSQNNECFTVAQSYDIKLNGLRKGCSPTCDRVNIKGMLCRTCKFELCNGKTGLGKAFEKPAALLPRRSFGIFL	111	Y		FKCYSCDGPEDCANPREELCSQNNECFTVAQSYDIKLNGLRKGCSPTCDRVNIKGMLCRTCKFELCNGKTGLGKAFEKPAALLPRRSFGIFL	92	63.6364
Prioritised	366	Ascaris lumbricoides PRJEB4950	ALUE_0001189001-mRNA-1	ALUE_0001189001	MWPSDVSVTILLALITLQEGEAFEIDLIDDSATWRNENMPSIPARKHRDLRQEVIISTSPTIKIKPLKRRRDEADRRFNAWHKHHIRTHRIRRLRRNHTKKLKRLIT	107	Y	2	DLRQEVIISTSPTIKIKPLKRRRDEADRRFNAWHKHHIRTHRIRRL	46	81.8182				0	N
Prioritised	366	Ascaris lumbricoides PRJEB4950	ALUE_0001189001-mRNA-1	ALUE_0001189001	MWPSDVSVTILLALITLQEGEAFEIDLIDDSATWRNENMPSIPARKHRDLRQEVIISTSPTIKIKPLKRRRDEADRRFNAWHKHHIRTHRIRRLRRNHTKKLKRLIT	107	Y	2	NHTKKLKRLIT	11	72.7273				0	N
Prioritised	366	Ascaris suum PRJNA62057	AgR007_g243_t01	AgR007_g243	MWPSDVSVTILLALITLQEGEAFEIDLIDDSATWRNENMPSISARKHRDLRQEVIISTSPTIKIKPLKRRRDEADRRFNAWHKHHIRTHRIRRLRRNHTKKLRRLIT	107	Y	2	DLRQEVIISTSPTIKIKPLKRRRDEADRRFNAWHKHHIRTHRIRRLR	47	72.7273				0	N
Prioritised	366	Parascaris univalens PRJNA386823	PgR028_g037_t01	PgR028_g037	MWRYIVSVTVLLTLIMLLEGEAFEIDLIDDSPTWRNENMASISARKHRGLRQEVIVPTSSTIKIKPLKRRRDEADRRFHAWRKHHIRTHRIRRLRRNQTKKPMHLIT	107	Y	2	GLRQEVIVPTSSTIKIKPLKRRRDEADRRFHAWRKHHIRTHRIRRL	46	81.8182				0	N
Prioritised	367	Ascaris lumbricoides PRJEB4950	ALUE_0000737101-mRNA-1	ALUE_0000737101	MKTAVVAVVLLIASMDCRVQSRAAILSKQLPARVRVKRLFGYGGFDDPFWDFGSFHGPFGGYGGFGGFGGFGPPYGDFEGYGGRFRRYGGRRYGRRHGGYDVYCS	105	Y	2	RAAILSKQLPARVRV	15	54.5455				0	N
Prioritised	367	Ascaris suum PRJNA62057	AgR071_g006_t01	AgR071_g006	MKTAVVAVVLLIASMNCRVQSRAAILSKQLPARIRVKRLFGYGGFDDPFWDFGSFHGPFGGYGGFGGFGPPYGGFEGYAGRFRRYGGRRYGRRHGGYDVCCS	102	Y	2	RAAILSKQLPARIRV	15	63.6364				0	N
Prioritised	367	Ascaris suum PRJNA62057	AgR071_g006_t01	AgR071_g006	MKTAVVAVVLLIASMNCRVQSRAAILSKQLPARIRVKRLFGYGGFDDPFWDFGSFHGPFGGYGGFGGFGPPYGGFEGYAGRFRRYGGRRYGRRHGGYDVCCS	102	Y	2	YGGRRYGRRHGGYDVCCS	18	63.6364				2	Y, >2 cys
Prioritised	367	Ascaris suum PRJNA80881	Lung_01040	Lung_01040	MKTAVVAVVLLIASMDCRVQSRAAILSKQLPARVRVKRLFRYGGFDDPFWDFGSFHGPFGGYGGFGGFGGFGPPYGDFEGYGGRFRRYGGRRYGRRHGGYDVYCS	105	Y	2	RAAILSKQLPARVRV	15	81.8182				0	N
Prioritised	368	Ascaris lumbricoides PRJEB4950	ALUE_0001135801-mRNA-1	ALUE_0001135801	MSPIVYFLLYVFIATFIPHFTEPIALQKDKNFALQLFQSRSLARVKRQFGGCCCCRLICCCCCCIGRKRRSLEFLHHIAIEKKSLLRR	88	Y	2	IALQKDKNFALQLFQSRSLARV	22	72.7273				0	Y, >2 cys
Prioritised	368	Ascaris lumbricoides PRJEB4950	ALUE_0001135801-mRNA-1	ALUE_0001135801	MSPIVYFLLYVFIATFIPHFTEPIALQKDKNFALQLFQSRSLARVKRQFGGCCCCRLICCCCCCIGRKRRSLEFLHHIAIEKKSLLRR	88	Y	2	QFGGCCCCRLICCCCCCIGRK	21	72.7273				10	Y, >2 cys
Prioritised	368	Ascaris suum PRJNA80881	GS_23758	GS_23758	MSPIVYFLLYVFIATFIPHFTEPIALQKDKNFALQLFQSRSLARVKRQFGGCCCCRLIICCCCCCIGRKRRSLEFLHHIAIEKKSLLRR	89	Y	2	IALQKDKNFALQLFQSRSLARV	22	72.7273				0	Y, >2 cys
Prioritised	368	Ascaris suum PRJNA80881	GS_23758	GS_23758	MSPIVYFLLYVFIATFIPHFTEPIALQKDKNFALQLFQSRSLARVKRQFGGCCCCRLIICCCCCCIGRKRRSLEFLHHIAIEKKSLLRR	89	Y	2	QFGGCCCCRLIICCCCCCIGRK	22	72.7273				10	Y, >2 cys
Peptide >60AAs	369	Ascaris lumbricoides PRJEB4950	ALUE_0001622201-mRNA-1	ALUE_0001622201	MRLPHTIGWLLLLPILTVAEQLVSDDEIEKYKQISQRLKTQLAEKARQTVVDIEQVIKAEESALECLGKLCKTNNIFIYYQCCQDAPDECCWHLRYWLT	99	Y		EQLVSDDEIEKYKQISQRLKTQLAEKARQTVVDIEQVIKAEESALECLGKLCKTNNIFIYYQCCQDAPDECCWHLRYWLT	80	81.8182
Peptide >60AAs	369	Ascaris suum PRJNA80881	GS_18174	GS_18174	MRLPHTIGWLLLLPILTVAEQLVSDDEIEKYKQISQRLKTQLAEKARQTVVDIEQVIKAEESALECLGKLCKTNNIFIYYQCCQDAPDECCWHLRYWLT	99	Y		EQLVSDDEIEKYKQISQRLKTQLAEKARQTVVDIEQVIKAEESALECLGKLCKTNNIFIYYQCCQDAPDECCWHLRYWLT	80	81.8182
Peptide >60AAs	369	Parascaris equorum PRJEB514	PEQ_0000552601-mRNA-1	PEQ_0000552601	MRLPPTIGWLLLLPILTVAEQLVGDDEIEKYKQISQRLKTQLAEKARQTVVDIEQVIKAEESTLECLGKLLASSKKLTFNYDLSLQCKTNNIFIYYQCCQDAPDECCWHLRYWLT	115	Y		EQLVGDDEIEKYKQISQRLKTQLAEKARQTVVDIEQVIKAEESTLECLGKLLASSKKLTFNYDLSLQCKTNNIFIYYQCCQDAPDECCWHLRYWLT	96	81.8182
Peptide >60AAs	369	Toxocara canis PRJEB533	TCNE_0000167801-mRNA-1	TCNE_0000167801	MRIPFTVSLLFLCATAVFGDQFVSEEEIEKYKEISARLKQQLAEKARQTVVDIEQVIKAEESTLECLGKMCKTNNIFIYYQCCQDIPGECCWHLRYWLT	99	Y		DQFVSEEEIEKYKEISARLKQQLAEKARQTVVDIEQVIKAEESTLECLGKMCKTNNIFIYYQCCQDIPGECCWHLRYWLT	80	54.5455
Prioritised	370	Meloidogyne arenaria PRJEB8714	M.Arenaria_Scaff5401g053641	M.Arenaria_Scaff5401g053641	MKNYFILIIILLYSMAVIIAEINMGMNGDGEENVVLIDIDSPPLQLRSRRAICVPASCLNNCDSGNCPYWRRICHGCK	78	Y		EINMGMNGDGEENVVLIDIDSPPLQLRSRRAICVPASCLNNCDSGNCPYWRRICHGCK	58	54.5455				6	Y, >2 cys
Prioritised	370	Meloidogyne floridensis PRJEB6016	augustus_masked-nMf.1.1.scaf03737-processed-gene-0.0-mRNA-1	augustus_masked-nMf.1.1.scaf03737-processed-gene-0.0	MKNYFILIIILLYSMAVIIAEINMGMNGDGEENVVSIADSPPLQLRSRRAICVPASCLNNCDSGNCPYWRRICHGCK	77	Y		EINMGMNGDGEENVVSIADSPPLQLRSRRAICVPASCLNNCDSGNCPYWRRICHGCK	57	90.9091				6	Y, >2 cys
Prioritised	370	Meloidogyne javanica PRJEB8714	M.Javanica_Scaff6409g043797	M.Javanica_Scaff6409g043797	MKNYFILIIILLYSMAVIIAEINMGMNGDGEENVVLIDIDSPPLQLRSRRAICVPASCLNNCDSGNCPYWRRICHGCK	78	Y		EINMGMNGDGEENVVLIDIDSPPLQLRSRRAICVPASCLNNCDSGNCPYWRRICHGCK	58	90.9091				6	Y, >2 cys
Prioritised	370	Meloidogyne javanica PRJEB8714	M.Javanica_Scaff8969g053913	M.Javanica_Scaff8969g053913	MKNYFILIIGILLYSMAVIIAEINMGMNGDGEENVVSIDSPPLQLRSRRAICVPVSCLNNCDSGNCPYWRRICHGCK	77	Y		EINMGMNGDGEENVVSIDSPPLQLRSRRAICVPVSCLNNCDSGNCPYWRRICHGCK	56	81.8182				6	Y, >2 cys
Prioritised	371	Meloidogyne arenaria PRJNA438575	tig00000369.g25913.t1	tig00000369.g25913	MKIYLILIIVLIYSIAVTMAETNKGMEGHGEENVDMAGDESPVLGYFRVRRRCLPLSCIGNCGSGKCPYWCNLCYGK	77	Y		ETNKGMEGHGEENVDMAGDESPVLGYFRVRRRCLPLSCIGNCGSGKCPYWCNLCYGK	57	63.6364				6	Y, >2 cys
Prioritised	371	Meloidogyne floridensis PRJEB6016	augustus_masked-nMf.1.1.scaf09380-processed-gene-0.0-mRNA-1	augustus_masked-nMf.1.1.scaf09380-processed-gene-0.0	MKIYLILIIVLIYSLAVSMAETNKGMEGHGEEKVDMAGDESPVLGYFRVRRRCLPLSCIGNCGSGKCPYWCNLCYGK	77	Y		ETNKGMEGHGEEKVDMAGDESPVLGYFRVRRRCLPLSCIGNCGSGKCPYWCNLCYGK	57	54.5455				6	Y, >2 cys
Prioritised	371	Meloidogyne incognita PRJEB8714	Minc3s01432g23766	Minc3s01432g23766	MKIYLILIIVLIYSLAVSMAETNKGIEGHGEEKVDMADIESPVLGYFRVRRRCLPLSCIGNCGSGKCPYWCNLCYGK	77	Y		ETNKGIEGHGEEKVDMADIESPVLGYFRVRRRCLPLSCIGNCGSGKCPYWCNLCYGK	57	63.6364				6	Y, >2 cys
Prioritised	371	Meloidogyne javanica PRJEB8714	M.Javanica_Scaff9992g057372	M.Javanica_Scaff9992g057372	MKIYLILIIVLIYSIAVTMAETNKGMEGHGEENVDMAGDESPVLGYFRVRRRCLPLSCIGNCGSGKCPYWCNLCYGK	77	Y		ETNKGMEGHGEENVDMAGDESPVLGYFRVRRRCLPLSCIGNCGSGKCPYWCNLCYGK	57	54.5455				6	Y, >2 cys
Prioritised	372	Meloidogyne arenaria PRJEB8714	M.Arenaria_Scaff18673g092551	M.Arenaria_Scaff18673g092551	MKSFSIIFIFVFAFFVGSEAIRMIRNYGQPSFSGGNMGGGGCCGGGSSMGMGSSGYGPSMGSSGMGMSGMSSGGYYGKR	79	Y		IRMIRNYGQPSFSGGNMGGGGCCGGGSSMGMGSSGYGPSMGSSGMGMSGMSSGGYYGKR	59	81.8182				2	Y, >2 cys
Prioritised	372	Meloidogyne arenaria PRJNA438575	tig00002054.g33944.t1	tig00002054.g33944	MKSFSIIFIFVFAFFVGSEAIRMIRNYGQPSFSGGNMGGGGCCGGGSSMGMGSSGYGPSMGSSGMGMSGMSSGGYYGKR	79	Y		IRMIRNYGQPSFSGGNMGGGGCCGGGSSMGMGSSGYGPSMGSSGMGMSGMSSGGYYGKR	59	81.8182				2	Y, >2 cys
Prioritised	372	Meloidogyne floridensis PRJEB6016	augustus_masked-nMf.1.1.scaf25935-processed-gene-0.0-mRNA-1	augustus_masked-nMf.1.1.scaf25935-processed-gene-0.0	MKSFSIIFIFVFAFFVGSEAIRMIRNYGQPSFSGGNMGGGGCCGGGSSMGMGSSGYGPSMGSSGMGMSGMSSGGYYGKR	79	Y		IRMIRNYGQPSFSGGNMGGGGCCGGGSSMGMGSSGYGPSMGSSGMGMSGMSSGGYYGKR	59	81.8182				2	Y, >2 cys
Prioritised	372	Meloidogyne incognita PRJEB8714	Minc3s01642g25287	Minc3s01642g25287	MKSFSIIFIFVFAFFVGSEAIRMIRNYGQPSFSGGNMGGGGCCGGGSSMGMGSSGYGPSMGSSGMGMSGMSSGGYYGKR	79	Y		IRMIRNYGQPSFSGGNMGGGGCCGGGSSMGMGSSGYGPSMGSSGMGMSGMSSGGYYGKR	59	90.9091				2	Y, >2 cys
GO Annotations	373	Brugia pahangi PRJEB497	BPAG_0000744401-mRNA-1	BPAG_0000744401	MTWQYRSLLLLCLLNVYATLKSDNEPKGPKVTDKVILTIKIGDEEAGIITIGLFGKTVPKTVKNFIQLSKKAEGVSTYYNIISFENNDFRNCSTNSS	97	Y		TLKSDNEPKGPKVTDKVILTIKIGDEEAGIITIGLFGKTVPKTVKNFIQLSKKAEGVSTYYNIISFENNDFRNCSTNSS	79	63.6364		GO:0000413	GO:0003755
GO Annotations	373	Brugia timori PRJEB4663	BTMF_0000314001-mRNA-1	BTMF_0000314001	MTWQYRSLLLLCLLNVYATLKSDNEPKGPKVTDKVILTIKIGDEEAGIITIGLFGKTVPKTVKNFIQLSKKAEGGSKFHRIIKDFMVQAGDFINVRIFGSISIYGKKFADENFK	114	Y		TLKSDNEPKGPKVTDKVILTIKIGDEEAGIITIGLFGKTVPKTVKNFIQLSKKAEGGSKFHRIIKDFMVQAGDFINVRIFGSISIYGKKFADENFK	96	54.5455		GO:0000413	GO:0003755
GO Annotations	373	Meloidogyne arenaria PRJEB8714	M.Arenaria_Scaff2087g030022	M.Arenaria_Scaff2087g030022	MLFGNIIFLVSVIFCSFLLFCCKADKPKDDVPYKKVKASKEREATEKPKGPKVTDKVFFEIEIGGKPVGRIEIGLFGKTVPKTVENFIELSKRKKGEGFAGSIFHRVIKDFMIQGGEFY	119	Y		DKPKDDVPYKKVKASKEREATEKPKGPKVTDKVFFEIEIGGKPVGRIEIGLFGKTVPKTVENFIELSKRKKGEGFAGSIFHRVIKDFMIQGGEFY	95	54.5455		GO:0000413; GO:0006457	GO:0003755
GO Annotations	373	Plectus sambesii PRJNA390260	PSAMB.scaffold19536size808.g37893.t1	PSAMB.scaffold19536size808.g37893	MIRRASLSWISCLLALHLVAVAVATIEKSDDKPKGPKVTDKVYFDVKIGDEKVGRIVIGLFGKTVPKTVENFVELAKKPEGEGYKGSIFHRVIKDFMIQGGDFTKGDG	108	Y		TIEKSDDKPKGPKVTDKVYFDVKIGDEKVGRIVIGLFGKTVPKTVENFVELAKKPEGEGYKGSIFHRVIKDFMIQGGDFTKGDG	84	54.5455		GO:0000413; GO:0006457	GO:0003755
Prioritised	374	Brugia pahangi PRJEB497	BPAG_0001303601-mRNA-1	BPAG_0001303601	MIKTICIQQLQLILLFFTEVVPQLSSPQTSKFKCLPNGCCDEHQWCRFWASIGECTANPDWMTGNCQLACNTCNAGIKG	79	Y		QLSSPQTSKFKCLPNGCCDEHQWCRFWASIGECTANPDWMTGNCQLACNTCNAGIKG	57	81.8182				8	Y, >2 cys
Prioritised	374	Brugia timori PRJEB4663	BTMF_0001013201-mRNA-1	BTMF_0001013201	MIKTICIQQLQLILLFFTEVVPQLSTPQTSKFKCLPNGCCDEHQWCRFWASIGECTANPDWMTGNCQLACNTCNAGIKG	79	Y		QLSTPQTSKFKCLPNGCCDEHQWCRFWASIGECTANPDWMTGNCQLACNTCNAGIKG	57	63.6364				8	Y, >2 cys
Prioritised	374	Toxocara canis PRJNA248777	Tcan_03098.1	Tcan_03098	MRASCLLLLALLSGVLALLSPPKTSKFKCLRNGCCDEHEWCRFWASIGECEANPTWMTSNCQLACNSCRAFDSLKKPKMLNKL	83	Y		LLSPPKTSKFKCLRNGCCDEHEWCRFWASIGECEANPTWMTSNCQLACNSCRAFDSLKKPKMLNKL	66	81.8182				8	Y, >2 cys
Prioritised	374	Wuchereria bancrofti PRJEB536	WBA_0000983001-mRNA-1	WBA_0000983001	MIKAICIQQLQLILLFLTEVVPQLSSPQTSKFKCLPNGCCDEHQWCRFWASIGECTANPDWMTGNCQLACNTCNAGIKG	79	Y		QLSSPQTSKFKCLPNGCCDEHQWCRFWASIGECTANPDWMTGNCQLACNTCNAGIKG	57	81.8182				8	Y, >2 cys
Prioritised	375	Brugia malayi PRJNA10729	Bm340	WBGene00220601	MLNTTKLLVLIVIIVIAMPNAMGRRVSLCNQKCKKFWHCLLEGEPDCDNYKGQCECKTEPT	61	Y		RRVSLCNQKCKKFWHCLLEGEPDCDNYKGQCECKTEPT	38	54.5455				6	Y, >2 cys
Prioritised	375	Brugia pahangi PRJEB497	BPAG_0000334601-mRNA-1	BPAG_0000334601	MLNTTKLLVLIVIIVIAMPNAIGRRVSLCNQKCKKFWHCLLEGEPDCDNYKGQCECKTEPT	61	Y		RRVSLCNQKCKKFWHCLLEGEPDCDNYKGQCECKTEPT	38	72.7273				6	Y, >2 cys
Prioritised	375	Brugia timori PRJEB4663	BTMF_0001744901-mRNA-1	BTMF_0001744901	MLNTTKLLVLIVIIVIAMPNAMGRRVSLCNQKCKKFWHCLLEGEPDCDNYKGQCECKTEPT	61	Y		RRVSLCNQKCKKFWHCLLEGEPDCDNYKGQCECKTEPT	38	54.5455				6	Y, >2 cys
Prioritised	375	Wuchereria bancrofti PRJNA275548	maker-PairedContig_4156-snap-gene-0.12-mRNA-1	maker-PairedContig_4156-snap-gene-0.12	MLDTTKLLVLIVIFVIAMPNAMGRRVSLCNQKCKKFWHCLLEGEPNCDSYKGQCECKTEPA	61	Y		RRVSLCNQKCKKFWHCLLEGEPNCDSYKGQCECKTEPA	38	72.7273				6	Y, >2 cys
GO Annotations	376	Caenorhabditis briggsae PRJNA10731	CBG02555	WBGene00025588	MNSLAIVLLLVAAYMVNATATFHAQDLDGSSEVNDRLIRQLAFELAVDDAIENMPKSRARRASRTCGPRLIAFVMKVCGDLCSPQEGKDIATHCCGSQCTDEYIREACCP	110	Y	1	ASRTCGPRLIAFVMKVCGDLCSPQEGKDIATHCCGSQCTDEYIREACCP	49	72.7273		GO:1905910; GO:1902075; GO:0008286; GO:0007635; GO:0008582; GO:0008355; GO:0040024	GO:0005179; GO:0005158
GO Annotations	376	Caenorhabditis nigoni PRJNA384657	Cnig_chr_II.g6226.1	Cnig_chr_II.g6226	MNSLAIVLLLVAAYMVNATATFHAQDLDGSSEVNDRLIRQLAFELAVDDAIENMPKSRARRASRTCGPRLIAFVMKVCGDLCSPQEGKDIATHCCGSQCTDEYIREACCP	110	Y	1	ASRTCGPRLIAFVMKVCGDLCSPQEGKDIATHCCGSQCTDEYIREACCP	49	81.8182		GO:0007165	GO:0005179
GO Annotations	376	Caenorhabditis sinica PRJNA194557	Csp5_scaffold_00132.g5197.t1	Csp5_scaffold_00132.g5197	MNSFSILILLGLLALSTASFDHSSIEEDQDLRELAFRVAIDETILSLPKSRARRAAQRNCGSKLIIFVVAVCGEVCTPEEGRDIATQCCGQSCDEDYIKTACCPLK	106	Y	1	AAQRNCGSKLIIFVVAVCGEVCTPEEGRDIATQCCGQSCDEDYIKTACCPLK	52	81.8182			GO:0005179
GO Annotations	376	Caenorhabditis sinica PRJNA194557	Csp5_scaffold_02236.g25563.t1	Csp5_scaffold_02236.g25563	MNSKLLVFLGLTAILGTATASLFGKASSTSDMETEATANLFGKASSTSDMETDPALRMLAFETAVNQAILALPRNRARRAAARHCGSKLITFVVSTCGDACAPEEAADIASNCCQQSCDVDYVKSVCCPHH	131	Y	1	AAARHCGSKLITFVVSTCGDACAPEEAADIASNCCQQSCDVDYVKSVCCPHH	52	90.9091			GO:0005179
GO Annotations	377	Caenorhabditis briggsae PRJNA10731	CBG10976	WBGene00032199	MNFRFIVFALCVSRAVAQSAFGHGSHRPLNDADEVAASRPICDTDRHGNKYMPCATPDLGNGRNWPCIKITDLCNGRRDCPNGDDEDHLHCFYHKYRLEEFQKLRKMLDEIRGKRYVW	118	Y	1	QSAFGHGSHRPLNDADEVAASRPICDTDRHGNKYMPCATPDLGNGRNWPCIKITDLCNGRRDCPNGDDEDHLHCFYHKYRLEEFQKLRKMLDEIRG	96	81.8182		GO:0040024; GO:0008306; GO:0007606; GO:0043410; GO:0050893; GO:0007171	GO:0005515; GO:0030297
GO Annotations	377	Caenorhabditis japonica PRJNA12591	CJA43155	WBGene00219003	MNIKISIAAFSLIVFVSAKSFSHGRNALNGAGDIAAIRPQCKSDRHGNKHVPCPSPDELDVSVWPCVKMADLCNMQRDCPNGEDEHYLYCFYHKFRAQEINKLRQSVDQIKG	112	Y		KSFSHGRNALNGAGDIAAIRPQCKSDRHGNKHVPCPSPDELDVSVWPCVKMADLCNMQRDCPNGEDEHYLYCFYHKFRAQEINKLRQSVDQIKG	94	81.8182
GO Annotations	377	Caenorhabditis nigoni PRJNA384657	Cni-hen-1	Cni-hen-1	MNFRVIVFALCVSRAVAQSAFGHGSHRPLNDADEVAASRPICDTDRHGNKYMPCATPDLGNGRNWPCIKITDLCNGRRDCPNGDDEDHLHCFYHKYRLEEFQKLRKMLDEIRGKRYV	117	Y	1	QSAFGHGSHRPLNDADEVAASRPICDTDRHGNKYMPCATPDLGNGRNWPCIKITDLCNGRRDCPNGDDEDHLHCFYHKYRLEEFQKLRKMLDEIRG	96	72.7273			GO:0005515
GO Annotations	377	Caenorhabditis tropicalis PRJNA53597	Csp11.Scaffold578.g4500.t1	Csp11.Scaffold578.g4500	MNSHVVIFVLCSSLALGNAAFGRGALRPLNNADEVIAIKPTCETDRFGNKYIPCATPDLNDSTNWPCIKHSDLCNSRRDCPNGDDEDNFQCFYHKFRVEQVQELRKMLEQVRG	113	Y		AFGRGALRPLNNADEVIAIKPTCETDRFGNKYIPCATPDLNDSTNWPCIKHSDLCNSRRDCPNGDDEDNFQCFYHKFRVEQVQELRKMLEQVRG	94	81.8182			GO:0005515
Peptide >60AAs	378	Caenorhabditis briggsae PRJNA10731	CBG30036	WBGene00270982	MFLFLLIFVSAVCSADNSMYDLTSCTYTNCHSMLTTGQCPDEFYLVKWEKCGFLKKHELCCRMSNSTTVDKCRWGPCHASLESNFCSKTEFVSEEKKCSLLQKQERCCKQETIH	114	Y		DNSMYDLTSCTYTNCHSMLTTGQCPDEFYLVKWEKCGFLKKHELCCRMSNSTTVDKCRWGPCHASLESNFCSKTEFVSEEKKCSLLQKQERCCKQETIH	99	63.6364
Peptide >60AAs	378	Caenorhabditis latens PRJNA248912	FL83_14176	FL83_14176	MFLLLLAVVAVCSTDNSLYDLTACSYTNCHSMLTTAQCPSEFYLVKWEKCGFLKKHELCCRMSNSTAADKCRWGPCHASIENNFCSKNEFVSEEKKCSLLQKQERCCKQELIS	113	Y		DNSLYDLTACSYTNCHSMLTTAQCPSEFYLVKWEKCGFLKKHELCCRMSNSTAADKCRWGPCHASIENNFCSKNEFVSEEKKCSLLQKQERCCKQELIS	99	63.6364
Peptide >60AAs	378	Caenorhabditis nigoni PRJNA384657	Cni-W02B12.16	Cni-W02B12.16	MFLFILIFVFAVCSADNSMYDLTSCTYTNCHSMLTTGQCPDEFYLVKWEKCGLLKKHELCCRMSNSTTVDKCRWGPCHASLESNFCSKTEFVSEEKKCSLLQKQERCCKQETIH	114	Y		DNSMYDLTSCTYTNCHSMLTTGQCPDEFYLVKWEKCGLLKKHELCCRMSNSTTVDKCRWGPCHASLESNFCSKTEFVSEEKKCSLLQKQERCCKQETIH	99	63.6364
Peptide >60AAs	378	Caenorhabditis remanei PRJNA248909	FL81_07977-RA	FL81_07977	MFLLLLVVAAVCSADNSLYDLTACSYTNCHSMLTTAQCPSEFYLVKWEKCGFLKKHELCCRMSNSTAADKCRWGPCHASIENNFCSKSEFVSEEKKCSLLQKQERCCKQELIS	113	Y		DNSLYDLTACSYTNCHSMLTTAQCPSEFYLVKWEKCGFLKKHELCCRMSNSTAADKCRWGPCHASIENNFCSKSEFVSEEKKCSLLQKQERCCKQELIS	99	63.6364
Peptide >60AAs	379	Ascaris suum PRJNA62057	AgR084_g006_t01	AgR084_g006	MIGCRCVSRALIVVQLFVCTALTLKCKCTQSSGKVKCVDGVCTIDTEPSACLMLDHAVTGIHYACSQSDLPDGKCQERTTKSGVAVNVCACNSDDFCNYKNWPTKKIEPELVSDNIITHR	120	Y		TQSSGKVKCVDGVCTIDTEPSACLMLDHAVTGIHYACSQSDLPDGKCQERTTKSGVAVNVCACNSDDFCNYKNWPTKKIEPELVSDNIITHR	92	54.5455
Peptide >60AAs	379	Caenorhabditis nigoni PRJNA384657	Cni-Y45F3A.4	Cni-Y45F3A.4	MHPSDCLLALSAVLLLTTVAHVAAVRCKCTKESETVTCTDGVCDTENGSCLMLDHPTMGIHYTCHTRGLKDGSCHNRTSKSGVSVKICGCNAPDFCNFSMWPDK	104	Y		VRCKCTKESETVTCTDGVCDTENGSCLMLDHPTMGIHYTCHTRGLKDGSCHNRTSKSGVSVKICGCNAPDFCNFSMWPDK	80	100
Peptide >60AAs	379	Diploscapter pachys PRJNA280107	WR25_11393.1	WR25_11393	MDVMLIRSLVLALSFCAVSVMGLRCKCTKESNTVTCSDGVCDIDKGSCLMLDHPTMGIHYTCYGNGLRDEQCYNKTSKSGVSVRICACDSSDFCNYAFWPER	102	Y		LRCKCTKESNTVTCSDGVCDIDKGSCLMLDHPTMGIHYTCYGNGLRDEQCYNKTSKSGVSVRICACDSSDFCNYAFWPER	80	100
Peptide >60AAs	379	Haemonchus contortus PRJNA205202	maker-scaffold11502-snap-gene-0.7-mRNA-1	maker-scaffold11502-snap-gene-0.7	MDLRELFVYFVVLCSSVAEAIRCKCTKESETVTCIDGICEMDPGSCLMLDHPTLGIHYTCHNKLQKDGFCREKTSKSGALVKICGCNSDDFCNYSYWPDK	100	Y		IRCKCTKESETVTCIDGICEMDPGSCLMLDHPTLGIHYTCHNKLQKDGFCREKTSKSGALVKICGCNSDDFCNYSYWPDK	80	100
Peptide >60AAs	380	Caenorhabditis latens PRJNA248912	FL83_17093	FL83_17093	MFSIKLLIVFVAVLSIVEAQSRYNNYKDAYYRNRAYQGYSNQYRNGNYQAYRSPYQSYYRNYYAQPPQVYGYGDKYIGNGVHVDSHGNGYVGAKDTGLYIFCASRGCVGRG	111	Y		QSRYNNYKDAYYRNRAYQGYSNQYRNGNYQAYRSPYQSYYRNYYAQPPQVYGYGDKYIGNGVHVDSHGNGYVGAKDTGLYIFCASRGCVGRG	92	81.8182
Peptide >60AAs	380	Caenorhabditis nigoni PRJNA384657	Cni-Y46G5A.36	Cni-Y46G5A.36	MFSSRILFILACILSVTIAQHYRNQHYRYQGYGNYRNPYGTRYQTTYQGYRSPYNSYYNNYYAQAQPSSYQYYGSGDKYIGNGVHVDSHGNGYIGAKDTGLYIFCASRGCVGRG	114	Y		QHYRNQHYRYQGYGNYRNPYGTRYQTTYQGYRSPYNSYYNNYYAQAQPSSYQYYGSGDKYIGNGVHVDSHGNGYIGAKDTGLYIFCASRGCVGRG	95	54.5455
Peptide >60AAs	380	Caenorhabditis remanei PRJNA248909	FL81_08783-RA	FL81_08783	MFSIKLLIVLVAVLSIVEAQSRYNNYKDTYYRNRAYQGYSNQYGNGNYQAYRSPYQNYYRNYYAQPPQVYGYGDKYIGNGVHVDSHGNGYVGAKDTGLYIFCASRGCVGRG	111	Y		QSRYNNYKDTYYRNRAYQGYSNQYGNGNYQAYRSPYQNYYRNYYAQPPQVYGYGDKYIGNGVHVDSHGNGYVGAKDTGLYIFCASRGCVGRG	92	72.7273
Peptide >60AAs	380	Caenorhabditis remanei PRJNA53967	CRE12095	WBGene00065858	MFSIKLLIVLVAVLSIVEAQSRYNNYKDTYYRNRAYQGYSNQYGNGNYQAYRSPYQNYYRNYYAQPPQVYGYGDKYIGNGVHVDSHGNGYVGAKDTGLYIFCASRGCVGRG	111	Y		QSRYNNYKDTYYRNRAYQGYSNQYGNGNYQAYRSPYQNYYRNYYAQPPQVYGYGDKYIGNGVHVDSHGNGYVGAKDTGLYIFCASRGCVGRG	92	72.7273
Peptide >60AAs	381	Caenorhabditis briggsae PRJNA10731	CBG19339	WBGene00038581	MTRLQRSLGFFLLISSLVTNCSTLKCYDSSLQSQNCEAIDLWCIKFINGSTITRGCANVYDFCTDEDAGCYPEREEDGLTQKWCCCQKDNCNSVSTQSIYISIFTLICAFWILKL	115	Y		LKCYDSSLQSQNCEAIDLWCIKFINGSTITRGCANVYDFCTDEDAGCYPEREEDGLTQKWCCCQKDNCNSVSTQSIYISIFTLICAFWILKL	92	72.7273
Peptide >60AAs	381	Caenorhabditis nigoni PRJNA384657	Cni-ZK287.9	Cni-ZK287.9	MTRLQTSLGFLLLFSSLVTKCSTLKCYDSSLQSQNCEAIDLWCIKFINGSTITRGCANVYDFCTDEDAGCYPEREENGLTQKWCCCQKDNCNSVSTKSIYISIFTLICASWIFKL	115	Y		LKCYDSSLQSQNCEAIDLWCIKFINGSTITRGCANVYDFCTDEDAGCYPEREENGLTQKWCCCQKDNCNSVSTKSIYISIFTLICASWIFKL	92	63.6364
Peptide >60AAs	381	Caenorhabditis sp34 PRJDB5687	Sp34_50252900.t1	Sp34_50252900	MTRRLQRFLGFCLLFLCILTDTNALQCYNTSLKPESCRPIDLWCIKFINGSTVTRGCADVYDYCTEVDPGCYPDQDVNGITQKWCCCQGDLCNFSSTLSFFFSFLSFILFFWVS	114	Y		LQCYNTSLKPESCRPIDLWCIKFINGSTVTRGCADVYDYCTEVDPGCYPDQDVNGITQKWCCCQGDLCNFSSTLSFFFSFLSFILFFWVS	90	63.6364
Peptide >60AAs	381	Caenorhabditis tropicalis PRJNA53597	Csp11.Scaffold630.g17627.t1	Csp11.Scaffold630.g17627	MTRLQKSLGFFLLFSCLVTKSSTLKCYNTGMQTDNCEAIDLWCIKFINGSDITRGCANTYDFCSDEDPGCYPEREENGVTQKWCCCSKNMCNSVSSHSIFLTLFTFLSTFWVFS	114	Y		LKCYNTGMQTDNCEAIDLWCIKFINGSDITRGCANTYDFCSDEDPGCYPEREENGVTQKWCCCSKNMCNSVSSHSIFLTLFTFLSTFWVFS	91	72.7273
Peptide >60AAs	382	Caenorhabditis brenneri PRJNA20035	CBN06091	WBGene00144816	MKFFIALVLATCFLATVSHGAHGCPTNEVFKTCGSACEPSCQKPNIQICTLQCILNVCQCKPGFVRGPTGCVHPSQCPPVYGK	83	Y		AHGCPTNEVFKTCGSACEPSCQKPNIQICTLQCILNVCQCKPGFVRGPTGCVHPSQCPPVYGK	63	63.6364
Peptide >60AAs	382	Caenorhabditis brenneri PRJNA20035	CBN34451	WBGene00271765	MKFFIALVLATCFLATVSHGAQGCPTNEVFKTCGSACEPSCQKPNIQICTLQCILNVCQCEPGFVRGPNGCVHPWECPPVYGK	83	Y		AQGCPTNEVFKTCGSACEPSCQKPNIQICTLQCILNVCQCEPGFVRGPNGCVHPWECPPVYGK	63	63.6364
Peptide >60AAs	382	Caenorhabditis elegans PRJNA13758	C10G8.4	WBGene00015683	MLPISTVLFHSEIFVKMKFLIILLVAIVTITAAQGRYQRCPSNEEFRSCGTACEPTCQNPNPQVCTLQCILNVCQCSQGFVRGPNGCVPPQDCFVYGK	98	Y		RYQRCPSNEEFRSCGTACEPTCQNPNPQVCTLQCILNVCQCSQGFVRGPNGCVPPQDCFVYGK	63	54.5455
Peptide >60AAs	382	Caenorhabditis tropicalis PRJNA53597	Csp11.Scaffold629.g13177.t1	Csp11.Scaffold629.g13177	MKFFILLAVLVFFVSTGSAQYGQACPPNEVFRSCGTACEPTCQNPKPSICTLQCIVDVCQCKQGFVRGDNGCVEPWQCNVYGK	83	Y		QYGQACPPNEVFRSCGTACEPTCQNPKPSICTLQCIVDVCQCKQGFVRGDNGCVEPWQCNVYGK	64	72.7273
Peptide >60AAs	383	Caenorhabditis tropicalis PRJNA53597	Csp11.Scaffold629.g9932.t1	Csp11.Scaffold629.g9932	MGFLWKTAKLGIKVGLVAGAVKLSIDNDIWSTNNVKGSELYQKLKKYILPGTVVFPQQLPSAEEVQLKAGGKWNNAVDSVFTTIENVPSSVNTVANRLINNK	102	Y		AVKLSIDNDIWSTNNVKGSELYQKLKKYILPGTVVFPQQLPSAEEVQLKAGGKWNNAVDSVFTTIENVPSSVNTVANRLINNK	83	72.7273
Peptide >60AAs	383	Ditylenchus destructor PRJNA312427	Dd_11454	Dd_11454	MKPLPRLVWAGTRVALVAGAVKLSLDNDVWSTTTKAGSNTYEKLKKEIVPGTFVYHEQLPSKEEVCSNAASCWNDNVNKTFDYINSVPSRIVEGIRSIKPANERVPVKSS	110	Y		AVKLSLDNDVWSTTTKAGSNTYEKLKKEIVPGTFVYHEQLPSKEEVCSNAASCWNDNVNKTFDYINSVPSRIVEGIRSIKPANERVPVKSS	91	54.5455
Peptide >60AAs	383	Panagrellus redivivus PRJNA186477	Pan_g11013.t1	Pan_g11013	MGVLWGLTKAGVKVGLVVAAVKLSVDNDVWSLRTEKGSDVYEKLKKYILPGTIVYKEKLPSTEEVQLDFGTRWNNGINAIFNILNATPARLNSGVNSLYRVASDQLQNASTTEKKA	116	Y		AVKLSVDNDVWSLRTEKGSDVYEKLKKYILPGTIVYKEKLPSTEEVQLDFGTRWNNGINAIFNILNATPARLNSGVNSLYRVASDQLQNASTTEKKA	97	63.6364
Peptide >60AAs	383	Pristionchus exspectatus PRJEB6009	scaffold1059-EXSNAP2012.5	scaffold1059-EXSNAP2012.5	MGFMWKTGKILLRVGVVAGAIKISLDNDIWSLRTEKGSDLYEKLKKYIVPGTIVYREKLPSVGDVGAEVGGRWNNGVNAVFSAVENAPSSLNTVANGLINNKN	103	Y		AIKISLDNDIWSLRTEKGSDLYEKLKKYIVPGTIVYREKLPSVGDVGAEVGGRWNNGVNAVFSAVENAPSSLNTVANGLINNKN	84	72.7273
Single genome	384	Diploscapter coronatus PRJD3143	DCO_000938	DCO_000938	MKTLIFLILLILEIVADGETNKDKKISLSKSLNLNPLRKQRTSEISGSMIGVAQTEDNEEEKIRIPRGENQQEVKFFEEVPPKEKEDSLDEDSVDEFPLRDKLLRDGPMAVFNAEDGVALRAKRQMGCGCCCCGCNMNASACPCYCGCG	149	Y	1	QMGCGCCCCGCNMNASACPCYCGCG	25	54.5455
Single genome	384	Diploscapter coronatus PRJD3143	DCO_000939	DCO_000939	MKTLVFLILLILEVVADGETNKDKKIFLSKSLNLNPLRKQHTSEISGSIIGAAQTEDNEEEKIRIPRGEDRQEVELLEEVPPKEEDSLDEDFVDEFPLRDKLLRDGPMAVFNAEDGVALRAKRQMGCGCCCCGCPMMNASACPCYCGCG	149	Y	1	QMGCGCCCCGCPMMNASACPCYCGCG	26	81.8182
Single genome	384	Diploscapter coronatus PRJD3143	DCO_000940	DCO_000940	MKTLIFLILLILEVVADGETNKDKKISLSKSLNLNPIRKQRTSEISGSMIGVAQTEDNEEEKIRIPRGENQQEVKLFEEVPPKEEDSLDEDSVDEFPLKDKLLRDGPMAVFNAEDGVALRAKRQMGCGCCCCGCNMNASACPCYCGCG	148	Y	1	QMGCGCCCCGCNMNASACPCYCGCG	25	54.5455
Single genome	384	Diploscapter coronatus PRJD3143	DCO_000941	DCO_000941	MKTLIFLILLILEVVADGETNKDKKIFLSKSLNLNPLRKQHTSEISGSIIGAAQTEDNEEEKIRIPRGEDRQEVELLEEVPPKEEDSLDEDSVDEFPLKDKLLRDGPMAVFNAEDGVALRAKRQMGCGCCCCGCNMNASACPCYCGCG	148	Y	1	QMGCGCCCCGCNMNASACPCYCGCG	25	54.5455
Peptide >60AAs	385	Diploscapter coronatus PRJD3143	DCO_003902	DCO_003902	MKCLFVLALGLTVLAVAQSGLVKKRQVLLLPSNVVAPNQVLLPGQPIVAAPSTPPSAASGGKGSPGDKQVPVGKSGPGGKDPASGPSATSPAVPPPVLPGGVSGNNVVVQPVVLG	115	Y		GLVKKRQVLLLPSNVVAPNQVLLPGQPIVAAPSTPPSAASGGKGSPGDKQVPVGKSGPGGKDPASGPSATSPAVPPPVLPGGVSGNNVVVQPVVLG	96	90.9091
Peptide >60AAs	385	Diploscapter coronatus PRJD3143	DCO_031329	DCO_031329	MKCLFVLALGLSVLAVAQSGLVKKRQVLLPPSNVVAPNQILLPGQPIVVAPPAAPSTAPSGKGSPGDKQIVDGKVGPGGKDPANVAGATSPAVPAPILPGGVPGNAVVAQPVVLG	115	Y		GLVKKRQVLLPPSNVVAPNQILLPGQPIVVAPPAAPSTAPSGKGSPGDKQIVDGKVGPGGKDPANVAGATSPAVPAPILPGGVPGNAVVAQPVVLG	96	72.7273
Peptide >60AAs	385	Diploscapter pachys PRJNA280107	WR25_01238.1	WR25_01238	MKCLFVLALGLTVLAVAQSGLVKKRQVLLLPSNVVAPNQVLLPGQPIVAAPSTPPSAASGGKGSPGDKQVPVGKSGPGGKDPASGPSATSPAVPPPVLPGGVPGNNVVVQPVVLG	115	Y		GLVKKRQVLLLPSNVVAPNQVLLPGQPIVAAPSTPPSAASGGKGSPGDKQVPVGKSGPGGKDPASGPSATSPAVPPPVLPGGVPGNNVVVQPVVLG	96	90.9091
Peptide >60AAs	385	Diploscapter pachys PRJNA280107	WR25_21278.1	WR25_21278	MKCLFVLALGLSVLAVAQSGLVKKRQVLLPPSNVVAPNQILLPGQPTVAAPPAAPSTAPSGKGSPGDKQIVDGKVGPGGKGPVNVPGATSPTVPAPVLPGGVPGNTVVAQPIVLG	115	Y		GLVKKRQVLLPPSNVVAPNQILLPGQPTVAAPPAAPSTAPSGKGSPGDKQIVDGKVGPGGKGPVNVPGATSPTVPAPVLPGGVPGNTVVAQPIVLG	96	72.7273
Prioritised	386	Diploscapter coronatus PRJD3143	DCO_023549	DCO_023549	MLTANLIFLQFTLTSILLKYCDAYIINTKQTSELSQKSDDVPILNPDVQTLTSESQSTTTAPQTKETILHLLADLTKALIEEIEERQSHQEKRSEDKPVSRTKRHKNSASSGNSKRPRIGGHIVMGKR	128	Y	1	HKNSASSGNSKRPRIGGHIVMGKR	24	54.5455				0	N
Prioritised	386	Diploscapter coronatus PRJD3143	DCO_023550	DCO_023550	MLTANLIFLQFTLTSILLKYCDAYIVNTKQTSELSQKSDDVPILNPDVQTLKSESQSTTTAPSTRETILHLLVGLTKALIEEIEERQNHQEERSEDKPVSRMKRHKNSASSGNSKRPRIGGHIVMGKR	128	Y	1	HKNSASSGNSKRPRIGGHIVMGKR	24	72.7273				0	N
Prioritised	386	Diploscapter pachys PRJNA280107	WR25_01771.1	WR25_01771	MLTANLIFLQFTLTSILLKYCDAYIVNTKQTSELSQKSDDVPILNPNVQILASESQSTTTAPPTKETILHLLADLTKALIEEIEERQNHQEERSEDKPVSRTKRHKNSASSGNSKRPRIGGHIVMGKR	128	Y	1	HKNSASSGNSKRPRIGGHIVMGKR	24	72.7273				0	N
Prioritised	386	Diploscapter pachys PRJNA280107	WR25_11322.1	WR25_11322	MLTANLIFLQFTLTSILLKYCDAYIINTKQTSELSQKSDDVPILNPDVQTLTSESQSTTTAPQTKETILHLLADLTKALIEEIEERQNHQEKRSEDKPVSRTKRHKNSASSGNSKRPRIGGHIVMGKR	128	Y	1	HKNSASSGNSKRPRIGGHIVMGKR	24	90.9091				0	N
Single genome	387	Diploscapter coronatus PRJD3143	DCO_024095	DCO_024095	MSTPTVLCLLFLIVTSVYGGVQVDIKNCGGNCLTPMTCIKEDSGKHVCRQATCDDMKCKYGEECTRSWVGFLYCRKKVTCEGVKCKDGEVCKVQMIPHCADDCPLEAKCVKK	112	Y		GVQVDIKNCGGNCLTPMTCIKEDSGKHVCRQATCDDMKCKYGEECTRSWVGFLYCRKKVTCEGVKCKDGEVCKVQMIPHCADDCPLEAKCVKK	93	81.8182
Single genome	387	Diploscapter coronatus PRJD3143	DCO_024096	DCO_024096	MSTPTVLCLLFLIVASVYCGVQVDVKNCDGNCLTPTTCIKEDSGKHVCRQATCDDMKCKPGEECTRSWVGFVYCRKKVTCEGVKCKDGEVCKVQMIPHCADDCPMEAKCVKK	112	Y		GVQVDVKNCDGNCLTPTTCIKEDSGKHVCRQATCDDMKCKPGEECTRSWVGFVYCRKKVTCEGVKCKDGEVCKVQMIPHCADDCPMEAKCVKK	93	72.7273
Single genome	387	Diploscapter coronatus PRJD3143	DCO_024099	DCO_024099	MYLQTIFCVISLIVIVEAGVKVDEKKCTMGRCPEPMVCMREDDGSHVCRFETCNEKKCGPKEECMPSLVGFVYCRTKVTCDGVKCKAGEKCEVRPLERCADDCPMKAACVKK	112	Y		GVKVDEKKCTMGRCPEPMVCMREDDGSHVCRFETCNEKKCGPKEECMPSLVGFVYCRTKVTCDGVKCKAGEKCEVRPLERCADDCPMKAACVKK	94	81.8182
Single genome	387	Diploscapter coronatus PRJD3143	DCO_024100	DCO_024100	MYLQTIFCVISLIVIVEAGVKVDEKKCTMGRCPEPMVCMREDDGSHVCRFETCNERKCGPKEECMPSFVGFVYCRVKVTCDGVKCKAGEKCEVRPLERCADDCPMRAACVKK	112	Y		GVKVDEKKCTMGRCPEPMVCMREDDGSHVCRFETCNERKCGPKEECMPSFVGFVYCRVKVTCDGVKCKAGEKCEVRPLERCADDCPMRAACVKK	94	72.7273
GO Annotations	388	Diploscapter coronatus PRJD3143	DCO_024121	DCO_024121	MFLKLFLVAISLISLVSGRFACGRDEMTSKFNENMVEKGCPELIRGFDDCCLRHGRCYDFKEKKREECDATFCQCLNNQAKKNKGCNFAAENLCNNAKTWGFLHYPIVGRK	111	Y		RFACGRDEMTSKFNENMVEKGCPELIRGFDDCCLRHGRCYDFKEKKREECDATFCQCLNNQAKKNKGCNFAAENLCNNAKTWGFLHYPIVGRK	93	81.8182		GO:0050482; GO:0006644	GO:0004623
GO Annotations	388	Diploscapter coronatus PRJD3143	DCO_024122	DCO_024122	MFLKLFLVAISLVSLVSGRFACGRDEMTSKFNENMVEKGCPELIRGFDECCLRHGRCYDFKEKKREECDATFCQCLNNQAKKNKGCNFAAENLCNNAKAWGFLHYPIIGRK	111	Y		RFACGRDEMTSKFNENMVEKGCPELIRGFDECCLRHGRCYDFKEKKREECDATFCQCLNNQAKKNKGCNFAAENLCNNAKAWGFLHYPIIGRK	93	63.6364		GO:0050482; GO:0006644	GO:0004623
GO Annotations	388	Diploscapter pachys PRJNA280107	WR25_12261.1	WR25_12261	MFLKLFLVAISLVSLVSGRFACGRDEMTSKFNENMVEKGCPELIRGFDECCLRHGRCYDFKEKKREECDATFCQCLNNQAKKNKGCNVG	89	Y		RFACGRDEMTSKFNENMVEKGCPELIRGFDECCLRHGRCYDFKEKKREECDATFCQCLNNQAKKNKGCNVG	71	81.8182		GO:0006644; GO:0050482	GO:0004623
GO Annotations	388	Diploscapter pachys PRJNA280107	WR25_14844.1	WR25_14844	MFLKLFLVAISLISLVSGRFACGRDEMTSKFNENMVEKGCPELIRGFDDCCLRHGRCYDFKEKKREECDATFCQCLNNQAKKNKGCNVG	89	Y		RFACGRDEMTSKFNENMVEKGCPELIRGFDDCCLRHGRCYDFKEKKREECDATFCQCLNNQAKKNKGCNVG	71	81.8182		GO:0006644; GO:0050482	GO:0004623
Prioritised	389	Diploscapter coronatus PRJD3143	DCO_024993	DCO_024993	MLKNILAIVCLVAVLALFVEAGGYYYKEDYHPKKYYYKSYYKPSYKPKYYSYEKKDYYYSKPYYGYNDYHSKKSDYYSYY	80	Y		GGYYYKEDYHPKKYYYKSYYKPSYKPKYYSYEKKDYYYSKPYYGYNDYHSKKSDYYSYY	59	54.5455				0	N
Prioritised	389	Diploscapter coronatus PRJD3143	DCO_024994	DCO_024994	MLKNILAIVCLVAMLALFVEAGGYYYKEDYHPKKYYYKSYYKPSYKPKYYSYEKKDYYYSKPYYGYNDYHSKKSDYYSYY	80	Y		GGYYYKEDYHPKKYYYKSYYKPSYKPKYYSYEKKDYYYSKPYYGYNDYHSKKSDYYSYY	59	54.5455				0	N
Prioritised	389	Diploscapter pachys PRJNA280107	WR25_07906.1	WR25_07906	MLKNILAIVCLVAMLALFVEAGGYYYKEDYHPKKYYYKSYYKPSYKPKYYSYEKKDYYYSKPYYGYNDYHSKKSDYYSYY	80	Y		GGYYYKEDYHPKKYYYKSYYKPSYKPKYYSYEKKDYYYSKPYYGYNDYHSKKSDYYSYY	59	54.5455				0	N
Prioritised	389	Diploscapter pachys PRJNA280107	WR25_17193.1	WR25_17193	MLKNILAIVCLVAVLALFVEAGGYYYKEDYHPKKYYYKSYYKPSYKPKYYSYEKKDYYYSKPYYGYNDYHSKKSDYYSYY	80	Y		GGYYYKEDYHPKKYYYKSYYKPSYKPKYYSYEKKDYYYSKPYYGYNDYHSKKSDYYSYY	59	54.5455				0	N
Prioritised	390	Diploscapter coronatus PRJD3143	DCO_025087	DCO_025087	MNYGFVFSALLVIILAVLATAKDGGLFEKRDSDFFLRSAKWAQFPSGGSLVSGRGGFRPGFNSQNGWRQFVYDFRK	76	Y		KDGGLFEKRDSDFFLRSAKWAQFPSGGSLVSGRGGFRPGFNSQNGWRQFVYDFRK	55	63.6364				0	N
Prioritised	390	Diploscapter coronatus PRJD3143	DCO_025088	DCO_025088	MNYGFVFSALLVIILAVLTTAKDGGDFFLRSAKWAQFPSGGSLVSGRGGFRPGFNSQNGWRQFVYDFRK	69	Y		KDGGDFFLRSAKWAQFPSGGSLVSGRGGFRPGFNSQNGWRQFVYDFRK	48	54.5455				0	N
Prioritised	390	Diploscapter pachys PRJNA280107	WR25_03258.1	WR25_03258	MNYGFVFSALLVIILAVLTTAKDGGLFEKRDSDFFLRSAKWAQFPSGGSLVSGRGGFRPGFNSQNGWRQFVYDFRKARLKLIPDYCSLLLFA	92	Y		KDGGLFEKRDSDFFLRSAKWAQFPSGGSLVSGRGGFRPGFNSQNGWRQFVYDFRKARLKLIPDYCSLLLFA	71	72.7273				1	N
Prioritised	390	Diploscapter pachys PRJNA280107	WR25_10918B.1	WR25_10918	MNYGFVFSALLVIILAVLATAKDGGLFEKRDSDFFLRSAKWAQFPSGGSLVSGRGGFRPGFNSQNGWRQFVYDFRK	76	Y		KDGGLFEKRDSDFFLRSAKWAQFPSGGSLVSGRGGFRPGFNSQNGWRQFVYDFRK	55	90.9091				0	N
Peptide >60AAs	391	Diploscapter coronatus PRJD3143	DCO_031469	DCO_031469	MPSLWYLICLLILLTAVQARIQFLDKSECENLDFCNERGLCWTDYPRVREARCLCMDSYEGDKCEKVQRDHGRAMVKSASKSIRAHRILKASKDTQTHTVRQGRQRATMDE	111	Y		RIQFLDKSECENLDFCNERGLCWTDYPRVREARCLCMDSYEGDKCEKVQRDHGRAMVKSASKSIRAHRILKASKDTQTHTVRQGRQRATMDE	92	63.6364
Peptide >60AAs	391	Diploscapter coronatus PRJD3143	DCO_031472	DCO_031472	MISPWSLTLLLIVLTAVQARIQFLDKDECEDLDFCNDRGLCWNDYPKKREAHCLCINPYEGERCEKVQRDYGRAMVKSASKSIRAHRILKASKDRQTHTVRQGRQRATMDE	111	Y		RIQFLDKDECEDLDFCNDRGLCWNDYPKKREAHCLCINPYEGERCEKVQRDYGRAMVKSASKSIRAHRILKASKDRQTHTVRQGRQRATMDE	92	90.9091
Peptide >60AAs	391	Diploscapter coronatus PRJD3143	DCO_031479	DCO_031479	MPSWYLIFPLIVLTAVQAKFHFLDKSECKDLEFCNDRGLCWNDYPRIPEAHCLCMNSYEGDKCEKVRPDHDRAMVKSAPKPIRAHRILKAIKDRQTHTVRQERQRATMDE	110	Y		KFHFLDKSECKDLEFCNDRGLCWNDYPRIPEAHCLCMNSYEGDKCEKVRPDHDRAMVKSAPKPIRAHRILKAIKDRQTHTVRQERQRATMDE	92	72.7273
Peptide >60AAs	391	Diploscapter pachys PRJNA280107	WR25_04079.1	WR25_04079	MPSFWYLTCLLIALTTVAQARIQFLDKTECEDLDFCNDRGLCWNDYPKKREAHCLCINPYEGDKCEKVRPDHDRAMVKSAPKSIRAHRILKAIKDRQTHTVRQGRQRATMDE	112	Y		RIQFLDKTECEDLDFCNDRGLCWNDYPKKREAHCLCINPYEGDKCEKVRPDHDRAMVKSAPKSIRAHRILKAIKDRQTHTVRQGRQRATMDE	92	63.6364
GO Annotations	392	Elaeophora elaphi PRJEB502	EEL_0000943001-mRNA-1	EEL_0000943001	MYLKNTLHICTISFLLLILTIHHSRSSKYYCGPNNNAFYRFVSQLLTIPCEQYRINFCCLKHDQCYDDCSVTQLVCDTFFCDCLRDIQTNFYCRRIIQPIHCNFPQWFGKSYKCS	115	Y		SKYYCGPNNNAFYRFVSQLLTIPCEQYRINFCCLKHDQCYDDCSVTQLVCDTFFCDCLRDIQTNFYCRRIIQPIHCNFPQWFGKSYKCS	89	81.8182		GO:0050482; GO:0016042; GO:0006644	GO:0004623; GO:0005509
GO Annotations	392	Loa loa PRJNA37757	EFO16293.2	LOAG_12214	MYLKGTFGIHTIFFLLLLTVHYSWTSNYYCGPNNNAFYRLLSQLFTMPCEQYQINFCCLMHDQCYDNCNVTQLACDTFFCNCLNDIQTNFYCRTIIHSIHCNFSQWFGKSYKCSFTE	117	Y		SNYYCGPNNNAFYRLLSQLFTMPCEQYQINFCCLMHDQCYDNCNVTQLACDTFFCNCLNDIQTNFYCRTIIHSIHCNFSQWFGKSYKCSFTE	92	54.5455		GO:0016042; GO:0050482; GO:0006644	GO:0004623; GO:0005509
GO Annotations	392	Onchocerca volvulus PRJEB513	OVOC21	WBGene00236830	MFRIRTISFLLLLTVVHHSWTFLYHCGPTNNTFFKFLSHLLTMPCEQPQINNCCFIHDRCYDDCDTKQLECDNFFCSCLEDIQTNFFCSKIIQRLHCNISHLFGKLYKCISEKDS	115	Y		FLYHCGPTNNTFFKFLSHLLTMPCEQPQINNCCFIHDRCYDDCDTKQLECDNFFCSCLEDIQTNFFCSKIIQRLHCNISHLFGKLYKCISEKDS	94	54.5455		GO:0050482; GO:0016042; GO:0006644	GO:0005509; GO:0004623
GO Annotations	392	Wuchereria bancrofti PRJNA275548	maker-PairedContig_1787-snap-gene-0.19-mRNA-1	maker-PairedContig_1787-snap-gene-0.19	MFHISKIFLLLITVHHSWTSKYYCGPSDNAFYRFLSQLLTIPCEQHRINSCCLKHDQCYDDCSVTQLACDTLFCDCLKNISTNFYCRRIIQPIHCNFPQWFGKSYKCNSQRER	113	Y		SKYYCGPSDNAFYRFLSQLLTIPCEQHRINSCCLKHDQCYDDCSVTQLACDTLFCDCLKNISTNFYCRRIIQPIHCNFPQWFGKSYKCNSQRER	94	54.5455		GO:0050482; GO:0016042; GO:0006644	GO:0004623; GO:0005509
Prioritised	393	Caenorhabditis latens PRJNA248912	FL83_03243	FL83_03243	MIRATALLVVFFAIVVNSEIFEKNSEQSEIQETANVALAVNDQEQPADSALEGQSLDVIIRAKRQCGYGCGCGCATVAAVTPVPCGGCCGCGY	93	Y	1	QCGYGCGCGCATVAAVTPVPCGGCCGCGY	29	63.6364				8	Y, >2 cys
Prioritised	393	Caenorhabditis remanei PRJNA248909	FL81_00201-RA	FL81_00201	MIRATALFVVFFAIAVNSEIYDKNSEQSGIQETANFALAVKDQDLRTDLAVEGQSSDVVIRAKRQYCGYGCGCGCATVAAVTPVPCGYGCCGCG	94	Y	1	QYCGYGCGCGCATVAAVTPVPCGYGCCGCG	30	100				8	Y, >2 cys
Prioritised	393	Caenorhabditis remanei PRJNA248911	FL82_00158	FL82_00158	MIRATALFVVFFAIAVNSEIYDKNSEQSGIQETANFALAVKDQDLRTDLAVEGQSSDVVIRAKRQYCGYGCGCGCATVAAVTPVPCGYGCCGCG	94	Y	1	QYCGYGCGCGCATVAAVTPVPCGYGCCGCG	30	54.5455				8	Y, >2 cys
Prioritised	393	Caenorhabditis remanei PRJNA53967	CRE17139	WBGene00060275	MIRATALFVVFFAIAVNSEIYDKNSEQSGIQETANFALAVKDQDLRTDLAVEGQSSDVVIRAKRQYCGYGCGCGCATVAAVTPVPCGYGCCGCG	94	Y	1	QYCGYGCGCGCATVAAVTPVPCGYGCCGCG	30	54.5455				8	Y, >2 cys
GO Annotations	394	Caenorhabditis nigoni PRJNA384657	Cnig_chr_X.g23288	Cnig_chr_X.g23288	MSLIPFFLLLLTARISTWECGSGFISSKLSFVIAAPFDKRYVNRCCQAHDENYERCGYWEKRYADDIFCDCLNNSDSWWTRWITKPIFCTAVRMLTAWHGLTERCNRYY	109	Y		WECGSGFISSKLSFVIAAPFDKRYVNRCCQAHDENYERCGYWEKRYADDIFCDCLNNSDSWWTRWITKPIFCTAVRMLTAWHGLTERCNRYY	92	81.8182		GO:0050482; GO:0006644	GO:0004623
GO Annotations	394	Caenorhabditis remanei PRJNA248909	FL81_01655-RA	FL81_01655	MRIHLSLILLSFVVTSYSWECGIGAISSKISWLIAAPFDKRYVNSCCKQHDRHYEQYQCGRGYYTKEEADDIFCNCLNNSNSGPDGSQSRFFVQL	95	Y		WECGIGAISSKISWLIAAPFDKRYVNSCCKQHDRHYEQYQCGRGYYTKEEADDIFCNCLNNSNSGPDGSQSRFFVQL	77	63.6364
GO Annotations	394	Caenorhabditis remanei PRJNA248911	FL82_00455	FL82_00455	MRIHLSLILLSFVVTSYSWECGIGAISSKISWLIAAPFDKRYVNSCCKQHDRHYEQYQCGRGYYTKEEADDIFCNCLNNSNSGPDGSQSRFFAQL	95	Y		WECGIGAISSKISWLIAAPFDKRYVNSCCKQHDRHYEQYQCGRGYYTKEEADDIFCNCLNNSNSGPDGSQSRFFAQL	77	81.8182		GO:0050482; GO:0006644	GO:0004623
GO Annotations	394	Caenorhabditis remanei PRJNA53967	CRE07459	WBGene00079613	MRIHLSLILLSFVVTSYSWECGIGAISSKISWLIAAPFDKRYVNSCCKQHDRHYEQYQCGRGYYTKEEADDIFCNCLNNSNSWWTRWITKPIFCAAVRMHRWFQSRFIDIC	111	Y		WECGIGAISSKISWLIAAPFDKRYVNSCCKQHDRHYEQYQCGRGYYTKEEADDIFCNCLNNSNSWWTRWITKPIFCAAVRMHRWFQSRFIDIC	93	81.8182		GO:0006644; GO:0050482	GO:0004623
Peptide >60AAs	395	Caenorhabditis brenneri PRJNA20035	CBN34455	WBGene00271769	MLSAKLFLVLVFFPVFVNCYKCAVSDTATNNGVSNCDSNQFCVTSDEYNINGDWVKTVRQCDYMNCRAAGKHSVYNQASLTVATYDCCTGDYCNGAYSKGLLALPVMILTYVLFK	115	Y		YKCAVSDTATNNGVSNCDSNQFCVTSDEYNINGDWVKTVRQCDYMNCRAAGKHSVYNQASLTVATYDCCTGDYCNGAYSKGLLALPVMILTYVLFK	96	90.9091
Peptide >60AAs	395	Caenorhabditis elegans PRJNA13758	C15H9.11	WBGene00015805	MFSVKVLAILIVVPVLVISFKCPQTDLSTNTAYSDCSANNYCTTIIEFNSDGTFKDEKKGCDNANCQGTGRFSSVNQYAIGGPTATFYNCCTGEHCNSATSKGLLALPIMILSYVIFK	118	Y		FKCPQTDLSTNTAYSDCSANNYCTTIIEFNSDGTFKDEKKGCDNANCQGTGRFSSVNQYAIGGPTATFYNCCTGEHCNSATSKGLLALPIMILSYVIFK	99	81.8182
Peptide >60AAs	395	Caenorhabditis latens PRJNA248912	FL83_00415	FL83_00415	MLSTKLFVVLFCLPVAIFCYKCAVSDTKSSNGVSDCDSSDYCVTINEYDFNGNWVKENRQCSNGLTCSSNGKRLAIGNTLTQSLSTTYDCCTGDYCNSATTKGLLAVPVLILTYVLFK	118	Y		YKCAVSDTKSSNGVSDCDSSDYCVTINEYDFNGNWVKENRQCSNGLTCSSNGKRLAIGNTLTQSLSTTYDCCTGDYCNSATTKGLLAVPVLILTYVLFK	99	63.6364
Peptide >60AAs	395	Caenorhabditis remanei PRJNA248909	FL81_02462-RA	FL81_02462	MLSTKLFVVLFCLPVAIFCYKCAVSDSNTSNGVSDCDSSNYCVTINEYDFNGNWVKENRQCSNAQTCSSNGKRLAMGNTLTQSLSTTYECCTGDYCNSATSKGLLALPVMILTYVLFK	118	Y		YKCAVSDSNTSNGVSDCDSSNYCVTINEYDFNGNWVKENRQCSNAQTCSSNGKRLAMGNTLTQSLSTTYECCTGDYCNSATSKGLLALPVMILTYVLFK	99	54.5455
Peptide >60AAs	396	Caenorhabditis remanei PRJNA248909	FL81_03204-RA	FL81_03204	MRFIPILLIAVLAFIAIIEGCLEGDCEHPERNEEPRNDGGDFFNFNGDNNKAGWVSEVTGVPNYKECKSDKDCRHDFMELEVPRCTDGKCNNYTPDPTKIGRPF	104	Y		CLEGDCEHPERNEEPRNDGGDFFNFNGDNNKAGWVSEVTGVPNYKECKSDKDCRHDFMELEVPRCTDGKCNNYTPDPTKIGRPF	84	90.9091
Peptide >60AAs	396	Caenorhabditis remanei PRJNA248909	FL81_03205-RA	FL81_03205	MRFIPILLIAVLAFIVIIEGCTVGDCDYPERNPRPRPKYPDDDFPYLNGDNNKAGWVSEVTGVPNYKTCNSDEDCRHDFMELEIPRCTDGKCNNYTPDPSEIGRPF	106	Y		CTVGDCDYPERNPRPRPKYPDDDFPYLNGDNNKAGWVSEVTGVPNYKTCNSDEDCRHDFMELEIPRCTDGKCNNYTPDPSEIGRPF	86	72.7273
Peptide >60AAs	396	Caenorhabditis remanei PRJNA53967	CRE05970	WBGene00086263	MRFIPILLIAVLAFIVIIEGCTVGDCDYPERNPRPRPKYPDDDFPYLNGDNNKAGWVSEVTGVPNYKTCNSDEDCRHDFMELEIPRCTDGKCNNYTPDPSEIGRPF	106	Y		CTVGDCDYPERNPRPRPKYPDDDFPYLNGDNNKAGWVSEVTGVPNYKTCNSDEDCRHDFMELEIPRCTDGKCNNYTPDPSEIGRPF	86	72.7273
Peptide >60AAs	396	Caenorhabditis remanei PRJNA53967	CRE05971	WBGene00086268	MRFIPILLIAVLAFIAIIEGCLEGDCEHPERNEEPRNDGGDFFNFNGDNNKAGWVSEVTGVPNYKECKSDKDCRHDFMELEVPRCTDGKCNNYTPDPTKIGRPF	104	Y		CLEGDCEHPERNEEPRNDGGDFFNFNGDNNKAGWVSEVTGVPNYKECKSDKDCRHDFMELEVPRCTDGKCNNYTPDPTKIGRPF	84	63.6364
GO Annotations	397	Caenorhabditis latens PRJNA248912	FL83_06898	FL83_06898	MKLILLLTIFVFFFASSIYSADTCQDYGTFCESWKKNGFCEMCFYKCDVRVKYCPKTCGFCDPTKCVDCPPGAALAN	77	Y		ADTCQDYGTFCESWKKNGFCEMCFYKCDVRVKYCPKTCGFCDPTKCVDCPPGAALAN	57	63.6364			GO:0005515
GO Annotations	397	Caenorhabditis remanei PRJNA248909	FL81_07678-RA	FL81_07678	MKLILLFTIFVFFFASSIYSADTCQDYGTFCESWKKNGFCEMCFYKCDVRVKYCPKTCGFCDPTKCVDCPPRATEH	76	Y		ADTCQDYGTFCESWKKNGFCEMCFYKCDVRVKYCPKTCGFCDPTKCVDCPPRATEH	56	72.7273
GO Annotations	397	Caenorhabditis remanei PRJNA248911	FL82_05651	FL82_05651	MKLILLLTIFVFFFASSIYSAETCEDYGTFCESWKKNGFCEMCFYKCDVRVKYCPKTCGFCDPTKCVDCPPRATEH	76	Y		AETCEDYGTFCESWKKNGFCEMCFYKCDVRVKYCPKTCGFCDPTKCVDCPPRATEH	56	72.7273			GO:0005515
GO Annotations	397	Caenorhabditis remanei PRJNA53967	CRE04105	WBGene00084315	MKLILLFTIFVFFFASSIYSADTCQDYGTFCESWKKNGFCEMCFYKCDVRVKYCPKTCGFCDPTKCVDCPPRATEH	76	Y		ADTCQDYGTFCESWKKNGFCEMCFYKCDVRVKYCPKTCGFCDPTKCVDCPPRATEH	56	54.5455			GO:0005515
Peptide >60AAs	398	Caenorhabditis remanei PRJNA248909	FL81_09926-RA	FL81_09926	MLPLMSLIASASATGAVLVMCSGKDRQANRKPSKKTGSKSTKSHRSGSKSSSTAGTKSQRSSKSEKSGRSGKSGKSGKSKKGKKSSKSKKTPLAIAAVPGGASARQSESKKTRKDRSSKSKKSSKSKKCKAMQCEPNKIKQEKNLSKP	148	Y	1	VLVMCSGKDRQANRKPSKKTGSKSTKSHRSGSKSSSTAGTKSQRSSKSEKSGRSGKSGKSGKSKKGKKSSKSKKTPLAIAAVPGGASARQSESKKTRKD	99	54.5455
Peptide >60AAs	398	Caenorhabditis remanei PRJNA248909	FL81_09926-RA	FL81_09926	MLPLMSLIASASATGAVLVMCSGKDRQANRKPSKKTGSKSTKSHRSGSKSSSTAGTKSQRSSKSEKSGRSGKSGKSGKSKKGKKSSKSKKTPLAIAAVPGGASARQSESKKTRKDRSSKSKKSSKSKKCKAMQCEPNKIKQEKNLSKP	148	Y	1	SSKSKKSSKSKKCKAMQCEPNKIKQEKNLSKP	32	54.5455
Peptide >60AAs	398	Caenorhabditis remanei PRJNA53967	CRE16200	WBGene00085041	MLPLMSLIASASATGAVLVMCSGKDRQANRKPSKKTGSKSTKSHRSGSKSSSTAGTKSQRSSKSEKSGRSGKSGKSGKSKKGKKSSKSKKTPLAIAAVPGGASARQSESKKTRKDRSSKSKKSSKSKKCKAMQCEPNKIKQEKNLSKP	148	Y	1	VLVMCSGKDRQANRKPSKKTGSKSTKSHRSGSKSSSTAGTKSQRSSKSEKSGRSGKSGKSGKSKKGKKSSKSKKTPLAIAAVPGGASARQSESKKTRKD	99	54.5455
Peptide >60AAs	398	Caenorhabditis remanei PRJNA53967	CRE16200	WBGene00085041	MLPLMSLIASASATGAVLVMCSGKDRQANRKPSKKTGSKSTKSHRSGSKSSSTAGTKSQRSSKSEKSGRSGKSGKSGKSKKGKKSSKSKKTPLAIAAVPGGASARQSESKKTRKDRSSKSKKSSKSKKCKAMQCEPNKIKQEKNLSKP	148	Y	1	SSKSKKSSKSKKCKAMQCEPNKIKQEKNLSKP	32	72.7273
Prioritised	399	Caenorhabditis remanei PRJNA248909	FL81_10209-RA	FL81_10209	MLMKIVYAILALLMVTAFSAPTLIIAEEEVVVGHTAIGHAQIARPAKTVFRTEPPFCNICCKIIDGKEKCGQICCIGQK	79	Y		APTLIIAEEEVVVGHTAIGHAQIARPAKTVFRTEPPFCNICCKIIDGKEKCGQICCIGQK	60	63.6364				6	Y, >2 cys
Prioritised	399	Caenorhabditis remanei PRJNA248911	FL82_23883	FL82_23883	MLMKIVYAILALLLVSAFAAPITAEEEVVVGHNAVGHSQIARPAKTVFRTEPPFCNICCKIIDGKEKCGQICCIGQK	77	Y		APITAEEEVVVGHNAVGHSQIARPAKTVFRTEPPFCNICCKIIDGKEKCGQICCIGQK	58	81.8182				6	Y, >2 cys
Prioritised	399	Caenorhabditis remanei PRJNA53967	CRE05866	WBGene00067891	MKIVFAILALLMVTTLAAPTPITAEEEVVVGHTAIGHAQTARPAKTVFVLPPSCHVCCKVIGGKFECGQVCC	72	Y		APTPITAEEEVVVGHTAIGHAQTARPAKTVFVLPPSCHVCCKVIGGKFECGQVCC	55	54.5455				6	Y, >2 cys
Prioritised	399	Caenorhabditis remanei PRJNA53967	CRE05867	WBGene00067892	MLMKIVYAILALLMVTAFSAPTLIIAEEEVVVGHTAIGHAQIARPAKTVFRTEPPFCNICCKIIDGKEKCGQICCIGQK	79	Y		APTLIIAEEEVVVGHTAIGHAQIARPAKTVFRTEPPFCNICCKIIDGKEKCGQICCIGQK	60	63.6364				6	Y, >2 cys
Peptide >60AAs	400	Caenorhabditis briggsae PRJNA10731	CBG20423	WBGene00039407	MGHLLFSWLSLSFIFSLVQGHIFDCFGKCRCYPDQKIIQCPTELRNQLGLSSKAAIEGFHVDDFKKANHPDFKELKVVPEGTFKPLTTRAPRKYGKSRPRRDMDSWNRFKAWLIDFQRKIQNMSRRH	127	Y	1	HIFDCFGKCRCYPDQKIIQCPTELRNQLGLSSKAAIEGFHVDDFKKANHPDFKELKVVPEGTFKPLTTRAPRKYGKSRP	79	63.6364
Peptide >60AAs	400	Caenorhabditis elegans PRJNA13758	ZK666.11a	WBGene00014049	MFEHFSSSQIYFILVVFSGFVSAKSQVFDCLGKCQCYPEYKIIQCPTGLRNQLGLTSKANIDGFQVNDNQKICSEVDKEFKVITGGTFKPILEKKKPRKGARRTKRDFQETLHK	114	Y	1	KSQVFDCLGKCQCYPEYKIIQCPTGLRNQLGLTSKANIDGFQVNDNQKICSEVDKEFKVITGGTFKPILEKKKPRKGARRT	81	63.6364
Peptide >60AAs	400	Caenorhabditis latens PRJNA248912	FL83_14854	FL83_14854	MCQILWILWIFSLFLFIQGHVFDCLGKCKCYPEYRIIQCPTGLRNQLGLTSKADIEGFQVNEKKSTQEFQEFKVVPEGTFKVPTTIAPKRRGKGSRRPRRDLEDGWHRFKMWLIDFQRKIQNMNRRH	127	Y	1	HVFDCLGKCKCYPEYRIIQCPTGLRNQLGLTSKADIEGFQVNEKKSTQEFQEFKVVPEGTFKVPTTIAPKRRGKGSRRP	79	54.5455
Peptide >60AAs	400	Caenorhabditis remanei PRJNA248909	FL81_13869-RA	FL81_13869	MGQILWILWIFSLVLFIQGHVFDCLGKCKCYPEYRIIQCPTGLRNQLGLTSKADIEGFQVNEKKSTQEFQELKVVPEGTFKVPTTIAPKKRGKGSRRPRRDLEDGWHRFKMWMIDFQRKIRNMSRRH	127	Y	1	HVFDCLGKCKCYPEYRIIQCPTGLRNQLGLTSKADIEGFQVNEKKSTQEFQELKVVPEGTFKVPTTIAPKKRGKGSRRP	79	63.6364
Peptide >60AAs	401	Caenorhabditis briggsae PRJNA10731	CBG25937	WBGene00087351	MTHALLKTVLLLLLLIPLSLAASTRGQCLTDRNCDQHHKCVNRHCFHQREYVFKCINDLTCPDFHSCHNGVCLMEKTSSKNQKSNV	86	Y		ASTRGQCLTDRNCDQHHKCVNRHCFHQREYVFKCINDLTCPDFHSCHNGVCLMEKTSSKNQKSNV	65	54.5455
Peptide >60AAs	401	Caenorhabditis elegans PRJNA13758	ZC262.13	WBGene00284846	MTQFLKILFLLLLLVPLISSASTRGQCLTDRNCDSNHKCVNRHCFYQNEHVFKCVDDLTCPEFHSCHNRVCLMQKSSPEKRIQSKI	86	Y		ASTRGQCLTDRNCDSNHKCVNRHCFYQNEHVFKCVDDLTCPEFHSCHNRVCLMQKSSPEKRIQSKI	66	72.7273
Peptide >60AAs	401	Caenorhabditis latens PRJNA248912	FL83_22023	FL83_22023	MTHFYKSVFVTLLFLQFVLSASTRGQCLTDRNCDENHKCINRHCFHQREYVFKCINDLTCPDFHSCHNGVCLMEKTSSKNLKSKSRRNVKFGIDKKHL	98	Y		ASTRGQCLTDRNCDENHKCINRHCFHQREYVFKCINDLTCPDFHSCHNGVCLMEKTSSKNLKSKSRRNVKFGIDKKHL	78	72.7273
Peptide >60AAs	401	Caenorhabditis remanei PRJNA248909	FL81_18416-RA	FL81_18416	MTHFYKSVFLYLLFLQFVLSASTRGQCLTDRNCDQNHKCINRHCFHQREYVFKCINDLTCPDFHSCHNGVCLMEKTSSKNLKLKSKRNVQFELDRKYL	98	Y		ASTRGQCLTDRNCDQNHKCINRHCFHQREYVFKCINDLTCPDFHSCHNGVCLMEKTSSKNLKLKSKRNVQFELDRKYL	78	63.6364
Peptide >60AAs	402	Caenorhabditis briggsae PRJNA10731	CBG23529	WBGene00041868	MLTKMMVALCILVLHMALGAVIREPVDPEVPVDCSTLNECGANWDCVAYLMALYRLDCVAGPVSKKSFVNGGGKRGGMKNLQKIFLGSYMSKLR	94	Y		AVIREPVDPEVPVDCSTLNECGANWDCVAYLMALYRLDCVAGPVSKKSFVNGGGKRGGMKNLQKIFLGSYMSKLR	75	90.9091
Peptide >60AAs	402	Caenorhabditis elegans PRJNA13758	E02A10.4	WBGene00008454	MLTKVIIAISIIVLHTALGAVIRESPEEFIAVDCSTLNECNGNWGCVEYLMSLYRLDCVTGPVSKKSPFVNGGGKRGGMKNLQKIFLGSYMTKLR	95	Y		AVIRESPEEFIAVDCSTLNECNGNWGCVEYLMSLYRLDCVTGPVSKKSPFVNGGGKRGGMKNLQKIFLGSYMTKLR	76	54.5455
Peptide >60AAs	402	Caenorhabditis remanei PRJNA248909	FL81_18719-RA	FL81_18719	MLTKLIIALSILVLHMAFGAVVRESADREEYVPVDCSTLNECGGNWACVEYLMALYRLDCVAGPVSKKSPFVNGGGKRGGMKNLQKIFLGSYMSKLR	97	Y		AVVRESADREEYVPVDCSTLNECGGNWACVEYLMALYRLDCVAGPVSKKSPFVNGGGKRGGMKNLQKIFLGSYMSKLR	78	72.7273
Peptide >60AAs	402	Caenorhabditis remanei PRJNA53967	CRE27433	WBGene00052566	MLTKLIIALSILVLHMAFGAVVRESADREEYVPVDCSTLNECGGNWACVEYLMALYRLDCVAGPVSKKSPFVNGGGKRGGMKNLQKIFLGSYMSKLR	97	Y		AVVRESADREEYVPVDCSTLNECGGNWACVEYLMALYRLDCVAGPVSKKSPFVNGGGKRGGMKNLQKIFLGSYMSKLR	78	72.7273
Prioritised	403	Caenorhabditis briggsae PRJNA10731	CBG05533	WBGene00027966	MFKYLLVVILLIALIELATADFSCYFSDSICKSITCRNCKVATCITGDCVCTLCDL	56	Y		DFSCYFSDSICKSITCRNCKVATCITGDCVCTLCDL	36	81.8182				8	Y, >2 cys
Prioritised	403	Caenorhabditis latens PRJNA248912	FL83_19573	FL83_19573	LKVDFFSSIMFKYLLVVILLIALIELVTADFSCYFSDSVCKSITCRNCKVATCITGDCVCTLCD	64	Y		DFSCYFSDSVCKSITCRNCKVATCITGDCVCTLCD	35	81.8182				8	Y, >2 cys
Prioritised	403	Caenorhabditis remanei PRJNA248911	FL82_13006	FL82_13006	SSSIMFKYLLVVILLIALIELATADFSCYFSDSVCKSITCRNCKVATCITGDCVCTLCD	59	Y		DFSCYFSDSVCKSITCRNCKVATCITGDCVCTLCD	35	63.6364				8	Y, >2 cys
Prioritised	403	Caenorhabditis remanei PRJNA53967	CRE07799	WBGene00069817	MFKYLLVVILLIALIELATADFSCYFSDSVCKSITCRNCKVATCITGDCVCTLCD	55	Y		DFSCYFSDSVCKSITCRNCKVATCITGDCVCTLCD	35	72.7273				8	Y, >2 cys
Prioritised	404	Caenorhabditis remanei PRJNA248909	FL81_10785-RA	FL81_10785	MKIAFFMVFLILLSQFHETMGSKKPRPGRGSRTRPPREVFSNLFTATTPIPKSVVHAHMKDKKIGNGLHIDVNVEEYFKRNEKKN	85	Y	1	SKKPRPGRGSRTRPP	15	90.9091				0	N
Prioritised	404	Caenorhabditis remanei PRJNA248909	FL81_10791-RA	FL81_10791	MKLAFFMVFLILLSQFHETMGSKKPRPGRGSRTRPPRRVFRDLFTATSPIPRSVVHAHMKDKKRGKGLHIDVNVQEYFKKNKKN	84	Y	1	SKKPRPGRGSRTRPPRRVF	19	63.6364				0	N
Prioritised	404	Caenorhabditis remanei PRJNA248911	FL82_18326	FL82_18326	MKFAFFVVFLILLSQLHETMGSKKPRPGRGSRTRPPREVFRALFTATTPIPRSVVHAHMKDKKRGKGLHIDVNVQEYFKQKEKMN	85	Y	1	SKKPRPGRGSRTRPP	15	63.6364				0	N
Prioritised	404	Caenorhabditis remanei PRJNA248911	FL82_18327	FL82_18327	MKIAFFMVFLILLSQLHETMGSKKPRPGRGSRTRPPREVFSNLFTATTPIPMAVVHAHMKDKKRGKGLHIDVNIQEYFKQKEKMN	85	Y	1	SKKPRPGRGSRTRPP	15	81.8182				0	N
Prioritised	405	Caenorhabditis angaria PRJNA51225	Cang_2012_03_13_00433.g10798.t1	Cang_2012_03_13_00433.g10798	MFKIFVLLILVQVASSLFFPSVSPSGGCGCGCAPPPPPCGCGGRKKREVGHVRGHLTHLKGDSSHEMNNQCNSQELSEVILKHLSKDHLKQSRDAIYKELDAAYPENMFTVICMANATASFQADAAHYCLEGNENGHCYVFGF	143	Y	1	LFFPSVSPSGGCGCGCAPPPPPCGCGGRK	29	81.8182				5	Y, >2 cys
Prioritised	405	Caenorhabditis latens PRJNA248912	FL83_15706	FL83_15706	MLIKLLLLLSLCHVVSSLFFPTVTPSGGGCGCGCGPPPPPPVCGGCGCGGRKKREIGHVKGHMVHRDDQEWNNQCNSQEFSEVILKHLEMPSLKSSREAIHKELDAAYPDSLFTVFCLKNSTASYQADSSRYCMEKTKDRSCYVFEF	147	Y	1	LFFPTVTPSGGGCGCGCGPPPPPPVCGGCGCGGRK	35	72.7273				6	Y, >2 cys
Prioritised	405	Caenorhabditis remanei PRJNA53967	CRE10641	WBGene00070732	MLVKLLLLLSLCHMASSLFFPTVTPSGGGCGCGCGPPPPVCGGCGCGGRKKREIGHVKGHMVHRDDQEWNNQCNSQEFSEVILKHLEMSSLKSSREAIHKELDAAYPDSLFTVFCLKNSTASYQADSSRYCMEKTKDRSCYVFEF	145	Y	1	LFFPTVTPSGGGCGCGCGPPPPVCGGCGCGGRK	33	72.7273				6	Y, >2 cys
Prioritised	405	Caenorhabditis sp34 PRJDB5687	Sp34_40021210.t1	Sp34_40021210	MFIKILIFLSLCHVAFALFFPSSGSSGCGCCAPPPPPPTCGCGCGGRKKREIGHVKGHMVHRDDEEWNNQCNSQEFSEIILKHLNMDSLKSSREAIYKELNAAYPESLFTVFCLKNSTSSYQANADRYCMEKTDDHSCYVFEF	143	Y	1	LFFPSSGSSGCGCCAPPPPPPTCGCGCGGRK	31	81.8182				6	Y, >2 cys
Peptide >60AAs	406	Meloidogyne arenaria PRJEB8714	M.Arenaria_Scaff20846g096032	M.Arenaria_Scaff20846g096032	MNFFLLFPFLLINFCYFTNGEKATIEQCDTVMEYRVDDSCICTKDNLINCLKTLITEGTCTKENYPFNFIESPCSKMYSKCSSPKDGCVSGACACFE	97	Y		EKATIEQCDTVMEYRVDDSCICTKDNLINCLKTLITEGTCTKENYPFNFIESPCSKMYSKCSSPKDGCVSGACACFE	77	90.9091
Peptide >60AAs	406	Meloidogyne arenaria PRJNA438575	tig00001811.g22014.t1	tig00001811.g22014	MIFFLLFPFLFNFCYFTNGEKATIAECDTVIQYYVKDDCVCITEYPKCLTSLISQGKCTKGGYPTNFIEEPCTKMYSKCSLTKNECEIGSCGCFE	95	Y		EKATIAECDTVIQYYVKDDCVCITEYPKCLTSLISQGKCTKGGYPTNFIEEPCTKMYSKCSLTKNECEIGSCGCFE	76	100
Peptide >60AAs	406	Meloidogyne arenaria PRJNA438575	tig00002322.g28942.t1	tig00002322.g28942	MNFFLLFPFLLINFCYFTNGEKATIEQCDTVMEYRVDDSCICTKDNLINCLKTLITEGTCTKENYPFNFIESPCSKMYSKCSSPKDGCVSGACACFE	97	Y		EKATIEQCDTVMEYRVDDSCICTKDNLINCLKTLITEGTCTKENYPFNFIESPCSKMYSKCSSPKDGCVSGACACFE	77	54.5455
Peptide >60AAs	406	Meloidogyne floridensis PRJEB6016	genemark-nMf.1.1.scaf14099-processed-gene-0.0-mRNA-1	genemark-nMf.1.1.scaf14099-processed-gene-0.0	MNFFLLFPFLLINFCYFINGEKATIEECDTVIQYYVKDDCVCITEYPKCLTSLISQGKCTKGGYPTNFIEEPCTKMYSKCSLTKNECEIGSCGCFE	96	Y		EKATIEECDTVIQYYVKDDCVCITEYPKCLTSLISQGKCTKGGYPTNFIEEPCTKMYSKCSLTKNECEIGSCGCFE	76	100
Peptide >60AAs	407	Ditylenchus destructor PRJNA312427	Dd_13097	Dd_13097	MSTSAILILLFIGSVTGGPAAYGICQAGCAALVAACYAAAGAVFGTVTAGLGTPAAIIACNSSFGTCQGACWAALFSPTP	80	Y		GPAAYGICQAGCAALVAACYAAAGAVFGTVTAGLGTPAAIIACNSSFGTCQGACWAALFSPTP	63	54.5455
Peptide >60AAs	407	Globodera rostochiensis PRJEB13504	GROS_g02083.t1	GROS_g02083	MASSKLFSVLVVLLLIVQLSNGGPIAYGVCQAGCAALVVTCYTAAGAVFGTVTAGAATAPALLACNVAFGKCQAACWAALMLPTA	85	Y		GPIAYGVCQAGCAALVVTCYTAAGAVFGTVTAGAATAPALLACNVAFGKCQAACWAALMLPTA	63	72.7273
Peptide >60AAs	407	Globodera rostochiensis PRJEB13504	GROS_g06602.t1	GROS_g06602	MAWPLTFSSSSVLLILLLVVHLSNGGPMAYGICQAGCATLVVTCYTAAGAVFGTVTAGVATAPALLACNVAFGKCQAACWAALMLPTA	88	Y		GPMAYGICQAGCATLVVTCYTAAGAVFGTVTAGVATAPALLACNVAFGKCQAACWAALMLPTA	63	72.7273
Peptide >60AAs	407	Globodera rostochiensis PRJEB13504	GROS_g06848.t1	GROS_g06848	MFPPKIFTVFLSLVLLVHLANGGPAAYGVCQAGCAAIVVACYAAGGLVFGTVTAGLSTAPTILACNSAFGTCQAACWAALVAPTP	85	Y		GPAAYGVCQAGCAAIVVACYAAGGLVFGTVTAGLSTAPTILACNSAFGTCQAACWAALVAPTP	63	72.7273
Peptide >60AAs	408	Ascaris suum PRJNA80881	GS_02308	GS_02308	MSKLYVALLILASILATECGPIIFTLCVTACNAGVVTCYAGVGFVFGTVTAGAGTPAAVLACNAAQSACMIACGAVGVAPVP	82	Y		GPIIFTLCVTACNAGVVTCYAGVGFVFGTVTAGAGTPAAVLACNAAQSACMIACGAVGVAPVP	63	81.8182
Peptide >60AAs	408	Parascaris univalens PRJNA386823	PgR025_g102_t01	PgR025_g102	MTKLPKVYVVLLIFALVMATECGPLTFTLCVASCNAGAVACYAGLGFVFGTVTAGAGTPAAVLACNAAQSACMIACGAAGVAPVP	85	Y		TECGPLTFTLCVASCNAGAVACYAGLGFVFGTVTAGAGTPAAVLACNAAQSACMIACGAAGVAPVP	66	81.8182
Peptide >60AAs	408	Toxocara canis PRJEB533	TCNE_0000778401-mRNA-1	TCNE_0000778401	MRISMIYVFIILYSTVLITEGGPITYVACVAACNAAVVACYASLGFVFGTVTAGAGTPAAVLACNAAQSACWVGCSAGGVAPTP	84	Y		GPITYVACVAACNAAVVACYASLGFVFGTVTAGAGTPAAVLACNAAQSACWVGCSAGGVAPTP	63	63.6364
Peptide >60AAs	408	Toxocara canis PRJNA248777	Tcan_18480.1	Tcan_18480	MRISMVYVFIILYSTVLITEGGPITYAACVAACNAAAVACYASLGFVFGTVTAGAGTPAAVLACNAAQSACWVGCSAGGVAPTP	84	Y		GPITYAACVAACNAAAVACYASLGFVFGTVTAGAGTPAAVLACNAAQSACWVGCSAGGVAPTP	63	54.5455
Peptide >60AAs	409	Haemonchus contortus PRJEB506	HCON_00058840	HCON_00058840	MLPYMIALLQIPYSILAISNTTEEDDGRVHCPRPESATSSCDAPTFFTYYACCGEENMFCCMRLQQHIIIGGSIILAAIVIAAVALFLNWVCRIRRKGHQSYDFS	105	Y		ISNTTEEDDGRVHCPRPESATSSCDAPTFFTYYACCGEENMFCCMRLQQHIIIGGSIILAAIVIAAVALFLNWVCRIRRKGHQSYDFS	88	63.6364
Peptide >60AAs	409	Haemonchus contortus PRJNA205202	maker-C469575-snap-gene-0.18-mRNA-1	maker-C469575-snap-gene-0.18	MLPYVIALLQIPYSILAINNTTEEDDGRVHCPRPESATSSCDAPTFFTYYACCGEENMFCCMRLQQHIIIGGSIILAAIVIAAVALFLNWVCRIRRKGHQSYDFS	105	Y		INNTTEEDDGRVHCPRPESATSSCDAPTFFTYYACCGEENMFCCMRLQQHIIIGGSIILAAIVIAAVALFLNWVCRIRRKGHQSYDFS	88	54.5455
Peptide >60AAs	409	Haemonchus contortus PRJNA205202	maker-scaffold17130-snap-gene-0.13-mRNA-1	maker-scaffold17130-snap-gene-0.13	MLPYMIALLQIPYSILAISNTTEEDDGRVHCPRPESATSSCDAPTFFTYYACCGEENMFCCMRLQQHIIIGGSIILAAIVIAAVALFLNWVCRISKFCYFL	101	Y		ISNTTEEDDGRVHCPRPESATSSCDAPTFFTYYACCGEENMFCCMRLQQHIIIGGSIILAAIVIAAVALFLNWVCRISKFCYFL	84	63.6364
Peptide >60AAs	409	Oesophagostomum dentatum PRJNA72579	OESDEN_04926	OESDEN_04926	MLPLLLALLQMPSSAMAEGNATEDDRRVHCPRPESATSSCDAPTFFTYYSCCGEENMFCCMHLQIYVIIGAAVILLAVLIALLTCFVRWICRIKRKGHQSYDFS	104	Y	1	EGNATEDDRRVHCPRPESATSSCDAPTFFTYYSCCGEENMFCCMHLQIYVIIGAAVILLAVLIALLTCFVRWICRI	76	63.6364
Peptide >60AAs	410	Haemonchus contortus PRJEB506	HCON_00126470	HCON_00126470	MKLRCAILMIPFLYLATAQGCKYIRYETPAEAERRAIFERCLVSCSESSRDPNPCHSCMVPYKAYGCLLKKEELLGCETDCALQENFKLFAACRLRCVQKRRTLKKLRGFKKQHN	115	Y		CKYIRYETPAEAERRAIFERCLVSCSESSRDPNPCHSCMVPYKAYGCLLKKEELLGCETDCALQENFKLFAACRLRCVQKRRTLKKLRGFKKQHN	95	63.6364
Peptide >60AAs	410	Haemonchus contortus PRJEB506	HCON_00139640	HCON_00139640	MKLRYAILMVPFLYLATAQGCKYIRYETAAEAERRAIFERCLVSCSESSRDPNPCHNCVVPYKAYGCLLKKEELLGCETDCALQEDFELFTACRLRCSQKRRKLKKLRGFEKLHN	115	Y		QGCKYIRYETAAEAERRAIFERCLVSCSESSRDPNPCHNCVVPYKAYGCLLKKEELLGCETDCALQEDFELFTACRLRCSQKRRKLKKLRGFEKLHN	97	63.6364
Peptide >60AAs	410	Oesophagostomum dentatum PRJNA72579	OESDEN_09490	OESDEN_09490	MNCASLVVLLCSVYTSFSLDCKYTRNGSFQFETNAEAERRAVFERCLMNCSESARGQNPCYNCMLPYENYGCLLKREELTGCETDCALQISEENFMVCLQRCARKRRTLKKLRNFKILSDRERTTTD	127	Y	1	LDCKYTRNGSFQFETNAEAERRAVFERCLMNCSESARGQNPCYNCMLPYENYGCLLKREELTGCETDCALQISEENFMVCLQRCARK	87	81.8182
Peptide >60AAs	410	Oesophagostomum dentatum PRJNA72579	OESDEN_10738	OESDEN_10738	MKIMNCASLVVLLCSVYTSFSLDCKYTRFETNAEAERRAVFERCLMNCSESARGQNPCYNCMLPYENYGCLLKREELTGCETDCALQTSEENFMVCLQRCARKRRTLKKLRNFKILSDRERTTTD	125	Y	1	LDCKYTRFETNAEAERRAVFERCLMNCSESARGQNPCYNCMLPYENYGCLLKREELTGCETDCALQTSEENFMVCLQRCARK	82	63.6364
Single genome	411	Haemonchus contortus PRJEB506	HCON_00127620	HCON_00127620	MFLYIVCALFLLNAFTTEAETTTKFPCYDAGGEQFCLGPKHAGMCNKPDFYNIAETYCSKTCGICTQW	68	Y		ETTTKFPCYDAGGEQFCLGPKHAGMCNKPDFYNIAETYCSKTCGICTQW	49	90.9091
Single genome	411	Haemonchus contortus PRJEB506	HCON_00127640	HCON_00127640	MFFYIVCALFLLNTFTNGEETTKFPCYDAGGEQFCLGPKHAGMCTQPDFYNIAETYCSKTCGICTQW	67	Y		EETTKFPCYDAGGEQFCLGPKHAGMCTQPDFYNIAETYCSKTCGICTQW	49	54.5455
Single genome	411	Haemonchus contortus PRJEB506	HCON_00127650	HCON_00127650	MFFYIVCALFLLNTFTNGEETTKFPCYDAGGEQFCLGPKHAGMCNQPDFYNIAETYCSKTCGICTQW	67	Y		EETTKFPCYDAGGEQFCLGPKHAGMCNQPDFYNIAETYCSKTCGICTQW	49	81.8182
Single genome	411	Haemonchus contortus PRJEB506	HCON_00127670	HCON_00127670	MFFYIVCALFLLNAFTTEAETTTKFPCYDAGGEQFCLGPKHAGMCNKPDFYNIAETYCSKTCGICTQW	68	Y		ETTTKFPCYDAGGEQFCLGPKHAGMCNKPDFYNIAETYCSKTCGICTQW	49	63.6364
Prioritised	412	Haemonchus contortus PRJEB506	HCON_00192420	HCON_00192420	MNNFLLCSVALLIYICITSAHNSSLTLENSKLFVDHGSPITKTKRESANNIPFKDSTNLDMAARPLRVKRYQGYQLGSYRRCGRSVRVKRFGFPFFGLPFFGGGGGCCCCCCCCCGGGFGWG	122	Y	3	YQGYQLGSYRRCG	13	63.6364				1	Y, >2 cys
Prioritised	412	Haemonchus contortus PRJEB506	HCON_00192420	HCON_00192420	MNNFLLCSVALLIYICITSAHNSSLTLENSKLFVDHGSPITKTKRESANNIPFKDSTNLDMAARPLRVKRYQGYQLGSYRRCGRSVRVKRFGFPFFGLPFFGGGGGCCCCCCCCCGGGFGWG	122	Y	3	FGFPFFGLPFFGGGGGCCCCCCCCCGGGFGWG	32	63.6364				9	Y, >2 cys
Prioritised	412	Haemonchus contortus PRJNA205202	maker-scaffold18555-snap-gene-0.18-mRNA-1	maker-scaffold18555-snap-gene-0.18	MNNFLLCSVALLIYICITSAHNSSLTLENSKLFVDHGSPITKTKRESANNIPFKDSTNLDMAARPLRVKRYQGYQLGSYRRCGRSVRVKRFGFPFFGLPFFGGGGGCHFARNVIKDISSGHTDDAADPSELKGLDSPSSDCHFS	144	Y	3	YQGYQLGSYRRCG	13	54.5455				1	Y, >2 cys
Prioritised	412	Haemonchus contortus PRJNA205202	maker-scaffold18555-snap-gene-0.18-mRNA-1	maker-scaffold18555-snap-gene-0.18	MNNFLLCSVALLIYICITSAHNSSLTLENSKLFVDHGSPITKTKRESANNIPFKDSTNLDMAARPLRVKRYQGYQLGSYRRCGRSVRVKRFGFPFFGLPFFGGGGGCHFARNVIKDISSGHTDDAADPSELKGLDSPSSDCHFS	144	Y	3	FGFPFFGLPFFGGGGGCHFARNVIKDISSGHTDDAADPSELKGLDSPSSDCHFS	54	54.5455				2	Y, >2 cys
Prioritised	413	Caenorhabditis angaria PRJNA51225	Cang_2012_03_13_00026.g1594.t1	Cang_2012_03_13_00026.g1594	MRGISSYFSIFFLVLCFLVFCCEPAALVGAEEGKEDFGNGSGGIVRRAGGVVGVDSQCYPDLCAEEETDTFFSYTACCDNECCNRLRYWVYPASIAAVGFIAGAFFALCFQCR	113	Y		EEGKEDFGNGSGGIVRRAGGVVGVDSQCYPDLCAEEETDTFFSYTACCDNECCNRLRYWVYPASIAAVGFIAGAFFALCFQCR	83	81.8182				8	Y, >2 cys
Prioritised	413	Caenorhabditis sp34 PRJDB5687	Sp34_30139900.t1	Sp34_30139900	MLRSTFILVICCAAVASIVTETCYPDTCADPELDTFFSFGTCCDNECCYRLRYWVYPASIAGIGFVAGAFFALCFQCR	78	Y		ETCYPDTCADPELDTFFSFGTCCDNECCYRLRYWVYPASIAGIGFVAGAFFALCFQCR	58	54.5455				8	Y, >2 cys
Prioritised	413	Haemonchus contortus PRJEB506	HCON_00192880	HCON_00192880	MPWFRTTRTVVLIAVTAVVSSLAQEEVCFPDTCADPASDSYFSYHACCDNACCYRLRFWVIPACIAGVGFVAGAFFALCFQCR	83	Y		QEEVCFPDTCADPASDSYFSYHACCDNACCYRLRFWVIPACIAGVGFVAGAFFALCFQCR	60	54.5455				9	Y, >2 cys
Prioritised	413	Teladorsagia circumcincta PRJNA72569	TELCIR_01988	TELCIR_01988	MPWLRTARTAILVALTTVVSLLAQEDICFPDTCVDPAADSWFSYNACCENACCYRLRFWVIPACIAGVGFVAGAFFALCFQCR	83	Y		QEDICFPDTCVDPAADSWFSYNACCENACCYRLRFWVIPACIAGVGFVAGAFFALCFQCR	60	54.5455				9	Y, >2 cys
Prioritised	414	Ancylostoma ceylanicum PRJNA231479	Acey_s0461.g1882.t1	Acey_s0461.g1882	MFWLLAALLPASTIAFGFGGCGCGIPLPPPPPLCLPPIQLPPICPPPPPPCICTPPVVCNPCACGRKKREALPPVAEVVGSDDRKCNNEQLREIIVNVRNKLGGNWVVVCAPEPVSFVTQSQQYCLDGQDGTWCYAFKIN	140	Y	1	FGFGGCGCGIPLPPPPPLCLPPIQLPPICPPPPPPCICTPPVVCNPCACGRK	52	54.5455				9	Y, >2 cys
Prioritised	414	Heligmosomoides polygyrus PRJEB1203	HPBE_0001197401-mRNA-1	HPBE_0001197401	MLYSLIPLLLLPISVSGIGFGLLGGGACGCAPPAPAPCLPPIQMPSLCPPAPCTPGCGRKRRQAVRPPAEIVGSDDRKCNNEQLREIILNGIKKNQSQAKSEIHSEVRNKLGGNWVVVCAPEPVSFVTQSHQYCLDGHDGTWCYAFQID	149	Y	1	IGFGLLGGGACGCAPPAPAPCLPPIQMPSLCPPAPCTPGCGRK	43	81.8182				6	Y, >2 cys
Prioritised	414	Heligmosomoides polygyrus PRJEB15396	HPOL_0001311601-mRNA-1	HPOL_0001311601	MLYSLIPLLLLPISVSGIGFGLLGGGACGCAPPAPAPCLPPIQMPSLCPPAPCTPGCGRKRRQAVRPPAEIVGSDDRKCNNEQLREIILNGIKKNQSQAKSEIHSEVRNKLGGNWVVVCAPEPVSFVTQSHQYCLDGHDGTWCYAFQID	149	Y	1	IGFGLLGGGACGCAPPAPAPCLPPIQMPSLCPPAPCTPGCGRK	43	90.9091				6	Y, >2 cys
Prioritised	414	Nippostrongylus brasiliensis PRJEB511	NBR_0001185401-mRNA-1	NBR_0001185401	MWLLIFISLFLQVAVDAVGFGVIGGSSVPCGLQVPTLQFLAPLAPNPCIRRKRQADPSKQPSTGTDDKKCNSEQLRQIILSGIKKNLSQAKSAILLELQNKLGGNWVVMCAPEPVSFVTHSQQYCLDGLDGTWCYAFKID	140	Y	1	VGFGVIGGSSVPCGLQVPTLQFLAPLAPNPCIRR	34	63.6364				2	Y, >2 cys
Peptide >60AAs	415	Ancylostoma ceylanicum PRJNA231479	Acey_s0378.g296.t1	Acey_s0378.g296	MRILALCLVFSMPLLSLADCGCGAKCAMYTGAVKCTRCCTTTVKRSLDATLARRSHRFLLPSPSHEIRLPMWLQPAATLRKATPPPPVKHHRRHRRPVRRCILDQILEAALERRRDIS	118	Y	1	DCGCGAKCAMYTGAVKCTRCCTTTVKRSLDATLARRSHRFLLPSPSHEIRLPMWLQPAATLRKATPPPPVKHHRRH	76	54.5455
Peptide >60AAs	415	Haemonchus placei PRJEB509	HPLM_0001105301-mRNA-1	HPLM_0001105301	MGGMSSFALCVLLATMALSLADCGCGAKCAIYTDPAKCTRCCTATVKRSLSSSSISRRSHRFLLPQMVGNPIRVPMWLAAAAYSYSPSSSSSKTHPLISKCSAGTVLISCRTLFLTLNCQ	120	Y		DCGCGAKCAIYTDPAKCTRCCTATVKRSLSSSSISRRSHRFLLPQMVGNPIRVPMWLAAAAYSYSPSSSSSKTHPLISKCSAGTVLISCRTLFLTLNCQ	99	54.5455
Peptide >60AAs	415	Heligmosomoides polygyrus PRJEB1203	HPBE_0001344301-mRNA-1	HPBE_0001344301	MSEMRFLALIVLLVLTTLSVADCGCGAKCSTYSDASKCTRCCTATVKRSLPTVPRRSHRFLLPQLTNPIRIPMWLAASSYAQSQPTLPKRHNRLLIILMYSCGFSVTDLQLGIIIFIRNLRLVKLNNSLC	130	Y	1	DCGCGAKCSTYSDASKCTRCCTATVKRSLPTVPRRSH	37	54.5455
Peptide >60AAs	415	Heligmosomoides polygyrus PRJEB15396	HPOL_0001218101-mRNA-1	HPOL_0001218101	MRFLALIVLLVLTTLSVADCGCGAKCSTYSDASKCTRCCTATVKRSLPTVPRRSHRFLLPQLTNPIRIPMWLAASSYAQSQPTLPKRHNRRYSRPTRHLLHEILAEALDRRDMQ	114	Y	1	DCGCGAKCSTYSDASKCTRCCTATVKRSLPTVPRRSH	37	63.6364
Peptide >60AAs	415	Nippostrongylus brasiliensis PRJEB511	NBR_0001186301-mRNA-1	NBR_0001186301	MKFVAIYFLLTMTALSMADCGCGAKCAIYSDPSKCTRCCTATVKRSLPDPYPPRSHRFLLPPLANAIRVPMWLIASSGDQQPPQPPEPKRHRRHRRPSRHLLHQILTETIVRHQ	114	Y	2	DCGCGAKCAIYSDPSKCTRCCTATVKRSLPDPYPPRSHRFLLPPLANAIRVPMWLIASSGDQQPPQPPEPKRH	73	81.8182
Prioritised	416	Heligmosomoides polygyrus PRJEB1203	HPBE_0002596401-mRNA-1	HPBE_0002596401	MRWFAIICVLIAILGSVEAVKNRPSRRVVCKPNDPKYFKKLSKQQYAVFCGRPPKDPRPKKPRIRRLADKFAPLNKLLNKKF	82	Y	1	VKNRPSRRVVCKPNDPKYFKKLSKQQYAVFCGRPPKDPRPKKPRI	45	90.9091				2	Y, >2 cys
Prioritised	416	Heligmosomoides polygyrus PRJEB1203	HPBE_0002596401-mRNA-1	HPBE_0002596401	MRWFAIICVLIAILGSVEAVKNRPSRRVVCKPNDPKYFKKLSKQQYAVFCGRPPKDPRPKKPRIRRLADKFAPLNKLLNKKF	82	Y	1	LADKFAPLNKLLNKKF	16	90.9091				0	Y, >2 cys
Prioritised	416	Heligmosomoides polygyrus PRJEB15396	HPOL_0000630801-mRNA-1	HPOL_0000630801	MRWFAIICVLIAILGSVEAVKNRPSRRVVCKPNDPKYFKKLSKQQYAVFCGRPPKDPRPKKPRIRRLADKFAPLNKLLNKKF	82	Y	1	VKNRPSRRVVCKPNDPKYFKKLSKQQYAVFCGRPPKDPRPKKPRI	45	72.7273				2	Y, >2 cys
Prioritised	416	Heligmosomoides polygyrus PRJEB15396	HPOL_0000630801-mRNA-1	HPOL_0000630801	MRWFAIICVLIAILGSVEAVKNRPSRRVVCKPNDPKYFKKLSKQQYAVFCGRPPKDPRPKKPRIRRLADKFAPLNKLLNKKF	82	Y	1	LADKFAPLNKLLNKKF	16	72.7273				0	Y, >2 cys
Single genome	417	Heligmosomoides polygyrus PRJEB15396	HPOL_0000093101-mRNA-1	HPOL_0000093101	MLYKLLLLAALICAIASRVEGALCGPNERFYSGCKPTRTCYTNLSLNFCQRGACGCRAGYRIGSNGCQLDGTPGCTDEERRRSDERLYGPAYGTYRVLDPN	101	Y		ALCGPNERFYSGCKPTRTCYTNLSLNFCQRGACGCRAGYRIGSNGCQLDGTPGCTDEERRRSDERLYGPAYGTYRVLDPN	80	72.7273
Single genome	417	Heligmosomoides polygyrus PRJEB15396	HPOL_0000093201-mRNA-1	HPOL_0000093201	MLYKLLLAALICAIASGVEGAVCGPNERFYSGCKPTRTCYTNLSLNYCQRGACGCRAGYRIGSNGCQRDGTPGCTEEERRRSDEKLYGPTRLYASLDVNERR	102	Y		AVCGPNERFYSGCKPTRTCYTNLSLNYCQRGACGCRAGYRIGSNGCQRDGTPGCTEEERRRSDEKLYGPTRLYASLDVNERR	82	63.6364
Single genome	417	Heligmosomoides polygyrus PRJEB15396	HPOL_0000093301-mRNA-1	HPOL_0000093301	MLYKLLLLAALVYAIASGVEGAVCGKNERFYSGCKPTRTCYTNLSLNYCQKGACGCRAGYRVGKNGCQLDGTPGCTEEERRRSDEKLYGPARH	93	Y		AVCGKNERFYSGCKPTRTCYTNLSLNYCQKGACGCRAGYRVGKNGCQLDGTPGCTEEERRRSDEKLYGPARH	72	54.5455
Single genome	417	Heligmosomoides polygyrus PRJEB15396	HPOL_0000093801-mRNA-1	HPOL_0000093801	MFYKLLLLSALICAVVSDDEDKGCGPNEKYYKGCAPDEFCDFDSPVISLEGCAGECGCKEGYRWGPNGCQLDGTPGCTEEERRRNDAERERLREKLFRS	99	Y		DDEDKGCGPNEKYYKGCAPDEFCDFDSPVISLEGCAGECGCKEGYRWGPNGCQLDGTPGCTEEERRRNDAERERLREKLFRS	82	54.5455
Peptide >60AAs	418	Steinernema carpocapsae PRJNA202318	L596_g14949.t1	L596_g14949	MSGSSFLVLPAVFAILASVHASDSILETKGNTACASVLCPAPSFAHYYECCGSSIGECCFKLQTWVIVVIAIAVILMAASIIISLVKCIFCCN	93	Y		SDSILETKGNTACASVLCPAPSFAHYYECCGSSIGECCFKLQTWVIVVIAIAVILMAASIIISLVKCIFCCN	72	81.8182
Peptide >60AAs	418	Steinernema feltiae PRJNA204661	L889_g316.t1	L889_g316	MARISLFVLPALLAVLAVGVSGDDIFQTKSNSACATLVCPAPSFAHYYECCGNTFTDCCFKLQTWVIVVIAVFVILLAASIIISIVKCICCCN	93	Y		DDIFQTKSNSACATLVCPAPSFAHYYECCGNTFTDCCFKLQTWVIVVIAVFVILLAASIIISIVKCICCCN	71	81.8182
Peptide >60AAs	418	Steinernema glaseri PRJNA204943	L893_g23313.t1	L893_g23313	MSGFSLLVLPAVFAVLLSGVSADNILETRSNSVCATLICPQSSFAHYYECCGSTNTDCCFKLQTWLIVVVAILLILIAASVVLSLIKCIFCCN	93	Y		DNILETRSNSVCATLICPQSSFAHYYECCGSTNTDCCFKLQTWLIVVVAILLILIAASVVLSLIKCIFCCN	71	72.7273
Peptide >60AAs	418	Steinernema scapterisci PRJNA204942	L892_g23472.t1	L892_g23472	MSGLSFLVLPAVFAVLACGSASENFLETKGNTACASVLCPAPSFAHYYECCGTSSLGDCCFKLQTWVIVVIAILVILMAASIIISLVKCIFCCN	94	Y		ENFLETKGNTACASVLCPAPSFAHYYECCGTSSLGDCCFKLQTWVIVVIAILVILMAASIIISLVKCIFCCN	72	81.8182
Prioritised	419	Steinernema carpocapsae PRJNA202318	L596_g16723.t1	L596_g16723	MKQLVLLLAIAFVVFELSTAEAALGEILIPREIAKHRRRLKRGWDNMGDLWTGWRCAGVNGLFLDCVGKK	70	Y	1	ALGEILIPREIAKHRRRL	18	63.6364				0	Y, >2 cys
Prioritised	419	Steinernema carpocapsae PRJNA202318	L596_g16723.t1	L596_g16723	MKQLVLLLAIAFVVFELSTAEAALGEILIPREIAKHRRRLKRGWDNMGDLWTGWRCAGVNGLFLDCVGKK	70	Y	1	GWDNMGDLWTGWRCAGVNGLFLDCVGKK	28	81.8182				2	Y, >2 cys
Prioritised	419	Steinernema carpocapsae PRJNA202318	L596_g16724.t1	L596_g16724	MRQLVLIFVIAFLLFEVSLAESSLRETLIPSRIAGHLRRLKRGWEDMAGMWTGWRCAGVNGLFLDCVGKKK	71	Y	1	GWEDMAGMWTGWRCAGVNGLFLDCVGKKK	29	90.9091				2	Y, >2 cys
Prioritised	419	Steinernema scapterisci PRJNA204942	L892_g17265.t1	L892_g17265	MKQLVILLVIACVLVDLSLGDPSLSEILTPRGIVGHLRRLKRDWNDMAGMWTGWRCAGVNGLFLDCVGKK	70	Y	1	DWNDMAGMWTGWRCAGVNGLFLDCVGKK	28	54.5455				2	Y, >2 cys
Peptide >60AAs	420	Steinernema carpocapsae PRJNA202318	L596_g18293.t1	L596_g18293	MLCWRSVVRFVILFLLFASGCCSLDERCGDNEVLDKCSGTCIVTCKGPQPCIRGMCRQGCRCKDGFVRNEEMECIREKDCFKDDLMFDY	89	Y		LDERCGDNEVLDKCSGTCIVTCKGPQPCIRGMCRQGCRCKDGFVRNEEMECIREKDCFKDDLMFDY	66	81.8182
Peptide >60AAs	420	Steinernema feltiae PRJNA204661	L889_g10475.t1	L889_g10475	MFWRSAAFCCVILSLAVALVLEERCAVNEVFDKCGGTCISTCRGPQPCIRRMCAAGCRCKEGFVRDDDMKCIPQKECVQNELMFDF	86	Y		LVLEERCAVNEVFDKCGGTCISTCRGPQPCIRRMCAAGCRCKEGFVRDDDMKCIPQKECVQNELMFDF	68	90.9091
Peptide >60AAs	420	Steinernema glaseri PRJNA204943	L893_g32129.t1	L893_g32129	MFWRRRSAVLSCLLLLVAVSQALRDDCGENEVFDKCGGACEDNCRGPQPCLRQMCRGGCRCKEGFARDDELRCISRKECAKDSPMFDY	88	Y		LRDDCGENEVFDKCGGACEDNCRGPQPCLRQMCRGGCRCKEGFARDDELRCISRKECAKDSPMFDY	66	63.6364
Peptide >60AAs	420	Steinernema scapterisci PRJNA204942	L892_g14586.t1	L892_g14586	MLCWRSVVCIVILFSLFVSGFCSMEERCGENEVMDKCSGTCIVTCKGPQPCIRGMCRPGCRCKDGFVRDEEMKCIREKDCFKVDLMFDY	89	Y		FCSMEERCGENEVMDKCSGTCIVTCKGPQPCIRGMCRPGCRCKDGFVRDEEMKCIREKDCFKVDLMFDY	69	81.8182
GO Annotations	421	Steinernema carpocapsae PRJNA202318	L596_g18462.t1	L596_g18462	MNFSIFLQAVVLVVVALAIQARYVYVEPISEAEKRNFDREFMHFGKRSDAAGFDRNFMNFGKRSGNEFDRQFMHFGKRTSYEDLMDIDKKNFDRDFMHFGKRSSDDAFQREFMSFGRRR	119	Y		RYVYVEPISEAEKRNFDREFMHFGKRSDAAGFDRNFMNFGKRSGNEFDRQFMHFGKRTSYEDLMDIDKKNFDRDFMHFGKRSSDDAFQREFMSFGRRR	98	90.9091		GO:0007218
GO Annotations	421	Steinernema glaseri PRJNA204943	L893_g13436.t1	L893_g13436	MNCSLLLRTVVLAVLALALQARYVYVDPVSEAEKRNFDREFMHFGKRSGDFDRSFMNFGKRSDFDRQFMPFGKRHGFDEMALEKKDFDRDFMHFGKRAPLDDEFRRDFMSFGRRR	115	Y		RYVYVDPVSEAEKRNFDREFMHFGKRSGDFDRSFMNFGKRSDFDRQFMPFGKRHGFDEMALEKKDFDRDFMHFGKRAPLDDEFRRDFMSFGRRR	94	81.8182
GO Annotations	421	Steinernema monticolum PRJNA205067	L898_g21325.t1	L898_g21325	MNFSLFLQAIVLVVMALAIQARYVYVEPISDAEKRNFDREFMHFGKRSGGDFDRNFMNFGKRSDFDRQFMHFGKRIGLDEMNLEKKDFDRDFMHFGKRSPSDDGFRRDFMSFGRRR	116	Y		RYVYVEPISDAEKRNFDREFMHFGKRSGGDFDRNFMNFGKRSDFDRQFMHFGKRIGLDEMNLEKKDFDRDFMHFGKRSPSDDGFRRDFMSFGRRR	95	72.7273		GO:0007218
GO Annotations	421	Steinernema scapterisci PRJNA204942	L892_g5743.t1	L892_g5743	MNFSIFLQALVLAVVALAIQARYVYVEPISEAEKRNFDREFMHFGKRSDAAGFDRNFMNFGKRSGNEFDRQFMHFGKRTSYEDLMDIDKKNFDRDFMHFGKRSSDDAFQREFMSFGRRR	119	Y		RYVYVEPISEAEKRNFDREFMHFGKRSDAAGFDRNFMNFGKRSGNEFDRQFMHFGKRTSYEDLMDIDKKNFDRDFMHFGKRSSDDAFQREFMSFGRRR	98	81.8182		GO:0007218
Peptide >60AAs	422	Steinernema carpocapsae PRJNA202318	L596_g19074.t1	L596_g19074	MLGLIVMLTVFGISLADDTAAASTDLRAAPITGPCTYSKCAAGYHCINGGCVKADPCGCNCEICPIVDCFCACPDCSAAI	80	Y		DDTAAASTDLRAAPITGPCTYSKCAAGYHCINGGCVKADPCGCNCEICPIVDCFCACPDCSAAI	64	72.7273
Peptide >60AAs	422	Steinernema carpocapsae PRJNA202318	L596_g19075.t1	L596_g19075	MLGLIVMLAVFGIAMADDAPAASTDLRAIPISPCAWVKCAANYHCINGKCVAAKPCECNCPICPIDDCSCFCPLCTAV	78	Y		DDAPAASTDLRAIPISPCAWVKCAANYHCINGKCVAAKPCECNCPICPIDDCSCFCPLCTAV	62	90.9091
Peptide >60AAs	422	Steinernema scapterisci PRJNA204942	L892_g16038.t1	L892_g16038	MLTLILLVAVLRIAAADDAPAASTDLRAPPITGPCIWTKCPADNHCINGKCVPAKPCGCNCPLCHVADCGCFCPACV	77	Y		DDAPAASTDLRAPPITGPCIWTKCPADNHCINGKCVPAKPCGCNCPLCHVADCGCFCPACV	61	81.8182
Peptide >60AAs	422	Steinernema scapterisci PRJNA204942	L892_g16040.t1	L892_g16040	MLTLILLIAIFEIAAADVVPAATDDLAAIPISGPCTWTKCAANYHCINGNCVPAAPCKCNCPLCPIVDCFCACPDCIAAV	80	Y		DVVPAATDDLAAIPISGPCTWTKCAANYHCINGNCVPAAPCKCNCPLCPIVDCFCACPDCIAAV	64	54.5455
Peptide >60AAs	423	Steinernema carpocapsae PRJNA202318	L596_g26593.t1	L596_g26593	MFSRRILLFLTVLFVIFTFFAQDAEAQMKLCGSEKQSSWLKKACTMKTESKPCLKQSGTPDWNDFCCAKKCSLKEIIDTYCCQTDECLNRCYPGKGYKMGSVY	103	Y		QMKLCGSEKQSSWLKKACTMKTESKPCLKQSGTPDWNDFCCAKKCSLKEIIDTYCCQTDECLNRCYPGKGYKMGSVY	77	54.5455
Peptide >60AAs	423	Steinernema feltiae PRJNA204661	L889_g15846.t2	L889_g15846	MVLRALLIALVVLFVLFASNVHAVGELRLCGSEKQATWLTKVCTMKSETHPCLKESGVPVWNDICCAVKCSIETIVSSFCCFTQECLDKCYPGKGYKMGSVY	102	Y		VGELRLCGSEKQATWLTKVCTMKSETHPCLKESGVPVWNDICCAVKCSIETIVSSFCCFTQECLDKCYPGKGYKMGSVY	79	81.8182
Peptide >60AAs	423	Steinernema glaseri PRJNA204943	L893_g25926.t1	L893_g25926	MLSQRLLLSLSCLALLLSTIHVEATQMRLCGSEKQSSWLKKACTMKTEDHPCLKSGTPDWNDFCCAKKCSLQDIVNSYCCFTDECLNRCYPGKGYKMGGVY	101	Y		TQMRLCGSEKQSSWLKKACTMKTEDHPCLKSGTPDWNDFCCAKKCSLQDIVNSYCCFTDECLNRCYPGKGYKMGGVY	77	81.8182
Peptide >60AAs	423	Steinernema scapterisci PRJNA204942	L892_g24560.t1	L892_g24560	MFSRRVLLFLAVLSVVVSFFAQDVDAQMKLCGSEKKLSWMKKACTMKSESEPCVKESGTPDWNDFCCAKKCSLKEIIDTYCCFTQDCLDRCYPGKGYKMGSVY	103	Y		QMKLCGSEKKLSWMKKACTMKSESEPCVKESGTPDWNDFCCAKKCSLKEIIDTYCCFTQDCLDRCYPGKGYKMGSVY	77	81.8182
Peptide >60AAs	424	Steinernema carpocapsae PRJNA202318	L596_g639.t1	L596_g639	MRFVTLVLFSALATTSTVNAQILCFETDSKTGNETISSCVSGWCIKADFNGTIVKMCDDGDNTIDCWAFGNTCKHRELSDLQATYCCCDGNLCNQAFSSLKEGSMIVILIAMVSSHYG	118	Y		QILCFETDSKTGNETISSCVSGWCIKADFNGTIVKMCDDGDNTIDCWAFGNTCKHRELSDLQATYCCCDGNLCNQAFSSLKEGSMIVILIAMVSSHYG	98	54.5455
Peptide >60AAs	424	Steinernema feltiae PRJNA204661	L889_g24726.t1	L889_g24726	MVRSSRTYCVSNSQMSIVYLTLSLIIATTVVSAQNLCLSTDSTTGNETISSCISGWCIKANFNGTTVKMCDDGGNKIDCWAFGNTCKEREMHDVKATYCCCDGNLCNHAISTFREGSMLVMLIALVSSQYG	131	Y		QNLCLSTDSTTGNETISSCISGWCIKANFNGTTVKMCDDGGNKIDCWAFGNTCKEREMHDVKATYCCCDGNLCNHAISTFREGSMLVMLIALVSSQYG	98	54.5455
Peptide >60AAs	424	Steinernema glaseri PRJNA204943	L893_g137.t1	L893_g137	MRIALLLITIHLLTLSVRAQMLCFSTNATTSRETVASCISGWCIKANYNGTVVKMCDEGANTIDCWAYGNTCRERELNNVKATYCCCDGNLCNHAFSSFREGSLIVMLISLLSSRYT	117	Y		QMLCFSTNATTSRETVASCISGWCIKANYNGTVVKMCDEGANTIDCWAYGNTCRERELNNVKATYCCCDGNLCNHAFSSFREGSLIVMLISLLSSRYT	98	90.9091
Peptide >60AAs	424	Steinernema monticolum PRJNA205067	L898_g28671.t1	L898_g28671	MRIVFLLLTTTMTATVSAQILCFSTDTDTESETVASCVSGWCIKADYNGTVAKMCDNGGNFIDCWAYGNTCKERELSNVKATYCCCDGNLCNNALSTFRDASMIVMLIALLSSHYG	116	Y		QILCFSTDTDTESETVASCVSGWCIKADYNGTVAKMCDNGGNFIDCWAYGNTCKERELSNVKATYCCCDGNLCNNALSTFRDASMIVMLIALLSSHYG	98	54.5455
Single genome	425	Steinernema carpocapsae PRJNA202318	L596_g5226.t1	L596_g5226	MNSSVFALFALVAASAVFADSGLGGLLGGLTGGLSGVAGSAGSAASGASSDVSGASSPLAILSPVLTIVTALLQTVLNLLTSLLGGLPVVGDLTKEVSGVVDGLVGSLGKVL	112	Y		DSGLGGLLGGLTGGLSGVAGSAGSAASGASSDVSGASSPLAILSPVLTIVTALLQTVLNLLTSLLGGLPVVGDLTKEVSGVVDGLVGSLGKVL	93	63.6364
Single genome	425	Steinernema carpocapsae PRJNA202318	L596_g6512.t1	L596_g6512	MNSLVVALFALVAVSAVFADSGLGGLLGGLTGGLSGAAGSAENAAGGASSGDSNPLAIVAPVLTIVTALLQTVLNLLTSLLGGLPVVGDLTKEVSGVVDGLLGSLGKVL	109	Y		DSGLGGLLGGLTGGLSGAAGSAENAAGGASSGDSNPLAIVAPVLTIVTALLQTVLNLLTSLLGGLPVVGDLTKEVSGVVDGLLGSLGKVL	90	72.7273
Single genome	425	Steinernema carpocapsae PRJNA202318	L596_g6513.t1	L596_g6513	MNSSVFALFALVAVSAVFADSGLGGLLGGFTGGLSEAASSAGSAASGASSGDSNPLAILAPVLTIVTALLQTVLNLLTSLLGGLPVVGDLTKEVSGVVDSLLGSLGKVL	109	Y		DSGLGGLLGGFTGGLSEAASSAGSAASGASSGDSNPLAILAPVLTIVTALLQTVLNLLTSLLGGLPVVGDLTKEVSGVVDSLLGSLGKVL	90	54.5455
Single genome	425	Steinernema carpocapsae PRJNA202318	L596_g7541.t1	L596_g7541	MNSSVFALFALVAVSAVLADSGLEGLLGGLTGGLSGAAGSAGSAASGASSDVSGASSPLAILSPILTIVTALLQTVLNLLTGLLGGLPVVGDLTKEVSGVVDGLVGSLGKVL	112	Y		DSGLEGLLGGLTGGLSGAAGSAGSAASGASSDVSGASSPLAILSPILTIVTALLQTVLNLLTGLLGGLPVVGDLTKEVSGVVDGLVGSLGKVL	93	54.5455
Peptide >60AAs	426	Steinernema feltiae PRJNA204661	L889_g11938.t1	L889_g11938	MRALFTFCLLTGLILVSGQSKEQQVCGNDAGVCKIYETCCQTNSGTWACCPYIYANCCRNFNSCCQSGFECNDKEKNCVRMKPQTGKFF	89	Y		QSKEQQVCGNDAGVCKIYETCCQTNSGTWACCPYIYANCCRNFNSCCQSGFECNDKEKNCVRMKPQTGKFF	71	81.8182
Peptide >60AAs	426	Steinernema glaseri PRJNA204943	L893_g4808.t1	L893_g4808	MSAPLFIFCLLTGVVLINSYGKDQQVCGDDEGVCEIYETCCPMKNGTFGCCPFIYAICCKNFNSCCQSGFECNDETKSCVRMKPGGQ	87	Y		YGKDQQVCGDDEGVCEIYETCCPMKNGTFGCCPFIYAICCKNFNSCCQSGFECNDETKSCVRMKPGGQ	68	81.8182
Peptide >60AAs	426	Steinernema monticolum PRJNA205067	L898_g28239.t1	L898_g28239	MKSALFCFCLLTGVLLVSSQGKDQQVCGNDDGVCAIYETCCEMSDGSWGCCPYIYANCCRNFNSCCQSGFECNDKDKNCVRMKPEPGKLA	90	Y		QGKDQQVCGNDDGVCAIYETCCEMSDGSWGCCPYIYANCCRNFNSCCQSGFECNDKDKNCVRMKPEPGKLA	71	81.8182
Peptide >60AAs	426	Steinernema scapterisci PRJNA204942	L892_g18130.t1	L892_g18130	MKFFFGFSFVLGFVFICSVRSDDNQRVCGNNEGICNIYETCCPMTNGTFGCCPYIYANCCKGFNYCCQSGFSCNTKEGNCVRMKAE	86	Y		DDNQRVCGNNEGICNIYETCCPMTNGTFGCCPYIYANCCKGFNYCCQSGFSCNTKEGNCVRMKAE	65	81.8182
Peptide >60AAs	427	Steinernema feltiae PRJNA204661	L889_g16226.t1	L889_g16226	MTPSTLIFLLCVSAVVSQTRAPCEWLEWSEWSDCTDSCGSCGIHIRTRTCLTNNGSCRCEGSGTQLDYCNLDVCLHPKKTCCFDTIVAIKDRKFVCVPGNDAALVPLFN	109	Y		PCEWLEWSEWSDCTDSCGSCGIHIRTRTCLTNNGSCRCEGSGTQLDYCNLDVCLHPKKTCCFDTIVAIKDRKFVCVPGNDAALVPLFN	88	54.5455
Peptide >60AAs	427	Steinernema glaseri PRJNA204943	L893_g10819.t1	L893_g10819	MRSFIATLILVQMLPLGETQSCSWLSWSSWSDCTDSCGSCGIHIRSRTCLSSDDKCQCEGSGTQIDYCNLEVCLHPRPTCCFDTTVTVREGKFVCAPANGGVLVPLFS	108	Y		QSCSWLSWSSWSDCTDSCGSCGIHIRSRTCLSSDDKCQCEGSGTQIDYCNLEVCLHPRPTCCFDTTVTVREGKFVCAPANGGVLVPLFS	89	63.6364
Peptide >60AAs	427	Steinernema monticolum PRJNA205067	L898_g24056.t1	L898_g24056	MIRNTMGRFLSTIIVLNLFGLCLTTCDWLSWSAWSDCTDTCGSCGIQFRTRTCLTNSGNCRCEGSGTQIDYCSLEVCLHPRKTCCFDTTVKVQDNRFICVPGSGSTLVPLFNR	113	Y		TCDWLSWSAWSDCTDTCGSCGIQFRTRTCLTNSGNCRCEGSGTQIDYCSLEVCLHPRKTCCFDTTVKVQDNRFICVPGSGSTLVPLFNR	89	72.7273
Peptide >60AAs	427	Steinernema scapterisci PRJNA204942	L892_g20866.t1	L892_g20866	MPIILSVILILQLHFLPLSLSQTSNKCQWMTWSAWSDCTDTCGSCGIHIRSRTCLTNNGKCECVGSGTQVDYCNLEVCLHPRKSCCFDTRVVVRDRKFICAAHDGGVLVPLFN	113	Y		QTSNKCQWMTWSAWSDCTDTCGSCGIHIRSRTCLTNNGKCECVGSGTQVDYCNLEVCLHPRKSCCFDTRVVVRDRKFICAAHDGGVLVPLFN	92	72.7273
Single genome	428	Steinernema glaseri PRJNA204943	L893_g10740.t1	L893_g10740	MKVLFVLLVALFGFSSAFLFPQQGGGAGCGCAPPPPPPPCHCAPPPPACGGGCDAPPPPPAPCGGGAGGCGGGGYAAPPPPPPSGYATAGKK	92	Y		FLFPQQGGGAGCGCAPPPPPPPCHCAPPPPACGGGCDAPPPPPAPCGGGAGGCGGGGYAAPPPPPPSGYATAGKK	75	90.9091
Single genome	428	Steinernema glaseri PRJNA204943	L893_g22927.t1	L893_g22927	MKVLFVLLVALFGFSNAFLFPQQGGGAGCGCAPPPPPPPCHCAPPPPACGGGCDAPPPPPPPAPCGGGAGGCGGGGYAAPPPPPASGYATAGKK	94	Y		FLFPQQGGGAGCGCAPPPPPPPCHCAPPPPACGGGCDAPPPPPPPAPCGGGAGGCGGGGYAAPPPPPASGYATAGKK	77	63.6364
Single genome	428	Steinernema glaseri PRJNA204943	L893_g6008.t1	L893_g6008	MKVLFVLLVALFGFSSAFLFPQQGGGGGCGCAPPPPPPPCHCAPPPPACGGGCDAPPPPPPPAPCGGGAGGCGGGGYAAPPPASGYATAGKK	92	Y		FLFPQQGGGGGCGCAPPPPPPPCHCAPPPPACGGGCDAPPPPPPPAPCGGGAGGCGGGGYAAPPPASGYATAGKK	75	72.7273
Single genome	428	Steinernema glaseri PRJNA204943	L893_g9533.t1	L893_g9533	MKVLFVLLVALVGFSNAFFFPQMGGGAGCGCAPPPPPPPCHCAPPPPACGGGCDAPPPPPPPAPCGGGAGGCGGGGYAAPPPPPASGYATAGKK	94	Y		FFFPQMGGGAGCGCAPPPPPPPCHCAPPPPACGGGCDAPPPPPPPAPCGGGAGGCGGGGYAAPPPPPASGYATAGKK	77	72.7273
Single genome	429	Steinernema glaseri PRJNA204943	L893_g2646.t1	L893_g2646	MKVLSSSTLLILAVVLLVSVSGKWHCGSGFKSTIAAYVAVRSTCPSQKNVINECCRQHDDCYDAQAGQSYCDEMFCNCLDMALGSDDDGSCTTTVTGMCAAVELFGRKAYEEAGKN	116	Y		KWHCGSGFKSTIAAYVAVRSTCPSQKNVINECCRQHDDCYDAQAGQSYCDEMFCNCLDMALGSDDDGSCTTTVTGMCAAVELFGRKAYEEAGKN	94	63.6364
Single genome	429	Steinernema glaseri PRJNA204943	L893_g2648.t1	L893_g2648	MKVLSSSTLLILAVVLLVSVAGKWHCGSGRKSTITAFFTVRFTCPAHKNTINECCRLHDKCYDAQSGQRYCDHTFCSCLNKAIGSDDDGGCLFTITGMCGAVTVFGRKAYEEAGMMVN	118	Y		KWHCGSGRKSTITAFFTVRFTCPAHKNTINECCRLHDKCYDAQSGQRYCDHTFCSCLNKAIGSDDDGGCLFTITGMCGAVTVFGRKAYEEAGMMVN	96	72.7273
Single genome	429	Steinernema glaseri PRJNA204943	L893_g2651.t1	L893_g2651	MKVLFCSIALFLAVVLLVSVSGEDYCLIGKHKAFARTWTLGPMCSSQKDTINGCCRNHDYCYDAQAGRFFCDDRFCSCLRNAMSPETDGSCRNTTRYMCFAVHTYGYWQYEKAGKN	116	Y		EDYCLIGKHKAFARTWTLGPMCSSQKDTINGCCRNHDYCYDAQAGRFFCDDRFCSCLRNAMSPETDGSCRNTTRYMCFAVHTYGYWQYEKAGKN	94	54.5455
Single genome	429	Steinernema glaseri PRJNA204943	L893_g2653.t1	L893_g2653	MKVVPFSAVLFLVVLLLVSVSGKDYCGTGDYTEDTSATIRFLCPERFNPINNCCRRHDHCYDVQAGKERCDDKFCRCLERAVRSKWLCYGTTVGMCAAVKEFGDWAYEKAGKN	113	Y		KDYCGTGDYTEDTSATIRFLCPERFNPINNCCRRHDHCYDVQAGKERCDDKFCRCLERAVRSKWLCYGTTVGMCAAVKEFGDWAYEKAGKN	91	63.6364
Single genome	430	Steinernema monticolum PRJNA205067	L898_g19157.t1	L898_g19157	MKTIAVLLLLVALASMAQSQFLCHYPQTPCRGFNNVIACCPFPNGLCCPNAVTCCPFGYACDITGTSCFPIWHPRVANSKAKAEEKVDAIALVAPPKK	98	Y		QFLCHYPQTPCRGFNNVIACCPFPNGLCCPNAVTCCPFGYACDITGTSCFPIWHPRVANSKAKAEEKVDAIALVAPPKK	79	72.7273
Single genome	430	Steinernema monticolum PRJNA205067	L898_g25218.t1	L898_g25218	MKTIAVLLLLVALASMAQSQFLCHYPQTPCRGLNNVVACCPFPNGLCCPSAVTCCPFGHACDITGTGCVRIWPAGAAKSNAKTEVKIAAMALVEPPQN	98	Y		QFLCHYPQTPCRGLNNVVACCPFPNGLCCPSAVTCCPFGHACDITGTGCVRIWPAGAAKSNAKTEVKIAAMALVEPPQN	79	72.7273
Single genome	430	Steinernema monticolum PRJNA205067	L898_g30694.t1	L898_g30694	MKTIAVLLLLVALTSMAQSQYCHYPQTPCLGCNNVVACCPFPNGQCCPSGVRCCPFGHACDAFETGCVRIWHAGAKADANAKPEVMVPAVPVLAPITQED	100	Y		QYCHYPQTPCLGCNNVVACCPFPNGQCCPSGVRCCPFGHACDAFETGCVRIWHAGAKADANAKPEVMVPAVPVLAPITQED	81	81.8182
Single genome	430	Steinernema monticolum PRJNA205067	L898_g6998.t1	L898_g6998	MKTIAVLLLLVALASMAHSQFLCHYPLTPCRGLNNVVACCPFPNGLCCPSAVTCCPFGHACDITGTGCVRIWPAGAATSNAKTEKIAAMALVAPPQN	97	Y		QFLCHYPLTPCRGLNNVVACCPFPNGLCCPSAVTCCPFGHACDITGTGCVRIWPAGAATSNAKTEKIAAMALVAPPQN	78	63.6364
GO Annotations	431	Elaeophora elaphi PRJEB502	EEL_0000446801-mRNA-1	EEL_0000446801	MLRFLVVLLALFISFSNAQYENDPDVKDVVNDSMRLINKYMEGENLWKLRSIVRAKVLVVLNTIYDVTLILTPTTCKKGQKIKSLSKCPIDKRRNEKKVFARISESINGKITVKMG	116	Y		QYENDPDVKDVVNDSMRLINKYMEGENLWKLRSIVRAKVLVVLNTIYDVTLILTPTTCKKGQKIKSLSKCPIDKRRNEKKVFARISESINGKITVKMG	98	63.6364		GO:0010951	GO:0004869
GO Annotations	431	Litomosoides sigmodontis PRJEB3075	nLs.2.1.2.t05904-RA	nLs.2.1.2.g05904	MWRYSQMLQFILFLALLANFSNGQHENDQDVKDVVNKSMMKINNLMEGRNLWKLRKIVRANILVVESTIYRVTLRLTPTTCKKSKKIKKLAKCRTSKKLQDKTINVRISESMTGKITVKMV	121	Y		QHENDQDVKDVVNKSMMKINNLMEGRNLWKLRKIVRANILVVESTIYRVTLRLTPTTCKKSKKIKKLAKCRTSKKLQDKTINVRISESMTGKITVKMV	98	54.5455		GO:0010951	GO:0004869
GO Annotations	431	Loa loa PRJNA37757	EFO27414.1	LOAG_01067	MLEFVLLLTVFISFSSAQYENDPDVQDVVRDSMIMINDQMRGKSLYKLGKILKAKVLVVQNAIYQVTLLLIPTTCPKHQKVQNLSQCPVDRRQRQQTVNVKITESLTGEITVKVG	115	Y		QYENDPDVQDVVRDSMIMINDQMRGKSLYKLGKILKAKVLVVQNAIYQVTLLLIPTTCPKHQKVQNLSQCPVDRRQRQQTVNVKITESLTGEITVKVG	98	81.8182		GO:0010951	GO:0004869
GO Annotations	431	Wuchereria bancrofti PRJEB536	WBA_0000441201-mRNA-1	WBA_0000441201	MLQFILLLAIFISSSNAQYENDPDVKDVVDESMMKINKQLKGQSLFKLERILKANVLVVQSTIYKVTLILTPTTCLKSQKVKDLSKCQADRRQKKKKIYAEISESMSGKITVKVR	115	Y		QYENDPDVKDVVDESMMKINKQLKGQSLFKLERILKANVLVVQSTIYKVTLILTPTTCLKSQKVKDLSKCQADRRQKKKKIYAEISESMSGKITVKVR	98	81.8182		GO:0010951	GO:0004869
Peptide >60AAs	432	Brugia malayi PRJNA10729	Bm10232	WBGene00230493	MQLETISLILIIYFIKLHCVLCQRDIKPSDLSTSYDSQRIRRLKRELANNIVEGPQGKKGPRGPPGPTGPPGLQGERGPPGEQGPPGPPGPPGPKRKDRRNFEKPVLVGIAVGALFACSLALVFFLLSATRVILRSSNDAEEE	143	Y	1	ELANNIVEGPQGKKGPRGPPGPTGPPGLQGERGPPGEQGPPGPPGPPGPKRKDRRNFEKPVLVGIAVGALFACSLALVFFLLSATRVILRSSNDAEEE	98	54.5455
Peptide >60AAs	432	Dirofilaria immitis PRJEB1797	nDi.2.2.2.t01646	nDi.2.2.2.g01646	MWLTAISLLLIIELHCIQCQRDIKLSDLSISRGIQRIRRSSEHKVEDIIQGPPGRKGPQGPSGPTGPPGLQGERGPSGKQEKPVMMGITMGALLACTIALVFFVLSATKVILRTSNDNEEEQPK	124	Y	1	QRDIKLSDLSISRGIQRI	18	54.5455
Peptide >60AAs	432	Loa loa PRJNA37757	EFO27112.2	LOAG_01381	MRLAAISLILINYLIELHYVLCQKDIKPSDLSTSYEIRRIRRSEKRELANDIIEGPQGKKGPRGPPGPTGPPGIQGDRGPPGQQGPRGPPGLPGPKEKPVLVGIAVGALFACSLALVFFLLSATRVILGSSNDAEEE	137	Y	1	SEKRELANDIIEGPQGKKGPRGPPGPTGPPGIQGDRGPPGQQGPRGPPGLPGPKEKPVLVGIAVGALFACSLALVFFLLSATRVILGSSNDAEEE	95	63.6364
Peptide >60AAs	432	Onchocerca volvulus PRJEB513	OVOC559	WBGene00237368	MRSAATSLVLIIYLIELLCIQSQKDTKLSDLIISNEIQKIRRFSKREVADVIKGPPGRKGPQGPPGPTGPPGLQGEKGPPGERGERGPPGLPGPKEKPVMIGIAGGALFACALAVVFFVLSATRMILNKPENVEEEQSK	139	Y	1	EVADVIKGPPGRKGPQGPPGPTGPPGLQGEKGPPGERGERGPPGLPGPKEKPVMIGIAGGALFACALAVVFFVLSATRMILNKPENVEEEQSK	93	72.7273
Peptide >60AAs	433	Elaeophora elaphi PRJEB502	EEL_0000445401-mRNA-1	EEL_0000445401	MIRSLLLLLFISLLITLGRTQRSVVLTQWFGKGMRNVKYETVANNALDSHGNIVKQTQNGRRDVNGQMVYDCTDITGRIRQDGEEYERSNGRFKYKCSNGTEIIIG	106	Y	1	SVVLTQWFGKGMRNVKYETVANNALDSHGNIVKQTQNGRRDVNGQMVYDCTDITGRIRQDGEEYERSNGRFKYKCSNGTEIIIG	84	54.5455
Peptide >60AAs	433	Litomosoides sigmodontis PRJEB3075	nLs.2.1.2.t09017-RA	nLs.2.1.2.g09017	MRVLLLSVLSVLHSLITLGGTQRSVTLSQWLAKGVRKSEYRTIANNVLDGNGNVVQQKFGSMKDANGQTVYYCIDATGQRRSDGEEYGRPNGHFKYRCSNGIETIIG	107	Y		QRSVTLSQWLAKGVRKSEYRTIANNVLDGNGNVVQQKFGSMKDANGQTVYYCIDATGQRRSDGEEYGRPNGHFKYRCSNGIETIIG	86	54.5455
Peptide >60AAs	433	Loa loa PRJNA37757	EFO13048.2	LOAG_15483	MRLLLSFINLFVTLGETRRSIVMTQWFSTGTRNVKYETIANNMHDINGNIFPQIFNERKDKNGRIVYDCTDIMGKIRQNGEVYERPNGRFKYKCDNGIEIIIDVKYAK	108	Y		RRSIVMTQWFSTGTRNVKYETIANNMHDINGNIFPQIFNERKDKNGRIVYDCTDIMGKIRQNGEVYERPNGRFKYKCDNGIEIIIDVKYAK	91	72.7273
Peptide >60AAs	433	Onchocerca ochengi PRJEB1809	nOo.2.0.1.t13177-RA	nOo.2.0.1.g13177	MRLSLLLSFINLFVTLGKTQRSIVFTQWIGTGTKNVKYETMANNIIDSNGNIIPQKSNARKDINGRMIYDCIDIMGKIRQDGEEYERRNGKFKYKCSNGTEIII	104	Y		QRSIVFTQWIGTGTKNVKYETMANNIIDSNGNIIPQKSNARKDINGRMIYDCIDIMGKIRQDGEEYERRNGKFKYKCSNGTEIII	85	72.7273
Peptide >60AAs	434	Meloidogyne arenaria PRJEB8714	M.Arenaria_Scaff10387g073838	M.Arenaria_Scaff10387g073838	MSSKFIYFSILFLIILNNSWAKWAFLSDQSKCNLNCLNGGVCSFLVKKPEVHKCICLIGMFEGPQCEQAIVWLMGERGCFFQRVWSIYGIQFIFYTIH	98	Y		KWAFLSDQSKCNLNCLNGGVCSFLVKKPEVHKCICLIGMFEGPQCEQAIVWLMGERGCFFQRVWSIYGIQFIFYTIH	77	63.6364
Peptide >60AAs	434	Meloidogyne floridensis PRJEB6016	snap_masked-nMf.1.1.scaf01823-processed-gene-0.4-mRNA-1	snap_masked-nMf.1.1.scaf01823-processed-gene-0.4	MSSKFIYFSILFLIILNNSWAKWAFLSDQSKCNLNCLNGGVCSFLVKKPEVHKCICLIGMFEGPQCEQAIECGYMRERGCFF	82	Y		KWAFLSDQSKCNLNCLNGGVCSFLVKKPEVHKCICLIGMFEGPQCEQAIECGYMRERGCFF	61	54.5455
Peptide >60AAs	434	Meloidogyne incognita PRJEB8714	Minc3s06891g40454	Minc3s06891g40454	MSSKFIYFSILFLIILNNSWAKWAFLSDQSKCNLNCLNGGVCSFLVKKPEVHKCICLIGMFEGPQCEQAIECGYMRERGCFFQRVWSIYCIQFIFYTPH	99	Y		KWAFLSDQSKCNLNCLNGGVCSFLVKKPEVHKCICLIGMFEGPQCEQAIECGYMRERGCFFQRVWSIYCIQFIFYTPH	78	72.7273
Peptide >60AAs	434	Meloidogyne javanica PRJEB8714	M.Javanica_Scaff19567g081046	M.Javanica_Scaff19567g081046	MSSKFIYFSILFLIILNNSWAKWAFLSDQSKCNLNCLNGGVCSFLVKKPEVHKCICLIGMFEGPQCEQAIVWLMGERGCFFQRVWSIYGIQFIFYTIH	98	Y		KWAFLSDQSKCNLNCLNGGVCSFLVKKPEVHKCICLIGMFEGPQCEQAIVWLMGERGCFFQRVWSIYGIQFIFYTIH	77	54.5455
Prioritised	435	Meloidogyne arenaria PRJEB8714	M.Arenaria_Scaff11350g076651	M.Arenaria_Scaff11350g076651	MKNLLIFFVLSMVLVSINSQVCLVFFPQVCPLICKACTANGCLSTDKLCEPAVDFCKFFGCGCNSLPPKKSCV	73	Y		QVCLVFFPQVCPLICKACTANGCLSTDKLCEPAVDFCKFFGCGCNSLPPKKSCV	54	72.7273				10	Y, >2 cys
Prioritised	435	Meloidogyne arenaria PRJEB8714	M.Arenaria_Scaff4300g047297	M.Arenaria_Scaff4300g047297	MKNLLIFFVLSMVLVSINSQVCLVFFPQVCPLICKACTANGCLSTDKLCEPAIDFCKFFGCGCNSLPPRNLWCVRF	76	Y		QVCLVFFPQVCPLICKACTANGCLSTDKLCEPAIDFCKFFGCGCNSLPPRNLWCVRF	57	63.6364				10	Y, >2 cys
Prioritised	435	Meloidogyne javanica PRJEB8714	M.Javanica_Scaff3027g026710	M.Javanica_Scaff3027g026710	MKNLLIFFVLSMVLVSINSQVCLVFFPQVCPLICKACTANGCLSTDKLCEPAVDFCKFFGCGCNSLPPKKSCV	73	Y		QVCLVFFPQVCPLICKACTANGCLSTDKLCEPAVDFCKFFGCGCNSLPPKKSCV	54	72.7273				10	Y, >2 cys
Prioritised	435	Meloidogyne javanica PRJEB8714	M.Javanica_Scaff3616g030156	M.Javanica_Scaff3616g030156	MKNLLIFFVLSMVLVSINSQVCLVFFPQVCPLICKACTANGCLSTDKLCEPAIDFCKFFGCGCNSLPPRNLWCVRF	76	Y		QVCLVFFPQVCPLICKACTANGCLSTDKLCEPAIDFCKFFGCGCNSLPPRNLWCVRF	57	63.6364				10	Y, >2 cys
Prioritised	436	Meloidogyne arenaria PRJEB8714	M.Arenaria_Scaff129g003666	M.Arenaria_Scaff129g003666	MSNDVLLGLFFLIIFALFNKVNSGAILGKCCSASNNPNEFDSNIDGSHRRGRGHRSGHEEVYGSEHGVRHEGVSQPLESEATSSNIAGPSSMIIAPNKYPKGTLH	105	Y	1	GAILGKCCSASNNPNEFDSNIDGSHRRGRGH	31	63.6364				2	Y, >2 cys
Prioritised	436	Meloidogyne floridensis PRJEB6016	maker-nMf.1.1.scaf28072-augustus-gene-0.3-mRNA-1	maker-nMf.1.1.scaf28072-augustus-gene-0.3	MSNDVLLSLFFLIVFTLFNNVNPGAILGKCCSASNNPNDFDSNIGVSHRRGRGHRSGHEEVYGSEHGVRHEGVSQPLESEATSSNIAGPSSVNIAPNKYPKGTL	104	Y	1	GAILGKCCSASNNPNDFDSNIGVSHRRGRGH	31	54.5455				2	Y, >2 cys
Prioritised	436	Meloidogyne javanica PRJEB8714	M.Javanica_Scaff3403g028945	M.Javanica_Scaff3403g028945	MSNDVLLGLFFLIIFALFNKVNSGAILGKCCSASNNPNEFDSNIDGSHRRGRGHRSGHEEVYGSEHGVRHEGVSQPLESEATSSNIAGPSSVNIAPNKYPKGTLH	105	Y	1	GAILGKCCSASNNPNEFDSNIDGSHRRGRGH	31	63.6364				2	Y, >2 cys
Prioritised	436	Meloidogyne javanica PRJEB8714	M.Javanica_Scaff7085g046669	M.Javanica_Scaff7085g046669	MSNDVLLGLFFLIVFALFNNVNPGAILGKCCSASNNSNDFASNIGGSRRHGRGHRSGHEEVYGSEHGVRHEGVSQPIGGIEATSSNIAGPSSMIIAPNKYPKGTLH	106	Y		GAILGKCCSASNNSNDFASNIGGSRRHGRGHRSGHEEVYGSEHGVRHEGVSQPIGGIEATSSNIAGPSSMIIAPNKYPKGTLH	83	63.6364				2	Y, >2 cys
Peptide >60AAs	437	Meloidogyne arenaria PRJEB8714	M.Arenaria_Scaff13193g081515	M.Arenaria_Scaff13193g081515	MLNKIKLLILLIFINIYNIIGKPDCCANLKNDVKKANNYYCQIGGNAASCANADWSSGQNNIQKFCQCLTGSGYGTNKCGINDIKNCLNIPLQGGEKKMGIK	102	Y		KPDCCANLKNDVKKANNYYCQIGGNAASCANADWSSGQNNIQKFCQCLTGSGYGTNKCGINDIKNCLNIPLQGGEKKMGIK	81	90.9091
Peptide >60AAs	437	Meloidogyne arenaria PRJEB8714	M.Arenaria_Scaff15222g086093	M.Arenaria_Scaff15222g086093	MLNKIKFLILLIFINIYNIIGKPDCCANLKNDVKKAYNYYCQKGGNAASCANADWNSGQNNIQKFCQCLT	70	Y		KPDCCANLKNDVKKAYNYYCQKGGNAASCANADWNSGQNNIQKFCQCLT	49	90.9091
Peptide >60AAs	437	Meloidogyne arenaria PRJNA438575	tig00002416.g27832.t1	tig00002416.g27832	MLNKIKLLILLIFINIYNIIGKPDCCANLKNDVKKANNYYCQIGGNAASCANADWSSGQNNIQKFCQCLTGSGYGTNKCNIPYFL	85	Y		KPDCCANLKNDVKKANNYYCQIGGNAASCANADWSSGQNNIQKFCQCLTGSGYGTNKCNIPYFL	64	90.9091
Peptide >60AAs	437	Meloidogyne arenaria PRJNA438575	tig00002448.g5055.t1	tig00002448.g5055	MLNKIKFLILLIFINIYNIIGKPDCCANLKNDVKKANNYYCQEGGNAASCANADWNSGQNNIQKFCQCLTGSGYGTNKCNINDIKNCLNIPLQSGKKKMELNK	103	Y		KPDCCANLKNDVKKANNYYCQEGGNAASCANADWNSGQNNIQKFCQCLTGSGYGTNKCNINDIKNCLNIPLQSGKKKMELNK	82	81.8182
Peptide >60AAs	438	Meloidogyne arenaria PRJEB8714	M.Arenaria_Scaff13582g082470	M.Arenaria_Scaff13582g082470	MKASFRIFLFFYFFICICLTKFKGFQFPGICKGITGTGGRAASPSATTCSIYFGGSKFFRICSNSSNSFRPHSVGGRPLPWAISGSGGAAGFSNISRRSPYSRRSVLRSNFEATRTLG	118	Y		FQFPGICKGITGTGGRAASPSATTCSIYFGGSKFFRICSNSSNSFRPHSVGGRPLPWAISGSGGAAGFSNISRRSPYSRRSVLRSNFEATRTLG	94	81.8182
Peptide >60AAs	438	Meloidogyne arenaria PRJEB8714	M.Arenaria_Scaff3868g044465	M.Arenaria_Scaff3868g044465	MKASFRIFLFFYLFICICLTKFKGFQFPGICKGITGTGGRAASPSATTCSIYFGGSKFFRICSNSSNSFRPHSDGGRPLPWAISGSGGAAGFSNISRRSPYSRRSVLRSNFEATRTLG	118	Y		FQFPGICKGITGTGGRAASPSATTCSIYFGGSKFFRICSNSSNSFRPHSDGGRPLPWAISGSGGAAGFSNISRRSPYSRRSVLRSNFEATRTLG	94	54.5455
Peptide >60AAs	438	Meloidogyne javanica PRJEB8714	M.Javanica_Scaff10463g058865	M.Javanica_Scaff10463g058865	MKASFRIFLFFYLFICICLTKFKGFQFPGICKGITGTGGRAASPSATTCSIYFGGSKFFRICSNSSNSFRPHSVGGRPLPWAISGSGGAAGFSNISRRSPYSRRSVLRSNFEATRTLG	118	Y		FQFPGICKGITGTGGRAASPSATTCSIYFGGSKFFRICSNSSNSFRPHSVGGRPLPWAISGSGGAAGFSNISRRSPYSRRSVLRSNFEATRTLG	94	72.7273
Peptide >60AAs	438	Meloidogyne javanica PRJEB8714	M.Javanica_Scaff3405g028963	M.Javanica_Scaff3405g028963	MKASFRIFLFFYFFICICLTKFKGFQFPGICKGITGTGGRAASPSATTCSIYFGGSKFFRICSNSSNSFRPHSDGGRPLPWAISGSGGAAGFSNISRRSPYSRRSVLRSNFEATRTLG	118	Y		FQFPGICKGITGTGGRAASPSATTCSIYFGGSKFFRICSNSSNSFRPHSDGGRPLPWAISGSGGAAGFSNISRRSPYSRRSVLRSNFEATRTLG	94	54.5455
Peptide >60AAs	439	Meloidogyne arenaria PRJEB8714	M.Arenaria_Scaff18906g092950	M.Arenaria_Scaff18906g092950	MNKITLLFFIIFVIFLNEANSKCSGNGAGCEYSEDCCSFNCCNAGGCGGHAPFTCIGLDKSQTRQLIKVAICRKRQTMEILK	82	Y		KCSGNGAGCEYSEDCCSFNCCNAGGCGGHAPFTCIGLDKSQTRQLIKVAICRKRQTMEILK	61	72.7273
Peptide >60AAs	439	Meloidogyne arenaria PRJEB8714	M.Arenaria_Scaff6951g061185	M.Arenaria_Scaff6951g061185	MNKIILLFFIILVIFLNEANSKCSGNGAGCEYSEDCCSFNCCNAGGCGGHQPFTCIGLDKSQTRQLIKVAICRKRQTMEILK	82	Y		KCSGNGAGCEYSEDCCSFNCCNAGGCGGHQPFTCIGLDKSQTRQLIKVAICRKRQTMEILK	61	72.7273
Peptide >60AAs	439	Meloidogyne incognita PRJEB8714	Minc3s02429g29987	Minc3s02429g29987	MNKIILLFFTILVIFLNEANSKCSSNGRGCEYSEDCCSMNCCNAGGCGGHQPFTCIGLDKSQTRQLIKVAICKKDKQWEF	80	Y		KCSSNGRGCEYSEDCCSMNCCNAGGCGGHQPFTCIGLDKSQTRQLIKVAICKKDKQWEF	59	72.7273
Peptide >60AAs	439	Meloidogyne javanica PRJEB8714	M.Javanica_Scaff26947g093072	M.Javanica_Scaff26947g093072	MNKIILLFFIIFVIFLNEANSKCSGNGAGCEYSEDCCSFNCCNAGGCGGHAPFTCIGLDKSQTRQLIKVAICRKRQTMEILK	82	Y		KCSGNGAGCEYSEDCCSFNCCNAGGCGGHAPFTCIGLDKSQTRQLIKVAICRKRQTMEILK	61	81.8182
Prioritised	440	Meloidogyne arenaria PRJEB8714	M.Arenaria_Scaff24g000942	M.Arenaria_Scaff24g000942	MNSGTRFFALFLLIVVNLSFFNEVNAWYHYHRPGRSVPGQDRAKRHATAMDSIIKPPEQVRLGLTQNARGRVCRGTGFSNCFGAGFGSGYGVLV	94	Y	3	GTGFSNCFGAGFGSGYGVLV	20	63.6364				1	N
Prioritised	440	Meloidogyne arenaria PRJEB8714	M.Arenaria_Scaff656g013199	M.Arenaria_Scaff656g013199	MNSGTRFFALFLLLVVNLSFFNEVNAWYPYRPGRSVPGQDVIAKRHVTAMDSIIKPPEQVRLGLAPNARGRVCRGTGFSNCFGEGFGSGEQNMVVVRVGVRGFSVKIFLKK	111	Y	2	GTGFSNCFGEGFGSGEQNMVVVRVGVRGFSVKIFLKK	37	63.6364				1	N
Prioritised	440	Meloidogyne javanica PRJEB8714	M.Javanica_Scaff2360g022420	M.Javanica_Scaff2360g022420	MNSGTRFFALFLLLVVNLSFFNEVNAWYPYRPGRSVPGQDVIAKRHVTAMDSIIKPPEQVRLGLAPNARGRVCRGTGFSNCFGEGFGSGEQNMVVVRVGVRGFSVKIFLKK	111	Y	2	GTGFSNCFGEGFGSGEQNMVVVRVGVRGFSVKIFLKK	37	54.5455				1	N
Prioritised	440	Meloidogyne javanica PRJEB8714	M.Javanica_Scaff2778g025160	M.Javanica_Scaff2778g025160	MNSGTRFFALFLLIVVNLSFFNEVNAWYHYHRPGRSVPGQDRAKRHATAMDSIIKPPEQVRLGLTQNARGRVCRGTGFSNCFGAGFGSGYGVLV	94	Y	3	GTGFSNCFGAGFGSGYGVLV	20	54.5455				1	N
Prioritised	441	Meloidogyne arenaria PRJEB8714	M.Arenaria_Scaff2787g036202	M.Arenaria_Scaff2787g036202	MSPSDLPKSVMTMNILLLELCGSLWSMSVGKCCRSSGFALAAACNTRTSICSL	53	Y		MSVGKCCRSSGFALAAACNTRTSICSL	27	54.5455				4	Y, >2 cys
Prioritised	441	Meloidogyne arenaria PRJEB8714	M.Arenaria_Scaff3486g041797	M.Arenaria_Scaff3486g041797	MSPSDLPKSVMTMNILLLELCGSLWSMSVGKCCRSSGFALAASCNTRTSICSL	53	Y		MSVGKCCRSSGFALAASCNTRTSICSL	27	72.7273				4	Y, >2 cys
Prioritised	441	Meloidogyne javanica PRJEB8714	M.Javanica_Scaff21775g085040	M.Javanica_Scaff21775g085040	MSPSDLPKSVMTMNILLLELCGSLWSMSVGKCCRSSGFALAAACNTRTSICSL	53	Y		MSVGKCCRSSGFALAAACNTRTSICSL	27	72.7273				4	Y, >2 cys
Prioritised	441	Meloidogyne javanica PRJEB8714	M.Javanica_Scaff23501g087902	M.Javanica_Scaff23501g087902	MSPSDLPKSVMTMNILLLELCGSLWSMSVGKCCRSSGFALAASCNTRTSICSL	53	Y		MSVGKCCRSSGFALAASCNTRTSICSL	27	54.5455				4	Y, >2 cys
Peptide >60AAs	442	Meloidogyne arenaria PRJEB8714	M.Arenaria_Scaff2839g036619	M.Arenaria_Scaff2839g036619	MLYYKLTFILLHLQLLSISAESSDSNNDCSCPKEQIFDSNVKEGVFKSPGFPLKYCGSLDCKWNILPAENTFIYAKLKSFEFISPFKVYKSHKTNDWPKVQTNWPKQDFMK	111	Y		SDSNNDCSCPKEQIFDSNVKEGVFKSPGFPLKYCGSLDCKWNILPAENTFIYAKLKSFEFISPFKVYKSHKTNDWPKVQTNWPKQDFMK	89	63.6364
Peptide >60AAs	442	Meloidogyne arenaria PRJEB8714	M.Arenaria_Scaff4504g048554	M.Arenaria_Scaff4504g048554	MLLCKQIFIFFILKLIPIIFSTETAKTGGSNIDCSCPSEETFDSNLKEGVFKSPGFPGEYCGSLDCKWNILPDENTFIYAKLGGLFTTEKRYDILDVYQTRWNGSELMKVKQARSKRQRRSLCGCGSGKAFSCILYWRGTFLPFCNRRS	149	Y	2	SLCGCGSGKAFSCILYWRGTFLPFCNRRS	29	54.5455
Peptide >60AAs	442	Meloidogyne javanica PRJEB8714	M.Javanica_Scaff21757g085010	M.Javanica_Scaff21757g085010	MLYYKLTFILLHLQLLSISAESSDSNNDCSCPKEQIFDSNVKEGVFKSPGFPLKYCGSLDCKWNILPAENTFIYAKLKSFEFISPFKVYKSHKTNDWPKVQTNWPKQDFMK	111	Y		SDSNNDCSCPKEQIFDSNVKEGVFKSPGFPLKYCGSLDCKWNILPAENTFIYAKLKSFEFISPFKVYKSHKTNDWPKVQTNWPKQDFMK	89	72.7273
Peptide >60AAs	442	Meloidogyne javanica PRJEB8714	M.Javanica_Scaff3907g031844	M.Javanica_Scaff3907g031844	MLLCKQIFIFFILKLIPIIFSTETAKTGGSNIDCSCPSEETFDSNLKEGVFKSPGFPGEYCGSLDCKWNILPDENTFIYAKLGGLFTTEKRYDILDVYQTRWNGSELMKVKQARSKRQRRSLCGCGSGKAFSCILYWRGTFLPFCNRRS	149	Y	2	SLCGCGSGKAFSCILYWRGTFLPFCNRRS	29	54.5455
Prioritised	443	Meloidogyne arenaria PRJEB8714	M.Arenaria_Scaff11379g076724	M.Arenaria_Scaff11379g076724	MKYLLIILVLLTIFVVTVNSSCCSKFKCRRICKLWCRGDYYCIEYQRVCLNNNCCNRG	58	Y		SCCSKFKCRRICKLWCRGDYYCIEYQRVCLNNNCCNRG	38	54.5455				9	Y, >2 cys
Prioritised	443	Meloidogyne arenaria PRJEB8714	M.Arenaria_Scaff4300g047293	M.Arenaria_Scaff4300g047293	MKYLLIILVLLTIFVVTVNSSCCSKFNCPRICKLWCRGDYYCIEYQRACLRNNCCNRG	58	Y		SCCSKFNCPRICKLWCRGDYYCIEYQRACLRNNCCNRG	38	54.5455				9	Y, >2 cys
Prioritised	443	Meloidogyne javanica PRJEB8714	M.Javanica_Scaff10504g058991	M.Javanica_Scaff10504g058991	MKYLIILVLLTIFVVTVNSSCCSNFNCPRICKLWCRGDYYCIEYQRACLRNNCCNRG	57	Y		SCCSNFNCPRICKLWCRGDYYCIEYQRACLRNNCCNRG	38	54.5455				9	Y, >2 cys
Prioritised	443	Meloidogyne javanica PRJEB8714	M.Javanica_Scaff17584g077005	M.Javanica_Scaff17584g077005	MKYLLIILVLSTIFVVTVNSGCCSKFNCRKICKLWCRGNYYCIEYQRACLNNNCCNRG	58	Y		GCCSKFNCRKICKLWCRGNYYCIEYQRACLNNNCCNRG	38	54.5455				9	Y, >2 cys
Prioritised	444	Meloidogyne arenaria PRJEB8714	M.Arenaria_Scaff585g012126	M.Arenaria_Scaff585g012126	MFRVGSFEGIAQCTILVCFVTGTLLADAVELEIHHLEKRQCTCGPWRVPCKCAGRKKRAAEMKYGCTCGPWRVPCKCAGRK	81	Y	1	VELEIHHLEKRQCTCGPWRVPCKCAGRK	28	63.6364				4	Y, >2 cys
Prioritised	444	Meloidogyne arenaria PRJEB8714	M.Arenaria_Scaff585g012126	M.Arenaria_Scaff585g012126	MFRVGSFEGIAQCTILVCFVTGTLLADAVELEIHHLEKRQCTCGPWRVPCKCAGRKKRAAEMKYGCTCGPWRVPCKCAGRK	81	Y	1	AAEMKYGCTCGPWRVPCKCAGRK	23	90.9091				4	Y, >2 cys
Prioritised	444	Meloidogyne arenaria PRJNA438575	tig00002008.g76553.t1	tig00002008.g76553	MFRVGSFEGIAQCTILVCFVTGTLLADAVELEIHHLEKRQCTCGPWRVPCKCAGRKKRAAEMKYGCTCGPWRVPCKCAGRK	81	Y	1	VELEIHHLEKRQCTCGPWRVPCKCAGRK	28	81.8182				4	Y, >2 cys
Prioritised	444	Meloidogyne arenaria PRJNA438575	tig00002008.g76553.t1	tig00002008.g76553	MFRVGSFEGIAQCTILVCFVTGTLLADAVELEIHHLEKRQCTCGPWRVPCKCAGRKKRAAEMKYGCTCGPWRVPCKCAGRK	81	Y	1	AAEMKYGCTCGPWRVPCKCAGRK	23	81.8182				4	Y, >2 cys
Peptide >60AAs	445	Globodera pallida PRJEB123	GPLIN_001290000	GPLIN_001290000	MKLFLLSAVLLGTLFCHCQSDSVAVDHKDVAVASESAVADQHFLTRTKRASGGRWTTQQIIECIFCIFIPPVAVLIHGGHEWVLHLIINVVLWVLGWIPGTIHAFWYCFFR	111	Y	1	ASGGRWTTQQIIECIFCIFIPPVAVLIHGGHEWVLHLIINVVLWVLGWIPGTIHAFWYCFFR	62	81.8182
Peptide >60AAs	445	Meloidogyne arenaria PRJEB8714	M.Arenaria_Scaff595g012278	M.Arenaria_Scaff595g012278	MNKYIFICTLLNISLCFSASLAFPEGSINNEKVSVSEFVENNNNNEPLTRVKRRYDDRYWTPRQVVEAILCVFLPPVAVLLHGGESLILICLLKQKNSGPDMLLHLIINIVLWICGWIPGAIHAFWYCFYRY	132	Y	1	RYDDRYWTPRQVVEAILCVFLPPVAVLLHGGESLILICLLKQKNSGPDMLLHLIINIVLWICGWIPGAIHAFWYCFYRY	79	81.8182
Peptide >60AAs	445	Meloidogyne incognita PRJEB8714	Minc3s00609g15082	Minc3s00609g15082	MNKYFFVCTLLNISLCFSALALPEGSINNEKVSVSEFVENNNNNEPLTRVKRRYDDRYWTPRQVVEAILCVFLPPVAVLLHGGPDMLLHLIINIVLWICGWIPGAIHAFWYCFYRY	116	Y	1	QWGWGGRPWGWGGGWRRPWGWGGWGGGWRRPWGWGGGWGRR	41	81.8182
Peptide >60AAs	445	Meloidogyne javanica PRJEB8714	M.Javanica_Scaff5918g041638	M.Javanica_Scaff5918g041638	MNKYIFICTLLNISLCFSASLAFPEGSINNEKVSVSEFVENNNNNEPLTRVKRRYDDRYWTPRQVVEAILCVFLPPVAVLLHGGESLILICLLKQKNSGPDMLLHLIINIVLWICGWIPGAIHAFWYCFYRY	132	Y	1	RYDDRYWTPRQVVEAILCVFLPPVAVLLHGGESLILICLLKQKNSGPDMLLHLIINIVLWICGWIPGAIHAFWYCFYRY	79	81.8182
Peptide >60AAs	446	Meloidogyne arenaria PRJEB8714	M.Arenaria_Scaff1841g027505	M.Arenaria_Scaff1841g027505	MLEGSSLTTLLLMEWLLLLLPFAFSFCVCIVTCGGQKKQPPPPPGKPPTLQSPSNPPKPKESPKAATTSTKISAPKPQQLGGGPGSTIQVPFSKEKMLWSAAMTDKGDGKKK	112	Y		FCVCIVTCGGQKKQPPPPPGKPPTLQSPSNPPKPKESPKAATTSTKISAPKPQQLGGGPGSTIQVPFSKEKMLWSAAMTDKGDGKKK	87	90.9091
Peptide >60AAs	446	Meloidogyne arenaria PRJEB8714	M.Arenaria_Scaff6910g061002	M.Arenaria_Scaff6910g061002	MLEGSSLTTLLLMEWLLLLLPFAFSFCVCIVTCGGQKKQPPPPPGKQQKPPTLQSPSNPPKPKESPKAATTSTKISAPKPQQLGGGPGSTIQVPFSKEKMLWSAAMTDNGDGKKK	115	Y		FCVCIVTCGGQKKQPPPPPGKQQKPPTLQSPSNPPKPKESPKAATTSTKISAPKPQQLGGGPGSTIQVPFSKEKMLWSAAMTDNGDGKKK	90	90.9091
Peptide >60AAs	446	Meloidogyne floridensis PRJEB6016	maker-nMf.1.1.scaf15406-augustus-gene-0.6-mRNA-1	maker-nMf.1.1.scaf15406-augustus-gene-0.6	MLGQLMLEGSSLTTLLLVEWLLLLLPFAFSFCVCIATCGGQKKQPPPPPGKQQKPPTLQSPSNPPKPKENPKAATTSTKISAPKPQQLGGGPGSTIQVPFSKEKMLWSAAMTDKGDGKKK	120	Y		FCVCIATCGGQKKQPPPPPGKQQKPPTLQSPSNPPKPKENPKAATTSTKISAPKPQQLGGGPGSTIQVPFSKEKMLWSAAMTDKGDGKKK	90	81.8182
Peptide >60AAs	446	Meloidogyne javanica PRJEB8714	M.Javanica_Scaff598g008006	M.Javanica_Scaff598g008006	MLEGSSLTTLLLMEWLLLLLPFSFSFCVCIVTCGGQKKQPPPPPGKQQKPPTLQSPSNPPKPKESPKAATTSTKISAPKPQQLGGGPGSTIQVPFSKEKMLWSAAMTDKGDGKKK	115	Y		FCVCIVTCGGQKKQPPPPPGKQQKPPTLQSPSNPPKPKESPKAATTSTKISAPKPQQLGGGPGSTIQVPFSKEKMLWSAAMTDKGDGKKK	90	81.8182
Peptide >60AAs	447	Meloidogyne arenaria PRJEB8714	M.Arenaria_Scaff809g015397	M.Arenaria_Scaff809g015397	MINFLIKFFILFCLIIKTHSWTWRDYPSPRASTYFKCGIQNRTYVCDPDAMLTDHQRKEIIKLVEDFKEKTKRPNSTIPCIREGLRLIVALAKYKIDNPTTEYSVCS	107	Y		WTWRDYPSPRASTYFKCGIQNRTYVCDPDAMLTDHQRKEIIKLVEDFKEKTKRPNSTIPCIREGLRLIVALAKYKIDNPTTEYSVCS	87	81.8182
Peptide >60AAs	447	Meloidogyne incognita PRJEB8714	Minc3s00439g12345	Minc3s00439g12345	MINFLIKYFILFCLIIETHSWTWRDYPSPRASTYFKCGIQNRTYVCDPDAMLTDHQRKEIILLVEDFKEKTKRPNSTIPCIREGLRLIVALAKYKIDNPTTEYSVCS	107	Y		WTWRDYPSPRASTYFKCGIQNRTYVCDPDAMLTDHQRKEIILLVEDFKEKTKRPNSTIPCIREGLRLIVALAKYKIDNPTTEYSVCS	87	100
Peptide >60AAs	447	Meloidogyne javanica PRJEB8714	M.Javanica_Scaff19413g080730	M.Javanica_Scaff19413g080730	MINFLIKFFILFCLIIKTHSWTWRDYPSPRASTYFKCGIQNRTYVCDPDAMLTDHQRKEIIKLVEDFKEKTKRPNSTIPCIREGLRLIVALAKYKIDNPTTEYSVCS	107	Y		WTWRDYPSPRASTYFKCGIQNRTYVCDPDAMLTDHQRKEIIKLVEDFKEKTKRPNSTIPCIREGLRLIVALAKYKIDNPTTEYSVCS	87	81.8182
Peptide >60AAs	447	Meloidogyne javanica PRJEB8714	M.Javanica_Scaff2795g025273	M.Javanica_Scaff2795g025273	MLKFLIILCLIVKINSIVNYWYWTKSPFYPSPRGPDYRKCGVTKPTFVCDPDGMLNDYQRKEIVVLVEQFKEKTKRPNSMFPCAREGLRLIVALAKAKIAAGDDPSTVCF	110	Y		IVNYWYWTKSPFYPSPRGPDYRKCGVTKPTFVCDPDGMLNDYQRKEIVVLVEQFKEKTKRPNSMFPCAREGLRLIVALAKAKIAAGDDPSTVCF	94	81.8182
Peptide >60AAs	448	Meloidogyne arenaria PRJEB8714	M.Arenaria_Scaff1609g025039	M.Arenaria_Scaff1609g025039	MFSIKIKLLLFLILYFIKSTIQINLENQLEKLEGSINEIFQIIEDKNLDPEDKKCKCEGEYKFNCSEACSPNGISFLVEGLEKSDFGLSLGSSDYQRSREANGKFKQ	107	Y		INLENQLEKLEGSINEIFQIIEDKNLDPEDKKCKCEGEYKFNCSEACSPNGISFLVEGLEKSDFGLSLGSSDYQRSREANGKFKQ	85	81.8182
Peptide >60AAs	448	Meloidogyne arenaria PRJEB8714	M.Arenaria_Scaff8244g066458	M.Arenaria_Scaff8244g066458	MFLIKIKLLLFLILYFIKSTIQINLENQLEKLEGSINEIFQIIEDKNLDPEDKKCKCEGEYKFNCSEACSPNGISFLVEGLEKSDFGLSLGSSDYQRSREANGKFKQ	107	Y		INLENQLEKLEGSINEIFQIIEDKNLDPEDKKCKCEGEYKFNCSEACSPNGISFLVEGLEKSDFGLSLGSSDYQRSREANGKFKQ	85	81.8182
Peptide >60AAs	448	Meloidogyne javanica PRJEB8714	M.Javanica_Scaff6g000158	M.Javanica_Scaff6g000158	MFLIKIKLLLFLILYFIKSTIQINLENQLEKLEGSINEIFQIIEDKNLDPEDKKCKCEGEYKFNCSEACSPNGISFLVEGLEKSDFGLSLGSSDYQRSREANGKFKQ	107	Y		INLENQLEKLEGSINEIFQIIEDKNLDPEDKKCKCEGEYKFNCSEACSPNGISFLVEGLEKSDFGLSLGSSDYQRSREANGKFKQ	85	81.8182
Peptide >60AAs	448	Meloidogyne javanica PRJEB8714	M.Javanica_Scaff909g011112	M.Javanica_Scaff909g011112	MFLIKTKLLLLLILYLIKSTIQINLENQLEKLEGSINEIFQIFEDKKLESNPEDKKCKCEGEYKFNCSEACSPNGISFLIEGLEKSDFGLSLGSSDYQRSREANGKFKQ	109	Y		INLENQLEKLEGSINEIFQIFEDKKLESNPEDKKCKCEGEYKFNCSEACSPNGISFLIEGLEKSDFGLSLGSSDYQRSREANGKFKQ	87	81.8182
Prioritised	449	Meloidogyne arenaria PRJEB8714	M.Arenaria_Scaff9253g070167	M.Arenaria_Scaff9253g070167	MLNERWWMLLWSLLLRSPKLKLEVKRCLKHIRWHSIHNSRLLLRLLTRQKAIRPSSSC	58	Y		EVKRCLKHIRWHSIHNSRLLLRLLTRQKAIRPSSSC	36	81.8182				2	Y, >2 cys
Prioritised	449	Meloidogyne arenaria PRJEB8714	M.Arenaria_Scaff9809g071976	M.Arenaria_Scaff9809g071976	MLNERWWMLLWSLLLRSTKLKLEVKRCLKHIRWHSIHNSRLLLRLLTRQKAIRPSSSC	58	Y		KLEVKRCLKHIRWHSIHNSRLLLRLLTRQKAIRPSSSC	38	90.9091				2	Y, >2 cys
Prioritised	449	Meloidogyne javanica PRJEB8714	M.Javanica_Scaff12927g066045	M.Javanica_Scaff12927g066045	MLNERWWMLLWSLLLRSTKLKLEVKRCLKHIRWHSIHNSRLLLRLLTRQKAIRPSSSC	58	Y		KLEVKRCLKHIRWHSIHNSRLLLRLLTRQKAIRPSSSC	38	81.8182				2	Y, >2 cys
Prioritised	449	Meloidogyne javanica PRJEB8714	M.Javanica_Scaff15235g071855	M.Javanica_Scaff15235g071855	MLNERWWMLLWSLLLRSTKLKLEVKRCLKHIRWHSIHNSRLLLRLLTRQKAIRPSSS	57	Y		KLEVKRCLKHIRWHSIHNSRLLLRLLTRQKAIRPSSS	37	90.9091				1	Y, >2 cys
Peptide >60AAs	450	Meloidogyne arenaria PRJEB8714	M.Arenaria_Scaff6265g057993	M.Arenaria_Scaff6265g057993	MASIKFQIILFIAFGLFIVNFVQKTNAYSCMSGDIKTFSPIVCTVSTCLTLRCDGVIHSRDCGNAEGSCPGEKCGKKTALCNVCTGNNCNKDRN	94	Y		YSCMSGDIKTFSPIVCTVSTCLTLRCDGVIHSRDCGNAEGSCPGEKCGKKTALCNVCTGNNCNKDRN	67	72.7273
Peptide >60AAs	450	Meloidogyne arenaria PRJNA438575	tig00000932.g43135.t1	tig00000932.g43135	MASIKFQIILFIAFGLFIVNFVQKTNAYSCMSGDIKTFSPIVCTVSTCLTLRCDGVIHSRDCGNAEGSCPGEKCGKKTALCNVCTGNNCNKDRN	94	Y		YSCMSGDIKTFSPIVCTVSTCLTLRCDGVIHSRDCGNAEGSCPGEKCGKKTALCNVCTGNNCNKDRN	67	72.7273
Peptide >60AAs	450	Meloidogyne incognita PRJEB8714	Minc3s03116g32840	Minc3s03116g32840	MASIKFQIILFIAFGLFIVNFVQKTNAYSCMSGDIKTFSPIVCTVSTCLTLRCDGVIHSRDCGNAEGSCPGEKCGKKTALCNVCNTGNNCNKDRN	95	Y		YSCMSGDIKTFSPIVCTVSTCLTLRCDGVIHSRDCGNAEGSCPGEKCGKKTALCNVCNTGNNCNKDRN	68	72.7273
Peptide >60AAs	450	Meloidogyne javanica PRJEB8714	M.Javanica_Scaff1050g012325	M.Javanica_Scaff1050g012325	MASIKFQIILFIAFGLFIVNFVQKTNAYSCMSGDIKTFSPIVCTVSTCLTLRCDGVIHSRDCGNAEGSCPGEKCGKKTALCNVCTGNNCNKDRN	94	Y		YSCMSGDIKTFSPIVCTVSTCLTLRCDGVIHSRDCGNAEGSCPGEKCGKKTALCNVCTGNNCNKDRN	67	54.5455
Prioritised	451	Meloidogyne arenaria PRJEB8714	M.Arenaria_Scaff256g006468	M.Arenaria_Scaff256g006468	MSKFVIFLFSICLLLELIECADKEKGIVGKESTGKGGTSSRFGRGRGGRDGRPQANALEEIQRKHAQGRLKEILLNKIILFRASFA	86	Y	2	ADKEKGIVGKESTGKGGTSSRFG	23	54.5455				0	N
Prioritised	451	Meloidogyne arenaria PRJEB8714	M.Arenaria_Scaff256g006468	M.Arenaria_Scaff256g006468	MSKFVIFLFSICLLLELIECADKEKGIVGKESTGKGGTSSRFGRGRGGRDGRPQANALEEIQRKHAQGRLKEILLNKIILFRASFA	86	Y	2	DGRPQANALEEIQRKHAQGRLKEILLNKIILFRASFA	37	54.5455				0	N
Prioritised	451	Meloidogyne javanica PRJEB8714	M.Javanica_Scaff1057g012394	M.Javanica_Scaff1057g012394	MSKFVIFLFSICLLLELIECADKEKGIVGKESTGKGGTSSRFGRGRGGRDGRPQANALEEIQRKHAQGRLKEILLNKIILFRASFA	86	Y	2	ADKEKGIVGKESTGKGGTSSRFG	23	72.7273				0	N
Prioritised	451	Meloidogyne javanica PRJEB8714	M.Javanica_Scaff1057g012394	M.Javanica_Scaff1057g012394	MSKFVIFLFSICLLLELIECADKEKGIVGKESTGKGGTSSRFGRGRGGRDGRPQANALEEIQRKHAQGRLKEILLNKIILFRASFA	86	Y	2	DGRPQANALEEIQRKHAQGRLKEILLNKIILFRASFA	37	63.6364				0	N
Peptide >60AAs	452	Meloidogyne arenaria PRJEB8714	M.Arenaria_Scaff16938g089500	M.Arenaria_Scaff16938g089500	MNYFLINLFIFSPFLFKFLEAKNYLIKRSFDDYDGGDSPLFIDWTQPRINPAQNSFYYKNKPYSAIENGERIYPSKNGKGKDYGPFGVGLVGLMKGEGKEESESSPLSWLKGLLFGG	117	Y		KNYLIKRSFDDYDGGDSPLFIDWTQPRINPAQNSFYYKNKPYSAIENGERIYPSKNGKGKDYGPFGVGLVGLMKGEGKEESESSPLSWLKGLLFGG	96	54.5455
Peptide >60AAs	452	Meloidogyne arenaria PRJNA438575	tig00002684.g43922.t1	tig00002684.g43922	MNYFLINLFIFSPFLFKFLEAKNYLIKRSFDDYDGGDSPLFIDWTQPRINPAQNSFYYKNKPYSAIENGERIYPSKNGKGKDYGPFGVGLVGLMKGEGKEESESSPLSWLKGLLFGG	117	Y		KNYLIKRSFDDYDGGDSPLFIDWTQPRINPAQNSFYYKNKPYSAIENGERIYPSKNGKGKDYGPFGVGLVGLMKGEGKEESESSPLSWLKGLLFGG	96	63.6364
Peptide >60AAs	452	Meloidogyne incognita PRJEB8714	Minc3s04396g36196	Minc3s04396g36196	MNYFLINLFIFSPFLFKFLEAKNYLIKRSFDDYDGGDSPPLFIDWTQPRINPAPNSFYYKNKPYSATENGERIYPHKNGKEKGDYGPFGVGLVGLMKGEGKEESESSPLSWLKGLLFGG	119	Y		KNYLIKRSFDDYDGGDSPPLFIDWTQPRINPAPNSFYYKNKPYSATENGERIYPHKNGKEKGDYGPFGVGLVGLMKGEGKEESESSPLSWLKGLLFGG	98	72.7273
Peptide >60AAs	452	Meloidogyne javanica PRJEB8714	M.Javanica_Scaff15363g072153	M.Javanica_Scaff15363g072153	MNYFLINLFIFSPFLFKFLEAKNYLIKRSFDDYDGGDSPLFIDWTQPRINPAQNSFYYKNKPYSAIENGERIYPSKNGKGKDYGPFGVGLVGLMKGEGKEESESSPLSWLKGLLFGG	117	Y		KNYLIKRSFDDYDGGDSPLFIDWTQPRINPAQNSFYYKNKPYSAIENGERIYPSKNGKGKDYGPFGVGLVGLMKGEGKEESESSPLSWLKGLLFGG	96	54.5455
Peptide >60AAs	453	Meloidogyne arenaria PRJEB8714	M.Arenaria_Scaff6379g058507	M.Arenaria_Scaff6379g058507	MRVNVNFLSLIFLLILTLSAYAELDKNDPDWPFVPNVRRIKRHDRGCSSNYFSCEETGCWRNSNGRKGCNSVWSGKRKNRRLTCRCLWHG	90	Y		ELDKNDPDWPFVPNVRRIKRHDRGCSSNYFSCEETGCWRNSNGRKGCNSVWSGKRKNRRLTCRCLWHG	68	72.7273
Peptide >60AAs	453	Meloidogyne arenaria PRJNA438575	tig00001266.g61632.t1	tig00001266.g61632	MRVNVNFLSLIFLLILTLSAYAELDKNDPDWPFVPNVRRIKRHDRGCSSNYFSCEETGCWRNSNGRKGCNSVWSGKRKNRRLTCRCLWHG	90	Y		ELDKNDPDWPFVPNVRRIKRHDRGCSSNYFSCEETGCWRNSNGRKGCNSVWSGKRKNRRLTCRCLWHG	68	54.5455
Peptide >60AAs	453	Meloidogyne incognita PRJEB8714	Minc3s00137g05753	Minc3s00137g05753	MRVNVNFLSLIFLLILTLSAYAELDKNDPDWPFVPNVRRIKRHDRGCSSNYFSCEETGCWRNSNGRKGCNSVWSGKRKNRRLTCRCLWHG	90	Y		ELDKNDPDWPFVPNVRRIKRHDRGCSSNYFSCEETGCWRNSNGRKGCNSVWSGKRKNRRLTCRCLWHG	68	90.9091
Peptide >60AAs	453	Meloidogyne javanica PRJEB8714	M.Javanica_Scaff1619g017095	M.Javanica_Scaff1619g017095	MRVNVNFLSLIFLLILTLSAYAELDKNDPDWPFVPNVRRIKRHDRGCSSNYFSCEETGCWRNSNGRKGCNSVWSGKRKNRRLTCRCLWHG	90	Y		ELDKNDPDWPFVPNVRRIKRHDRGCSSNYFSCEETGCWRNSNGRKGCNSVWSGKRKNRRLTCRCLWHG	68	63.6364
Prioritised	454	Meloidogyne arenaria PRJEB8714	M.Arenaria_Scaff1186g020257	M.Arenaria_Scaff1186g020257	MLRSRRHIIITFIVMVCLTRSSSATVTFITARVKLRKCYLFNFSSCRQFWNTRSRW	56	Y		TVTFITARVKLRKCYLFNFSSCRQFWNTRSRW	32	72.7273				2	Y, >2 cys
Prioritised	454	Meloidogyne incognita PRJEB8714	Minc3s03037g32520	Minc3s03037g32520	MLRSRRHIIITFIVMVCLTRSSSATVTFITARVKLRKCYLFNFSSCRQFWNTRSRW	56	Y		TVTFITARVKLRKCYLFNFSSCRQFWNTRSRW	32	72.7273				2	Y, >2 cys
Prioritised	454	Meloidogyne javanica PRJEB8714	M.Javanica_Scaff17540g076898	M.Javanica_Scaff17540g076898	MLRSRRHIIITFIVMVCLTRSSSATVTFITARVKLRKCYLFNFSSCRQFWNTRSRW	56	Y		TVTFITARVKLRKCYLFNFSSCRQFWNTRSRW	32	81.8182				2	Y, >2 cys
Prioritised	454	Meloidogyne javanica PRJEB8714	M.Javanica_Scaff7621g048817	M.Javanica_Scaff7621g048817	MLRSRRHIIITFIVMVCLTRSSSATVTFITARVKLRKCYLFNFSSCRQFWNTRSKW	56	Y		TVTFITARVKLRKCYLFNFSSCRQFWNTRSKW	32	100				2	Y, >2 cys
Prioritised	455	Meloidogyne arenaria PRJEB8714	M.Arenaria_Scaff13980g083379	M.Arenaria_Scaff13980g083379	MIILLLIFGIKCGINEVFKRCGSCDGSCTNPDPICPAICKKGCVCRSDFVRNKNNTCIDGNKCP	64	Y		EVFKRCGSCDGSCTNPDPICPAICKKGCVCRSDFVRNKNNTCIDGNKCP	49	72.7273				9	Y, >2 cys
Prioritised	455	Meloidogyne arenaria PRJNA438575	tig00000052.g14850.t1	tig00000052.g14850	MNLSTSKMIILLLIFVFLINHGNAEGIKCGINEVFKRCGSCDGSCTNPDPICPAICKKGCVCRSDFVRNKNNTCIDVNKCP	81	Y		EGIKCGINEVFKRCGSCDGSCTNPDPICPAICKKGCVCRSDFVRNKNNTCIDVNKCP	57	90.9091				10	Y, >2 cys
Prioritised	455	Meloidogyne incognita PRJEB8714	Minc3s04363g36123	Minc3s04363g36123	MIILLLIFGIKCGINEVFKRCGSCDGSCTNPDPICPAICKKGCVCRSDFVRNKNNTCIDGNKCP	64	Y		EVFKRCGSCDGSCTNPDPICPAICKKGCVCRSDFVRNKNNTCIDGNKCP	49	72.7273				9	Y, >2 cys
Prioritised	455	Meloidogyne javanica PRJEB8714	M.Javanica_Scaff3683g030575	M.Javanica_Scaff3683g030575	MIILLLIFGIKCGINEVFKRCGSCDGSCTNPDPICPAICKKGCVCRSDFVRNKNNTCIDGNKCP	64	Y		EVFKRCGSCDGSCTNPDPICPAICKKGCVCRSDFVRNKNNTCIDGNKCP	49	54.5455				9	Y, >2 cys
Prioritised	456	Meloidogyne arenaria PRJEB8714	M.Arenaria_Scaff1574g024674	M.Arenaria_Scaff1574g024674	MNFSVFLFAIFLSTFVLYEFSFGCCCDCCCCNNTTQMMNVSGTMVPMNTGGCGCDCCCGGGSDSTALLLALLGKKRRKRQLTFPLPVQKNISVEANQDTPTRNMTEINRGKKQFLRKFPNFKI	123	Y	1	CCCDCCCCNNTTQMMNVSGTMVPMNTGGCGCDCCCGGGSDSTALLLALLGKKRR	54	72.7273				12	Y, >2 cys
Prioritised	456	Meloidogyne arenaria PRJNA438575	tig00000406.g67493.t1	tig00000406.g67493	MNFAVFLFAIFLSTFVLYEFSFGCCCDCCCCNNTTQMMNVSGTMVPMNTGGCGCDCCCGGGSDSTALLLALLGKKRRKRQLTFPLPVQKNISVEANQDTPTRNMTEINRGKKQFLRKFPNFKI	123	Y	1	CCCDCCCCNNTTQMMNVSGTMVPMNTGGCGCDCCCGGGSDSTALLLALLGKKRR	54	63.6364				12	Y, >2 cys
Prioritised	456	Meloidogyne floridensis PRJEB6016	augustus_masked-nMf.1.1.scaf10428-processed-gene-0.0-mRNA-1	augustus_masked-nMf.1.1.scaf10428-processed-gene-0.0	MNFAVFLFAIFLSTFVLYEFSFGCCCDCCCCNNTTQMMNVSGTMVPMNTGGCGCDCCCGAGSDSTALLLALLGKKRRKRELTFPLPVQKNISVEANQDTPTRNMTEINRGKKQFLRKFPNFKI	123	Y	1	CCCDCCCCNNTTQMMNVSGTMVPMNTGGCGCDCCCGAGSDSTALLLALLGKKRR	54	54.5455				12	Y, >2 cys
Prioritised	456	Meloidogyne javanica PRJEB8714	M.Javanica_Scaff4815g036457	M.Javanica_Scaff4815g036457	MNFAVFLFAIFLSTFVLYEFSFGCCCDCCCCNNTTQMMNVSGTMVPMNTGGCGCDCCCGGGSDSTALLLALLGKKRRKRQLTFPLPVQKNISVEANQDTPTRNMTEINRGKKQFLRKFPNFKI	123	Y	1	CCCDCCCCNNTTQMMNVSGTMVPMNTGGCGCDCCCGGGSDSTALLLALLGKKRRK	55	54.5455				12	Y, >2 cys
Peptide >60AAs	457	Meloidogyne arenaria PRJNA438575	tig00000999.g58746.t1	tig00000999.g58746	MAIIILFIISAIFIAESNLAAIKNGDDCVILKNGGCMSKSGNNCCLLGHKACCSSSIGIPAHPKPECIGKGRTTTKGQKCCKGKTDSKGKCI	92	Y		NLAAIKNGDDCVILKNGGCMSKSGNNCCLLGHKACCSSSIGIPAHPKPECIGKGRTTTKGQKCCKGKTDSKGKCI	75	81.8182
Peptide >60AAs	457	Meloidogyne incognita PRJEB8714	Minc3s05040g37490	Minc3s05040g37490	MAIIILFIISAIFIAESNLAAIKNGDDCVILKNGGCMSKSGGKDCCSLGHKKCCSGSIGIPAHPKPECIGKGRTPTKGQKCCKGKTDSKGKCI	93	Y		NLAAIKNGDDCVILKNGGCMSKSGGKDCCSLGHKKCCSGSIGIPAHPKPECIGKGRTPTKGQKCCKGKTDSKGKCI	76	81.8182
Peptide >60AAs	457	Meloidogyne javanica PRJEB8714	M.Javanica_Scaff18293g078466	M.Javanica_Scaff18293g078466	MAIIILFIISAIFIAESNLAAIKNGDGCVILKNGVCMSKSGNNCCLLGHKACCSSSIGIPAHPKPECIGTPTKGQKCCKGKTDSKGKCI	89	Y		NLAAIKNGDGCVILKNGVCMSKSGNNCCLLGHKACCSSSIGIPAHPKPECIGTPTKGQKCCKGKTDSKGKCI	72	63.6364
Peptide >60AAs	457	Meloidogyne javanica PRJEB8714	M.Javanica_Scaff497g006928	M.Javanica_Scaff497g006928	MTIIILFIISAIFIAESNLAALKNGDGCVILKNGVCMSMSGGKDCCSLGHKKCCSGSIGIPAHPKPECIGKGRTPTKGQKCCKGKTDSKGKCI	93	Y		NLAALKNGDGCVILKNGVCMSMSGGKDCCSLGHKKCCSGSIGIPAHPKPECIGKGRTPTKGQKCCKGKTDSKGKCI	76	63.6364
Peptide >60AAs	458	Trichuris suis PRJNA208415	M51303216	M51303216	MAKLHYAFVAFLLVLPLYLCNAHSHHHSRESHLRHPPPMPHSHYPAGHHHLPPVHHPMPGHHHPHGYYPPPHHPHVMPGHGHGPSSHHPLPPHSHHHSPSVSLELGSRHHRGRFSVVL	118	Y		HSHHHSRESHLRHPPPMPHSHYPAGHHHLPPVHHPMPGHHHPHGYYPPPHHPHVMPGHGHGPSSHHPLPPHSHHHSPSVSLELGSRHHRGRFSVVL	96	54.5455
Peptide >60AAs	458	Trichuris suis PRJNA208415	M51313053	M51313053	MAKLLHAFIAFLLVLPLDLCDAHSHRHSRESHLRHPPSMPHSHYPPGPHHHLPPVHHPMPGHHHPPHGHYPPHGPHVIPGYGHGPLAHPPHSRHRSGPSASIELGSGHLGGRFTVRL	117	Y		HSHRHSRESHLRHPPSMPHSHYPPGPHHHLPPVHHPMPGHHHPPHGHYPPHGPHVIPGYGHGPLAHPPHSRHRSGPSASIELGSGHLGGRFTVRL	95	72.7273
Peptide >60AAs	458	Trichuris suis PRJNA208415	M51313054	M51313054	MAKLHYAFIAFLLVLPLYLCDAHSHHRSRESHLRHPPSMPHSHYPPGHHHLPPVHHPMPGYHHPPHGHYPPHGPHVIPGYGHGPLAHPPHSRHRSGPSASIELGSGHLGGRFTVRL	116	Y		HSHHRSRESHLRHPPSMPHSHYPPGHHHLPPVHHPMPGYHHPPHGHYPPHGPHVIPGYGHGPLAHPPHSRHRSGPSASIELGSGHLGGRFTVRL	94	72.7273
Peptide >60AAs	458	Trichuris suis PRJNA208416	M514_03216	M514_03216	MAKLHYAFVAFLLVLPLYLCNAHSHHHSRESHLRHPPPMPHSHYPAGHHHLPPVHHPMPGHHHPHGYYPPPHHPHVMPGHGHGPSSHHPLPPHSHHHSPSVSLELGSRHHRGRFSVVL	118	Y		HSHHHSRESHLRHPPPMPHSHYPAGHHHLPPVHHPMPGHHHPHGYYPPPHHPHVMPGHGHGPSSHHPLPPHSHHHSPSVSLELGSRHHRGRFSVVL	96	72.7273
Peptide >60AAs	459	Trichinella nativa PRJNA257433	T02_6496.1	T02_6496	MIKVAPFFTLFFFLIQLSSTQYGGYLFNPLIARSYYMYSCPSGFARYNGVCVPNRFVQAKPGQFCNPLTECVGGSMCLGGICRCLPGLIPSGGVCVLPPFGMF	103	Y		QYGGYLFNPLIARSYYMYSCPSGFARYNGVCVPNRFVQAKPGQFCNPLTECVGGSMCLGGICRCLPGLIPSGGVCVLPPFGMF	83	54.5455
Peptide >60AAs	459	Trichuris muris PRJEB126	TMUE_2000006536	WBGene00287422	MKVLICSTVLAVFLFNLSQAQYGRYLYPAVNFIYQCPSGFTRHNGACIPIQFIQAKPGQPCHSMTECTGGAVCVGGICRCLPGLFPSQGVCILPPTYMYG	100	Y		QYGRYLYPAVNFIYQCPSGFTRHNGACIPIQFIQAKPGQPCHSMTECTGGAVCVGGICRCLPGLFPSQGVCILPPTYMYG	80	81.8182
Peptide >60AAs	459	Trichuris suis PRJNA208415	M51306403	M51306403	MQALTMKILICSSFVALILFGFSQAQYGGYLYPAVNFIYQCPSGFARHNGVCIPIQFIQAKPGQPCHSMTECTGGAVCVGGICRCLPGLFPSQGVCILPPAYMYG	105	Y		QYGGYLYPAVNFIYQCPSGFARHNGVCIPIQFIQAKPGQPCHSMTECTGGAVCVGGICRCLPGLFPSQGVCILPPAYMYG	80	81.8182
Peptide >60AAs	459	Trichuris suis PRJNA208416	M514_06403	M514_06403	MQALTMKILICSSFVALILFGFSQAQYGGYLYPAVNFIYQCPSGFARHNGVCIPIQFIQAKPGQPCHSMTECTGGAVCVGGICRCLPGLFPSQGVCILPPAYMYG	105	Y		QYGGYLYPAVNFIYQCPSGFARHNGVCIPIQFIQAKPGQPCHSMTECTGGAVCVGGICRCLPGLFPSQGVCILPPAYMYG	80	81.8182
Peptide >60AAs	460	Dirofilaria immitis PRJEB1797	nDi.2.2.2.t04877	nDi.2.2.2.g04877	MAEYDKWIIYLLLVMNLLICLEANTTKIRTTEIDQLRVKRQFFGNRAKANLHGFSNGPFNWLQRGRRYERNYRFSRFFGRRPLIVKGFWRRRFSRIGDGW	100	Y		NTTKIRTTEIDQLRVKRQFFGNRAKANLHGFSNGPFNWLQRGRRYERNYRFSRFFGRRPLIVKGFWRRRFSRIGDGW	77	90.9091
Peptide >60AAs	460	Onchocerca ochengi PRJEB1204	OOCN_0000323201-mRNA-1	OOCN_0000323201	MAEYGKWTIYYLLVIMNLLICCSESNTTKIRTNEIDQLRVKRQFFGNGARRNLFGFSIGPFGSFQRRYGRNFGFNRLFDRHPWIVRRFWRRRFHRIGDR	99	Y	1	QFFGNGARRNLFGFSIGPFGSFQRRYGRNFGFNRLFDRHPWIVRRFWRRRFHRIGDR	57	72.7273
Peptide >60AAs	460	Wuchereria bancrofti PRJEB536	WBA_0000482501-mRNA-1	WBA_0000482501	MVQCCKWTVHLLVVLNLLICLEANATEIRESKIDRLRFKRQFVDFSIGPIGWFQEGRRYGRNFGYNRFLDSRPLIARRFWRRRFGRFGYRWWL	93	Y		TEIRESKIDRLRFKRQFVDFSIGPIGWFQEGRRYGRNFGYNRFLDSRPLIARRFWRRRFGRFGYRWWL	68	54.5455
Peptide >60AAs	460	Wuchereria bancrofti PRJNA275548	maker-PairedContig_4014-snap-gene-0.6-mRNA-1	maker-PairedContig_4014-snap-gene-0.6	MVQCCKWTVHLLVVLNLLICLEANATEIRESKIDRLRFKRQFVDFSIGPIGWFQEGRRYGRNFGYNRFLDSRPLIARRFWRRRFGRFGYRWWFS	94	Y		TEIRESKIDRLRFKRQFVDFSIGPIGWFQEGRRYGRNFGYNRFLDSRPLIARRFWRRRFGRFGYRWWFS	69	72.7273
Prioritised	461	Meloidogyne arenaria PRJEB8714	M.Arenaria_Scaff3926g044864	M.Arenaria_Scaff3926g044864	MKVGASLFALFFLLVVDFSFFTEVDSIVIPLRPGRPGRSVPNHEVIAKRHATAMDSIIAPPEKMRLVRDRTMDKRSLGHE	80	Y	1	IVIPLRPGRPG	11	63.6364				0	N
Prioritised	461	Meloidogyne arenaria PRJNA438575	tig00002231.g34015.t1	tig00002231.g34015	MKVGAGLFALFFLLVVNFSFFTEVDSIVFPFRPGRPGRSVPIYEVRAKRHKEDWPRPDRLTRSVLDQDRAKRHATAMDSIIAPPEKMRVARKGYFPGKK	99	Y	4	IVFPFRPGRPG	11	54.5455				0	N
Prioritised	461	Meloidogyne floridensis PRJEB6016	maker-nMf.1.1.scaf07101-snap-gene-0.5-mRNA-1	maker-nMf.1.1.scaf07101-snap-gene-0.5	MKVGAGLFALFFLLVVNFSFFTEVDSIVFPFRPGRPGRSVPIYEVRAKRHKEDWPRPDRLTRSVLDQDRAKRHATAMDSIIAPPEKMRVARKAII	95	Y	4	IVFPFRPGRPG	11	54.5455				0	N
Prioritised	461	Meloidogyne incognita PRJEB8714	Minc3s01217g21793	Minc3s01217g21793	MKVGAGLFALFFLLVVNFSFFTEVDSIVFPFRPGRPGRSVPIYEVRAKRHKEDWPRPDRLTRSVLDQDRAKRHATAMDSIIAPPEKMRVARKGYFYAF	98	Y	4	IVFPFRPGRPG	11	54.5455				0	N
Peptide >60AAs	462	Acanthocheilonema viteae PRJEB4306	nAv.1.0.1.t09851-RA	nAv.1.0.1.g09851	MVWMLFIACILSISIENQQIAVLCACVDRAPPNKPSSCPQLAHLCNNSLYYEVMALQCPKTCHHCLENATPSICQDKAPPNAPSQCPDFVSLCNDPLYRDLLIQECPKTCSRC	113	Y		QQIAVLCACVDRAPPNKPSSCPQLAHLCNNSLYYEVMALQCPKTCHHCLENATPSICQDKAPPNAPSQCPDFVSLCNDPLYRDLLIQECPKTCSRC	96	63.6364
Peptide >60AAs	462	Gongylonema pulchrum PRJEB505	GPUH_0002335001-mRNA-1	GPUH_0002335001	MQNFDGISKNSCFFALIFILDRRATACKDLAPPNKPSECPSLVHLCNDPVYYELMTKQCPKTCRRCWDGLIPKCADLSEPGLDSPCPTLRYLCNDSLYYDLMTEQCPKTCGRCYPCKY	118	Y		CKDLAPPNKPSECPSLVHLCNDPVYYELMTKQCPKTCRRCWDGLIPKCADLSEPGLDSPCPTLRYLCNDSLYYDLMTEQCPKTCGRCYPCKY	92	54.5455
Peptide >60AAs	462	Onchocerca ochengi PRJEB1809	nOo.2.0.1.t06021-RA	nOo.2.0.1.g06021	MSWMLFIITCLISISAENKPMTNSCPCVDRAAANKPSSCPQLVHLCSNTVYQKLMMEQCPRTCGRCSGNATSDTCQDKAPPNEPSQCLSLTYLCNNALYRDLMIEQCPKTCCRC	114	Y		ENKPMTNSCPCVDRAAANKPSSCPQLVHLCSNTVYQKLMMEQCPRTCGRCSGNATSDTCQDKAPPNEPSQCLSLTYLCNNALYRDLMIEQCPKTCCRC	98	54.5455
Peptide >60AAs	462	Onchocerca volvulus PRJEB513	OVOC2607	WBGene00239416	LPKSSVSTMSWMLFIITCLISISAENKPMTNSCPCVDRAPANKPSSCPQLVHLCSNTVYQKLMMEQCPRTCGRCSGNATSDTCQDKAPPSEPSQCLSLTYLCNNALYRDLMIEQCPKTCCRC	122	Y		ENKPMTNSCPCVDRAPANKPSSCPQLVHLCSNTVYQKLMMEQCPRTCGRCSGNATSDTCQDKAPPSEPSQCLSLTYLCNNALYRDLMIEQCPKTCCRC	98	54.5455
Single genome	463	Nippostrongylus brasiliensis PRJEB511	NBR_0000252501-mRNA-1	NBR_0000252501	MAAGGIIIISTTMFFRFFFALLLISAVAAEGYLKKCKDSATSDYCNRHKALGDCDSSHRMHRVMKDRCYKTCGFC	75	Y		EGYLKKCKDSATSDYCNRHKALGDCDSSHRMHRVMKDRCYKTCGFC	46	54.5455
Single genome	463	Nippostrongylus brasiliensis PRJEB511	NBR_0000336701-mRNA-1	NBR_0000336701	MHFRFFFALLLISAVAAEGYLKICKDSASADYCNRHKQLGDCDSSHRIHRVMKDRCYKTCGFC	63	Y		EGYLKICKDSASADYCNRHKQLGDCDSSHRIHRVMKDRCYKTCGFC	46	81.8182
Single genome	463	Nippostrongylus brasiliensis PRJEB511	NBR_0000364101-mRNA-1	NBR_0000364101	MFFRFLFALLLITAVAAEGYLKKCKDSASADYCNRHKQLGDCDSSHRMHRVMKDRCYKTCGFC	63	Y		EGYLKKCKDSASADYCNRHKQLGDCDSSHRMHRVMKDRCYKTCGFC	46	81.8182
Single genome	463	Nippostrongylus brasiliensis PRJEB511	NBR_0001680101-mRNA-1	NBR_0001680101	MVIISTTMFFRFFIALLLISAVAAEGYLKKCKDSATPDYCNRHKALGDCDSSHRMHRIMKDRCYKTCGFC	70	Y		EGYLKKCKDSATPDYCNRHKALGDCDSSHRMHRIMKDRCYKTCGFC	46	63.6364
Single genome	464	Nippostrongylus brasiliensis PRJEB511	NBR_0001001601-mRNA-1	NBR_0001001601	MFTRTLFVLLVSCVLLADCCQGGGKKKRRIIVMSGGGGGSGSSGSMTSMMAASGRRRRAIFGGREAVVEDDLADQPKDV	79	Y	1	CQGGGKKKRRIIVMSGGGGGSGSSGSMTSMMAASGR	36	54.5455
Single genome	464	Nippostrongylus brasiliensis PRJEB511	NBR_0001398901-mRNA-1	NBR_0001398901	MFTRTLFVLLVSCILLADCCQGGGKKKRRIIVMSGGGGGSGSSGSMTSMMAASGRRRRAIFGGREAVVEADLADRP	76	Y	1	CQGGGKKKRRIIVMSGGGGGSGSSGSMTSMMAASGR	36	54.5455
Single genome	464	Nippostrongylus brasiliensis PRJEB511	NBR_0001399001-mRNA-1	NBR_0001399001	MTATFQPSASQASSCTMFTRTLFVLLVSCVLLADCCNGGGKRKRRIIVVNGGGGGSGSSGSMTSMMAASGRRRRAIFGGREAVVEDDVADQP	92	Y	2	IIVVNGGGGGSGSSGSMTSMMAASGR	26	63.6364
Single genome	464	Nippostrongylus brasiliensis PRJEB511	NBR_0001399101-mRNA-1	NBR_0001399101	MTATEAFQPSASQASSCTMFTRTLFVLLVSCVLLADCCNGGGKRKRRIIVVNGGGGGSGSSGSMTSMMAASGRRRRAIFGGREAVVEDDLADQPRDA	97	Y	2	IIVVNGGGGGSGSSGSMTSMMAASGR	26	63.6364
Single genome	465	Dictyocaulus viviparus PRJEB5116	nDv.1.0.1.t00357	nDv.1.0.1.g00357	MSSFVTRLLIVVAFIAIARAGLPGWCDPHPPVPGGTLSPTGPVRDGGSVIITCRIGSRSAGSVTFLKRDFCVDGKWVPGVRNCDDQSSWQGVHPHAQLPVP	101	Y		GLPGWCDPHPPVPGGTLSPTGPVRDGGSVIITCRIGSRSAGSVTFLKRDFCVDGKWVPGVRNCDDQSSWQGVHPHAQLPVP	81	81.8182
Single genome	465	Dictyocaulus viviparus PRJEB5116	nDv.1.0.1.t02490	nDv.1.0.1.g02490	MLSFVTRLLFVIAFIALARAGLPGWCDPHPPVPGATLRPTGPVRDGGLVVITCRIGSRSAGSVTFRKADFCIDGKWVPGIRNCDEQSSWQGVHPQAQLPVP	101	Y		GLPGWCDPHPPVPGATLRPTGPVRDGGLVVITCRIGSRSAGSVTFRKADFCIDGKWVPGIRNCDEQSSWQGVHPQAQLPVP	81	54.5455
Single genome	465	Dictyocaulus viviparus PRJEB5116	nDv.1.0.1.t03143	nDv.1.0.1.g03143	MLSFVTRLLFVIAFIALARAGLPGWCDPHPPVPGGTIHPTGPVRDGGVVVITCRTGSSSAGRVTFRKFDFCLDGKWAPGITNCDDQRTWEFVNGVAQLPVQ	101	Y		GLPGWCDPHPPVPGGTIHPTGPVRDGGVVVITCRTGSSSAGRVTFRKFDFCLDGKWAPGITNCDDQRTWEFVNGVAQLPVQ	81	81.8182
Single genome	465	Dictyocaulus viviparus PRJEB5116	nDv.1.0.1.t04319	nDv.1.0.1.g04319	MLSFVTRLLFVVALIELARAGLPGWCDPHPPVPGATISPTGPVRHGGLVVITCQTGSSSAGSVTFRKADFCVDGKWVPGITNCDDQHAWQIGNNPLPHK	99	Y		GLPGWCDPHPPVPGATISPTGPVRHGGLVVITCQTGSSSAGSVTFRKADFCVDGKWVPGITNCDDQHAWQIGNNPLPHK	79	72.7273
Peptide >60AAs	466	Brugia malayi PRJNA10729	Bm8384	WBGene00228645	MSSKTLSHILVIIILSVNLMLLSCYKISNANSISKRNKRQFHGGNDFGFISVPFFNYAWGKHYYSPYGWGMPWHTFGPRYGVRRRFWRRRWESSGGFHDGFGFHGDFDGP	110	Y	1	QFHGGNDFGFISVPFFNYAWGKHYYSPYGWGMPWHTFGPRYGVRRRFWRRRWESSGGFHDGFGFHGDFDGP	71	81.8182
Peptide >60AAs	466	Dirofilaria immitis PRJEB1797	nDi.2.2.2.t04878	nDi.2.2.2.g04878	MSTHMLSHTSIIILILLYINLMLISSNKISDANTIRKRNRRQFYGGHGFGSLSVGPFFQYAWGNTHNGWYGPGLYGYGWNSFRPPFVIRRRFWRRRWQNLDGLHESFGGHEFSDNFGHAFLP	122	Y	1	QFYGGHGFGSLSVGPFFQYAWGNTHNGWYGPGLYGYGWNSFRPPFVIRRRFWRRRWQNLDGLHESFGGHEFSDNFGHAFLP	81	81.8182
Peptide >60AAs	466	Loa loa PRJNA37757	EFO14083.1	LOAG_14443	MFSHTFSFTVVVIILCVNLTLVSCGKISDANMIRKRDKRQFYGGHHFGSISVPFFNFAWGRHYNGWHAPWYYNYGWRVPYPFGPHFGIRRRFWRRRWENWDGYDEGFRGHGPFHGGFGGHGPFHGGFGGPWFA	133	Y	1	QFYGGHHFGSISVPFFNFAWGRHYNGWHAPWYYNYGWRVPYPFGPHFGIRRRFWRRRWENWDGYDEGFRGHGPFHGGFGGHGPFHGGFGGPWFA	94	63.6364
Peptide >60AAs	466	Onchocerca flexuosa PRJEB512	OFLC_0001085801-mRNA-1	OFLC_0001085801	MSTYMLSHTLVIILCVNLMSVSSRKISDDNTIRKRDRRQFSGSFGSISVPFFQYTWGNHQNGWYGPGFGYYGYGGNLYGPRLAVRRRFWRRRWRNWDGFYESFGGHEFRDGFGGP	115	Y	1	QFSGSFGSISVPFFQYTWGNHQNGWYGPGFGYYGYGGNLYGPRLAVRRRFWRRRWRNWDGFYESFGGHEFRDGFGGP	77	81.8182
Single genome	467	Romanomermis culicivorax PRJEB1358	nRc.2.0.1.t02595-RA	nRc.2.0.1.g02595	MFWALLLVAAFVGGASSDCCHAACQFTSSFLPLNVCADCSQGTPYCAYGQCNAFGCNCDNGCRQGNCQAQEPCMTQLGNFMSQHNQG	87	Y		DCCHAACQFTSSFLPLNVCADCSQGTPYCAYGQCNAFGCNCDNGCRQGNCQAQEPCMTQLGNFMSQHNQG	70	81.8182
Single genome	467	Romanomermis culicivorax PRJEB1358	nRc.2.0.1.t25818-RA	nRc.2.0.1.g25818	MFWALLLVVAFVGGVHSDCCYAACQSSGSTFTSLFVPINVCADCSRGTPYCGYGRCNLAGCDCDNGCRTGDCSGRAHCLAILSNFVSQDKQG	92	Y		DCCYAACQSSGSTFTSLFVPINVCADCSRGTPYCGYGRCNLAGCDCDNGCRTGDCSGRAHCLAILSNFVSQDKQG	75	81.8182
Single genome	467	Romanomermis culicivorax PRJEB1358	nRc.2.0.1.t25819-RA	nRc.2.0.1.g25819	MFWALLLVAAFVGGAYSECCYEACQSSGSTFASLFVPINVCADCTRGTPYCAYGQCNAFGCNCDNGCRQGNCQGTVPCLNQLTNFVSQDKQG	92	Y		ECCYEACQSSGSTFASLFVPINVCADCTRGTPYCAYGQCNAFGCNCDNGCRQGNCQGTVPCLNQLTNFVSQDKQG	75	72.7273
Single genome	467	Romanomermis culicivorax PRJEB1358	nRc.2.0.1.t39760-RA	nRc.2.0.1.g39760	MFVLIFSAIIMACIGGTYSDCCYDACHSTQPIFGHPTRSINVCADCTRGTPYCAYGKCNAFGCNCDNGCRQGNCQERASCLSKMDELVRQDLQG	94	Y		DCCYDACHSTQPIFGHPTRSINVCADCTRGTPYCAYGKCNAFGCNCDNGCRQGNCQERASCLSKMDELVRQDLQG	75	63.6364
Single genome	468	Oesophagostomum dentatum PRJNA72579	OESDEN_13752	OESDEN_13752	MMGTRLLICALAVILALASVGCEARPQRWHSHDRSRHHSDERYRFRRPHGNERRGGFGGNGGIGGPGGGFGRPGGGGFGGPGGRFGGPGSRLEGPGRPEFGGPSSGFGNSGFGSGGFNGNFGRIPTPV	128	Y	1	RPQRWHSHDRSRHHSDERYRF	21	81.8182
Single genome	468	Oesophagostomum dentatum PRJNA72579	OESDEN_13752	OESDEN_13752	MMGTRLLICALAVILALASVGCEARPQRWHSHDRSRHHSDERYRFRRPHGNERRGGFGGNGGIGGPGGGFGRPGGGGFGGPGGRFGGPGSRLEGPGRPEFGGPSSGFGNSGFGSGGFNGNFGRIPTPV	128	Y	1	PHGNERRGGFGGNGGIGGPGGGFGRPGGGGFGGPGGRFGGPGSRLEGPGRPEFGGPSSGFGNSGFGSGGFNGNFGRIPTPV	81	81.8182
Single genome	468	Oesophagostomum dentatum PRJNA72579	OESDEN_21134	OESDEN_21134	MMGTRVLIYVLAVILALASVGCEARPQRWHSHDRSRHHSDERYRFRRPHGNERRGGFGGNGGIGGPGGGFGRPGGGGFGGPGGRFGGPGSRLEGPGRPGFGGPSSGFGNSGFGSGGFNGNFGRIPTPV	128	Y	1	RPQRWHSHDRSRHHSDERYRF	21	54.5455
Single genome	468	Oesophagostomum dentatum PRJNA72579	OESDEN_21134	OESDEN_21134	MMGTRVLIYVLAVILALASVGCEARPQRWHSHDRSRHHSDERYRFRRPHGNERRGGFGGNGGIGGPGGGFGRPGGGGFGGPGGRFGGPGSRLEGPGRPGFGGPSSGFGNSGFGSGGFNGNFGRIPTPV	128	Y	1	PHGNERRGGFGGNGGIGGPGGGFGRPGGGGFGGPGGRFGGPGSRLEGPGRPGFGGPSSGFGNSGFGSGGFNGNFGRIPTPV	81	54.5455
Single genome	469	Panagrellus redivivus PRJNA186477	Pan_g12042.t1	Pan_g12042	MNTKTASVIVLLSFIALAMASNPGKSQADCGTNELYTNCGYCEGTCSDPNPVCVRMCQKPGCYCPKDFARNKKGKCIPVAKCT	83	Y		SNPGKSQADCGTNELYTNCGYCEGTCSDPNPVCVRMCQKPGCYCPKDFARNKKGKCIPVAKCT	63	72.7273
Single genome	469	Panagrellus redivivus PRJNA186477	Pan_g1798.t1	Pan_g1798	MNAKTISILVIFALLASSMAVSPGRSQEDCGSNEVFRTCGGCEGTCATPHPPCTRNCKPAGCYCPKDFARVENGDCVPLGKCA	83	Y		VSPGRSQEDCGSNEVFRTCGGCEGTCATPHPPCTRNCKPAGCYCPKDFARVENGDCVPLGKCA	63	54.5455
Single genome	469	Panagrellus redivivus PRJNA186477	Pan_g1799.t1	Pan_g1799	MNAKTIAVLVFFAFIASSMAGLFGRGHPQVNCGPNEVFNTCGYCEGNCARPIPACTRECKPAGCYCPPDFVRAENGDCVHIAKCAVPLNGDV	92	Y		GLFGRGHPQVNCGPNEVFNTCGYCEGNCARPIPACTRECKPAGCYCPPDFVRAENGDCVHIAKCAVPLNGDV	72	54.5455
Single genome	469	Panagrellus redivivus PRJNA186477	Pan_g1800.t1	Pan_g1800	MNAKTISILVIFALIASTTAVSPGDSQADCGTNEVFHTCGHCEGTCLGPNPGCTKYCRPPGCYCPKSFARAENDDCVPRAECA	83	Y		VSPGDSQADCGTNEVFHTCGHCEGTCLGPNPGCTKYCRPPGCYCPKSFARAENDDCVPRAECA	63	72.7273
Prioritised	470	Panagrellus redivivus PRJNA186477	Pan_g1127.t1	Pan_g1127	MASFKVFAVCVVVFAVLINETDACPGLFGGGGGGCGCMMAPPPPPCGGGCGRKKREVLEQQVKTFDSNPCPQASWKAVMDPNLGSDATSTAYAVQGALTKAYEAKFFVTCVNVADKAKPETVFVANGEGYCSYGNDKIWCEALAILG	147	Y	1	CPGLFGGGGGGCGCMMAPPPPPCGGGCGRK	30	54.5455				5	Y, >2 cys
Prioritised	470	Panagrellus redivivus PRJNA186477	Pan_g22302.t1	Pan_g22302	MARYVVFTLVVTMLVLETLCCGFGLGGGECGGGGGGCGGGCSSGCGRKKREIIEPQIRTEQHVLCPQNEWRVTMEQNMGKDIETTKYAIQGALYKKYDNKFYVACQPSSQLPQMQFVANGEGYCGHSNGDFFCNAIALVG	140	Y	1	FGLGGGECGGGGGGCGGGCSSGCGRK	26	63.6364				4	Y, >2 cys
Prioritised	470	Rhabditophanes Kr3021 PRJEB1297	RSKR_0000098000.1	RSKR_0000098000	MKFTIAALTILLVATEITPLFFGGGGGCQSSCQSPCGRKKREILEPQVVTDENAICPQSNWKSIIEENIGSDVRATEYAIQSSLFKHFETQFFVTCKPKSETPLTFTANGHAYCGHGDPAIFCVVIAIIG	130	Y	1	LFFGGGGGCQSSCQSPCGRK	20	54.5455				3	Y, >2 cys
Prioritised	470	Rhabditophanes Kr3021 PRJEB1297	RSKR_0000098000.1	RSKR_0000098000	MKFTIAALTILLVATEITPLFFGGGGGCQSSCQSPCGRKKREILEPQVVTDENAICPQSNWKSIIEENIGSDVRATEYAIQSSLFKHFETQFFVTCKPKSETPLTFTANGHAYCGHGDPAIFCVVIAIIG	130	Y	1	EILEPQVVTDENAICPQSNWKSIIEENIGSDVRATEYAIQSSLFKHFETQFFVTCKPKSETPLTFTANGHAYCGHGDPAIFCVVIAIIG	89	72.7273				4	Y, >2 cys
Single genome	471	Plectus sambesii PRJNA390260	PSAMB.scaffold1125size35652.g11077.t1	PSAMB.scaffold1125size35652.g11077	MSLLKVLLVATVVLAAVSAQRSFCRFEGDCFPGWDCFDNRCVSREFERRDCRFDRDCFRGECAFGRCVWRGFPDGRHHHHHHRGPHHRDPFFGNSEDGKEQQQKACVPACGNRQLCTEGICKDL	124	Y	1	QRSFCRFEGDCFPGWDCFDNRCVSREFERRDCRFD	35	63.6364
Single genome	471	Plectus sambesii PRJNA390260	PSAMB.scaffold1125size35652.g11077.t1	PSAMB.scaffold1125size35652.g11077	MSLLKVLLVATVVLAAVSAQRSFCRFEGDCFPGWDCFDNRCVSREFERRDCRFDRDCFRGECAFGRCVWRGFPDGRHHHHHHRGPHHRDPFFGNSEDGKEQQQKACVPACGNRQLCTEGICKDL	124	Y	1	DCFRGECAFGRCVWRGFPDGRHHHHHHRGPHHRDPFFGNSEDGKEQQQKACVPACGNRQLCTEGICKDL	69	54.5455
Single genome	471	Plectus sambesii PRJNA390260	PSAMB.scaffold1958size26422.g15689.t1	PSAMB.scaffold1958size26422.g15689	MSLLKVLLVATVVLAAVSAQRSFCRFEGDCFPGWDCFDNRCVSREFERRDCRFDRDCFRGECAFGRCVWRGFPDGRHHHRHHHHRGPHHRDPFFGHSEDGKEQQQKACVPACGNRQLCTEGVCKDL	126	Y	1	QRSFCRFEGDCFPGWDCFDNRCVSREFERRDCRFD	35	54.5455
Single genome	471	Plectus sambesii PRJNA390260	PSAMB.scaffold1958size26422.g15689.t1	PSAMB.scaffold1958size26422.g15689	MSLLKVLLVATVVLAAVSAQRSFCRFEGDCFPGWDCFDNRCVSREFERRDCRFDRDCFRGECAFGRCVWRGFPDGRHHHRHHHHRGPHHRDPFFGHSEDGKEQQQKACVPACGNRQLCTEGVCKDL	126	Y	1	DCFRGECAFGRCVWRGFPDGRHHHRHHHHRGPHHRDPFFGHSEDGKEQQQKACVPACGNRQLCTEGVCKDL	71	72.7273
Single genome	472	Plectus sambesii PRJNA390260	PSAMB.scaffold1440size31517.g13301.t1	PSAMB.scaffold1440size31517.g13301	MSRFTLFAAVLLISLAVFAAAQKWKDGDDDGCVEDKKNRVPGLCIKGNRDGWRGRKESCKGVCVNTGGRGRDRCQCQESRFGNRRPASGWNARTGWGSGK	100	Y		QKWKDGDDDGCVEDKKNRVPGLCIKGNRDGWRGRKESCKGVCVNTGGRGRDRCQCQESRFGNRRPASGWNARTGWGSGK	79	63.6364
Single genome	472	Plectus sambesii PRJNA390260	PSAMB.scaffold3561size17810.g21850.t1	PSAMB.scaffold3561size17810.g21850	MTRAVIIVAVLLVSVALLVSAQRWKDGDDDGCIEDRRNRGSGLCIKGNRDGWRGRKESCNGICANTGERGRDRCQCIEKRFGNRRPNSGWNPLRGWGGK	99	Y		QRWKDGDDDGCIEDRRNRGSGLCIKGNRDGWRGRKESCNGICANTGERGRDRCQCIEKRFGNRRPNSGWNPLRGWGGK	78	63.6364
Single genome	472	Plectus sambesii PRJNA390260	PSAMB.scaffold359size54766.g4917.t1	PSAMB.scaffold359size54766.g4917	MSRFTLFAAVLLISLAVFASAQKWKDGDDDGCVEDKKNRVPGLCIKGNRDGWRGRKESCNGVCVNTGGRGRDRCQCQELRFGNRRPASGWNARTGWGSGK	100	Y		QKWKDGDDDGCVEDKKNRVPGLCIKGNRDGWRGRKESCNGVCVNTGGRGRDRCQCQELRFGNRRPASGWNARTGWGSGK	79	54.5455
Single genome	472	Plectus sambesii PRJNA390260	PSAMB.scaffold5437size11683.g26620.t1	PSAMB.scaffold5437size11683.g26620	MTRAVVIVAVLLVSVALLVSAQRWKDGDDDGCIEDRRNRGSGLCIKGNRDGWRGRKETCNGICANTGERGRDRCQCIEKRFGNRRPNSGWNPLRGWGGK	99	Y		QRWKDGDDDGCIEDRRNRGSGLCIKGNRDGWRGRKETCNGICANTGERGRDRCQCIEKRFGNRRPNSGWNPLRGWGGK	78	63.6364
Single genome	473	Plectus sambesii PRJNA390260	PSAMB.scaffold11989size3014.g34550.t1	PSAMB.scaffold11989size3014.g34550	MSSQKIIVALMVLVAIVGAAPKSGILSASPAKTIATAVENHGNPAVQEATCGGQPTELQCVFCHCTWLNNVCTGTAPTC	79	Y		APKSGILSASPAKTIATAVENHGNPAVQEATCGGQPTELQCVFCHCTWLNNVCTGTAPTC	60	54.5455
Single genome	473	Plectus sambesii PRJNA390260	PSAMB.scaffold250size61370.g3812.t1	PSAMB.scaffold250size61370.g3812	MSSQNVAIALLLLVAVAAAAPSKGGLNAVSPVKTIATAVENHGNSAVQEASCAGQPTELQCILCNCVWVNNRCIGSNPVC	80	Y		APSKGGLNAVSPVKTIATAVENHGNSAVQEASCAGQPTELQCILCNCVWVNNRCIGSNPVC	61	90.9091
Single genome	473	Plectus sambesii PRJNA390260	PSAMB.scaffold3270size18992.g20873.t1	PSAMB.scaffold3270size18992.g20873	MSSQKITIALLVLVAITAAAVLPASPVKTIATAVDNHGNSAVQEANCVSQPTEFLCVFCHCAWVNGQCTGTTSTC	75	Y		AVLPASPVKTIATAVDNHGNSAVQEANCVSQPTEFLCVFCHCAWVNGQCTGTTSTC	56	90.9091
Single genome	473	Plectus sambesii PRJNA390260	PSAMB.scaffold3270size18992.g20874.t1	PSAMB.scaffold3270size18992.g20874	MSSKMIIIALMVLVAIATAAPSKGGVLPASPVKTIATAVDNHGNSAVQEANCVSQPTEFLCVFCHCAWVNGQCTGTTSTC	80	Y		APSKGGVLPASPVKTIATAVDNHGNSAVQEANCVSQPTEFLCVFCHCAWVNGQCTGTTSTC	61	54.5455
Single genome	474	Rhabditophanes Kr3021 PRJEB1297	RSKR_0000175400.1	RSKR_0000175400	MNFRTIAAFIAFFIASASAQYYSPYAGYAGSAYAGYLGAGYAGYYPGAYSGYYAGAFASPYFGYGSNQAQNKVANAPSNLKLTNNIA	87	Y		QYYSPYAGYAGSAYAGYLGAGYAGYYPGAYSGYYAGAFASPYFGYGSNQAQNKVANAPSNLKLTNNIA	68	81.8182
Single genome	474	Rhabditophanes Kr3021 PRJEB1297	RSKR_0000203100.1	RSKR_0000203100	MNFKTIAALIAFLIASGSAQYYSPYAAYAGSAYAGYLGAGYAGYYPGAYSGYYSGAFASPYYGYGSNQAQNKVGNGPNQAQNKVGNGPSNAKLTNNFA	98	Y		QYYSPYAAYAGSAYAGYLGAGYAGYYPGAYSGYYSGAFASPYYGYGSNQAQNKVGNGPNQAQNKVGNGPSNAKLTNNFA	79	81.8182
Single genome	474	Rhabditophanes Kr3021 PRJEB1297	RSKR_0000211600.1	RSKR_0000211600	MNFKTIAALIAFLIASGSAQYYSPYAAYAGSAYAGYLGAGYAGYYPGAYSGYYAGAFASPYYGYGSNQAQNKVGNGPSNAKLTNNFA	87	Y		QYYSPYAAYAGSAYAGYLGAGYAGYYPGAYSGYYAGAFASPYYGYGSNQAQNKVGNGPSNAKLTNNFA	68	63.6364
Single genome	474	Rhabditophanes Kr3021 PRJEB1297	RSKR_0000371500.1	RSKR_0000371500	MNFNTIAALIAFLIATVSAQYYSPYAGYAGSAYAGYLGAGYSGYYPSAYSGYYSGVVASPYYGYGSNQAQNKVGNVPSNVKLTNNA	86	Y		QYYSPYAGYAGSAYAGYLGAGYSGYYPSAYSGYYSGVVASPYYGYGSNQAQNKVGNVPSNVKLTNNA	67	72.7273
Prioritised	475	Pristionchus exspectatus PRJEB6009	scaffold10-EXSNAP2012.104	scaffold10-EXSNAP2012.104	MLLLRSLSYVALIVLFGCTHANDDLFRLCGTKLLQHIMDHNLCDPNAPQCKEVFTPTHDKPFDIVDTITPSPVFSSRARRGADSKLISTMCCTNMCRPSEIQKVCCGN	108	Y	1	GADSKLISTMCCTNMCRPSEIQKVCCGN	28	63.6364				5	Y, >2 cys
Prioritised	475	Pristionchus pacificus PRJNA12644	PPA15919	WBGene00105473	MLLLRSLSYVALIALFGCTHANDAAFRMCGTKLLQHVMDHNLCDPNAPRCKEVFPPTPEKALEIVDTATPSPVFSSRARRGADSKLISTMCCTNMCRPSDIQKVCCGN	108	Y	1	GADSKLISTMCCTNMCRPSDIQKVCCGN	28	63.6364				5	Y, >2 cys
Prioritised	475	Pristionchus pacificus PRJNA12644	PPA20240	WBGene00109794	MSTTSFSLILLFALMALASANLYQQQLPDELQELAAEVAAAEEWEAENRAGRGRRDNDEPFRMCGARLLQHIMDQDLCRPDKCEGISKRSGAEEVFGSRARRGADSKLISTRCCTNMCRPSEVRAICCGH	130	Y	2	GADSKLISTRCCTNMCRPSEVRAICCGH	28	63.6364				5	Y, >2 cys
Prioritised	475	Pristionchus pacificus PRJNA12644	PPA30579	WBGene00203446	MLLLRSLSHVVLTALLSCSRANDDPFRMCGTKLLQHVMDRNLCDPNAPQCKELFLATEIFNSRARRGADSKLISAMCCTNMCRPSEIQKVCCGN	94	Y	1	GADSKLISAMCCTNMCRPSEIQKVCCGN	28	54.5455				5	Y, >2 cys
Peptide >60AAs	476	Pristionchus exspectatus PRJEB6009	scaffold1983-EXSNAP2012.2	scaffold1983-EXSNAP2012.2	MSIALVFVSLIVATHAFPAAKLDSCSDALGCSNHGTCVGTPEEGRFCVCDPGYYDPCSDAINCNGNGVCAGGADNLHCECFDGWYGVRCQIPVDATPSSVVSDLEK	106	Y		FPAAKLDSCSDALGCSNHGTCVGTPEEGRFCVCDPGYYDPCSDAINCNGNGVCAGGADNLHCECFDGWYGVRCQIPVDATPSSVVSDLEK	90	72.7273
Peptide >60AAs	476	Pristionchus exspectatus PRJEB6009	scaffold1983-EXSNAP2012.3	scaffold1983-EXSNAP2012.3	MQIVILLCLVTASIAYPATTPNPCDGVLGCNNHGTCAGTLEEGLYCICDPGYFGLRCQLPDEDPPCETMINCNGNGVCAGGVEDLHCECFDGWYGVRCQIPVDRLVTPSLN	111	Y		YPATTPNPCDGVLGCNNHGTCAGTLEEGLYCICDPGYFGLRCQLPDEDPPCETMINCNGNGVCAGGVEDLHCECFDGWYGVRCQIPVDRLVTPSLN	96	63.6364
Peptide >60AAs	476	Pristionchus pacificus PRJNA12644	PPA29320	WBGene00118874	MKTVNLILSLVAATIAYPASTPNPCDGVLGCNNHGTCAGTLEEGLYCICDPGYFGLRCQLPDEDPPCETMINCNGNGLCAGGVEDLHCECFDGWYGVRCQIPTDRLVTPSLD	112	Y		YPASTPNPCDGVLGCNNHGTCAGTLEEGLYCICDPGYFGLRCQLPDEDPPCETMINCNGNGLCAGGVEDLHCECFDGWYGVRCQIPTDRLVTPSLD	96	54.5455
Peptide >60AAs	476	Pristionchus pacificus PRJNA12644	PPA41014	WBGene00279383	MWTAIVLLSFIIGAQAFPKQPSKFDSCNDALDCNNHGKCVGSPEEGRYCVCDHGYYGLNCQLLDPCIDAINCNGNGKCAGGVEDLHCECFDGW	93	Y		FPKQPSKFDSCNDALDCNNHGKCVGSPEEGRYCVCDHGYYGLNCQLLDPCIDAINCNGNGKCAGGVEDLHCECFDGW	77	54.5455
Peptide >60AAs	477	Meloidogyne arenaria PRJEB8714	M.Arenaria_Scaff5557g054526	M.Arenaria_Scaff5557g054526	MAIFGFHVILTLLSASVFGKIQGRLSLCDIFVFKGLYYYLLEGSLFPRLVKHKQVQQQKWNNQGGSSKRRGTSTSQKV	78	Y		KIQGRLSLCDIFVFKGLYYYLLEGSLFPRLVKHKQVQQQKWNNQGGSSKRRGTSTSQKV	59	72.7273
Peptide >60AAs	477	Meloidogyne arenaria PRJEB8714	M.Arenaria_Scaff6544g059282	M.Arenaria_Scaff6544g059282	MAIFGFHVILTLLSASVFGKIQGRLSLCDIFVFKGLYYYLLEGSLFPRLVKHKRVQQQKGNYQGGNGKRRGINTRLEKIFYLEGLESDWQSLQVFILEDFH	101	Y		KIQGRLSLCDIFVFKGLYYYLLEGSLFPRLVKHKRVQQQKGNYQGGNGKRRGINTRLEKIFYLEGLESDWQSLQVFILEDFH	82	63.6364
Peptide >60AAs	477	Meloidogyne arenaria PRJNA438575	tig00000938.g39279.t1	tig00000938.g39279	MAIFGFHVILTLLSASVFGKIQGRLSLCDIFVFKGLYYYLLEGSLFPRLVKHKRVQQQKGNYQGGNGKRRGINTSQKATNNKSSIEKMGEEQKDRLIRLPLNLNA	105	Y		KIQGRLSLCDIFVFKGLYYYLLEGSLFPRLVKHKRVQQQKGNYQGGNGKRRGINTSQKATNNKSSIEKMGEEQKDRLIRLPLNLNA	86	63.6364
Peptide >60AAs	477	Meloidogyne floridensis PRJEB6016	snap_masked-nMf.1.1.scaf14043-processed-gene-0.3-mRNA-1	snap_masked-nMf.1.1.scaf14043-processed-gene-0.3	MAIFGFHVILTLLSASVFGKIQGRLSLCDIFVFKGLYYYLLEGSLFPRLVKHKQVQQQKGNNQGGSSSKRRGTSTSQKATNNKSTEKLGEEQKDRLICLPLNLNALE	107	Y	1	KIQGRLSLCDIFVFKGLYYYLLEGSLFPRLVKHKQVQQQKGNNQGGSSSK	50	63.6364
Single genome	478	Caenorhabditis sp34 PRJDB5687	Sp34_30281000.t1	Sp34_30281000	MMPDFKLIALIVAVVLVSGIASDDDDEVYCPPLFRPGHFINPLLPQVVSKSCGKYSMFVTYDCCGLLLVDCCMTVKIWVWIAIGVGGLCCVCLCICGIVTLLRR	104	Y		DDDDEVYCPPLFRPGHFINPLLPQVVSKSCGKYSMFVTYDCCGLLLVDCCMTVKIWVWIAIGVGGLCCVCLCICGIVTLLRR	82	63.6364
Single genome	478	Caenorhabditis sp34 PRJDB5687	Sp34_30281100.t1	Sp34_30281100	MPNLKFIALIVVVVLVSGIASDADELRCPQQYRPGEVIDPMKQAVYTQECEEDSIFKTHKCCGVNMAECCSSIRIWVWIALGVVGLCCLCLCACGGFAFCCRGRGGPPSSQS	112	Y		DELRCPQQYRPGEVIDPMKQAVYTQECEEDSIFKTHKCCGVNMAECCSSIRIWVWIALGVVGLCCLCLCACGGFAFCCRGRGGPPSSQS	89	81.8182
Single genome	478	Caenorhabditis sp34 PRJDB5687	Sp34_30281200.t1	Sp34_30281200	MMPNFKLIALIVAVVLVSGIASDDDEISCPQLYRPGDIINPLGPKVATQKCGENSIFSIHVCCGTNNAECCSRTRIWVWIVVGVIVVCGLCGCACVAFSLLRR	103	Y		DDDEISCPQLYRPGDIINPLGPKVATQKCGENSIFSIHVCCGTNNAECCSRTRIWVWIVVGVIVVCGLCGCACVAFSLLRR	81	81.8182
Single genome	478	Caenorhabditis sp34 PRJDB5687	Sp34_30281700.t1	Sp34_30281700	MMPNFKLIALIVAVVLVSGIASDDDDDIYCPQLYRPGDIINPYGPVVARQKCGENSIFRVHVCCGTNNVECCSSMRIWVWIVIGVIVVCGLCGCACVAFSLLRR	104	Y		DDDDDIYCPQLYRPGDIINPYGPVVARQKCGENSIFRVHVCCGTNNVECCSSMRIWVWIVIGVIVVCGLCGCACVAFSLLRR	82	54.5455
Single genome	479	Strongyloides papillosus PRJEB525	SPAL_0000305000.1	SPAL_0000305000	MKSIKLFPVFILLINLFLAGSFETKNNLVPINIDNLQQPSILNDEEDTNSIGKRQSRPRRNKSKKSNKQKRRNKKRGIQQIKAGLTQLQTQLASVAKRLDNLTITTTVNPGRRS	114	Y	2	NKSKKSNKQKRRNK	14	54.5455
Single genome	479	Strongyloides papillosus PRJEB525	SPAL_0000305000.1	SPAL_0000305000	MKSIKLFPVFILLINLFLAGSFETKNNLVPINIDNLQQPSILNDEEDTNSIGKRQSRPRRNKSKKSNKQKRRNKKRGIQQIKAGLTQLQTQLASVAKRLDNLTITTTVNPGRRS	114	Y	2	GIQQIKAGLTQLQTQLASVAKRLDNLTITTTVNPGRRS	38	81.8182
Single genome	479	Strongyloides papillosus PRJEB525	SPAL_0000543600.1	SPAL_0000543600	MKSIKLVIVFILLINILLTESFESKNDLVSNNIESIDNLQQPAILNDEEDTNSIEKRQSRSKKSKAKRRRNKNRNISQIKQALTQLQSQIASIATRLDSLTTTARPNGRR	110	Y	1	SKAKRRRNKNRNISQIKQALTQLQSQIASIATRLDSLTTTARPNGRR	47	63.6364
Single genome	479	Strongyloides papillosus PRJEB525	SPAL_0000835200.1	SPAL_0000835200	MKSIKLVIVFILLINILLTESFESKNDLVSNNIKSIDNLQQPAILNDEEDTNSIEKRQSRSKKSKAKKRKNKRRRIQQVKNALTQLQSQIASIATRLDSLTTTVRPDGRR	110	Y	1	SKAKKRKNKRRRIQQVKNALTQLQSQIASIATRLDSLTTTVRPDGRR	47	90.9091
Peptide >60AAs	480	Parastrongyloides trichosuri PRJEB515	PTRK_0000849250.1	PTRK_0000849250	MELWKSIITILLLITPILSLNLNIPGYKLREKLKSLRENSEEIFEKFVTKKPSNIRVISPIRIRKQSRNCFFTVIQCYLPKVDVYKSADNVVYGKLRNGRTYYRYL	106	Y		LNLNIPGYKLREKLKSLRENSEEIFEKFVTKKPSNIRVISPIRIRKQSRNCFFTVIQCYLPKVDVYKSADNVVYGKLRNGRTYYRYL	87	54.5455
Peptide >60AAs	480	Strongyloides papillosus PRJEB525	SPAL_0000586800.1	SPAL_0000586800	MNFIRVFIIFSAIILSATAVNYNLQGYLLRKKIQEINKGGRHLFGNATGKKFPKIRVISPIKPRKQSRNCFFSVIQCYLPKVDVFKSSDNKIYGKLRNGRTYHGSF	106	Y		VNYNLQGYLLRKKIQEINKGGRHLFGNATGKKFPKIRVISPIKPRKQSRNCFFSVIQCYLPKVDVFKSSDNKIYGKLRNGRTYHGSF	87	81.8182
Peptide >60AAs	480	Strongyloides ratti PRJEB125	SRAE_2000381000	WBGene00264036	MKFLKILILLSTLVLPTVTISYNIQGYLLRKKLHEINKSGQSLFDNSSFKKLSKIRVISPVKPRKQSRNCFFSVIQCYLPKVDVYKSSDNKIYGKLRNGKTYHGSI	106	Y		YNIQGYLLRKKLHEINKSGQSLFDNSSFKKLSKIRVISPVKPRKQSRNCFFSVIQCYLPKVDVYKSSDNKIYGKLRNGKTYHGSI	85	54.5455
Peptide >60AAs	480	Strongyloides venezuelensis PRJEB530	SVE_1647100.1	SVE_1647100	MNFIKVFIIFSTILLSTTAVNYNLQGFLLRKKIQEINKGGRHLFGNVTAKKFPKIRVISPVKPRKQSRNCFFSVIQCYLPKVDVFKSSDNKIYGKLRNGRTYHGSF	106	Y		VNYNLQGFLLRKKIQEINKGGRHLFGNVTAKKFPKIRVISPVKPRKQSRNCFFSVIQCYLPKVDVFKSSDNKIYGKLRNGRTYHGSF	87	81.8182
Peptide >60AAs	481	Rhabditophanes Kr3021 PRJEB1297	RSKR_0000245100.1	RSKR_0000245100	MAVKFFEALLLSLVVVAVISTVYGEGDFDRQFMSFGKRAGPAKFDEGAGFDRQFMSFGKRSDDFDRNFMHFGKRGPVALAAYSHYPEKKDFDREFMHFGKRSGDFDRQFMSFGKRR	116	Y		EGDFDRQFMSFGKRAGPAKFDEGAGFDRQFMSFGKRSDDFDRNFMHFGKRGPVALAAYSHYPEKKDFDREFMHFGKRSGDFDRQFMSFGKRR	92	100
Peptide >60AAs	481	Strongyloides papillosus PRJEB525	SPAL_0000679600.1	SPAL_0000679600	MYFIKIVFLTICIAFLLTHLTVADYDNFDRQFMNFGKRGPQDINRQFMSFGKRDIDQFDRHFLTFGKRSDGFDRNFMHFGKRLYLNGYLKPEKKDFDREFMHFGKRGGQFERDFMSFGR	119	Y		DYDNFDRQFMNFGKRGPQDINRQFMSFGKRDIDQFDRHFLTFGKRSDGFDRNFMHFGKRLYLNGYLKPEKKDFDREFMHFGKRGGQFERDFMSFGR	96	90.9091
Peptide >60AAs	481	Strongyloides stercoralis PRJEB528	SSTP_0000160900.1	SSTP_0000160900	MYFTKIVFFATCSIFLATYCIAAVDSDDFDRQFMHFGKREIQDMNRQFMSFGKRELDPFNRHFLNFGKRDDGFDRNFMHFGKRYQTNYFKPAKKDFDREFMHFGKRGGQFDRDFMLFGK	119	Y		AVDSDDFDRQFMHFGKREIQDMNRQFMSFGKRELDPFNRHFLNFGKRDDGFDRNFMHFGKRYQTNYFKPAKKDFDREFMHFGKRGGQFDRDFMLFGK	97	63.6364
Peptide >60AAs	481	Strongyloides venezuelensis PRJEB530	SVE_0583100.1	SVE_0583100	MYSIKIFFLTICIAFLLTHLTVADYDNFDRQFMNFGKRGPQDINRQFMSFGKRDIDQFDRLFLTFGKRNDGFDRNFMHFGKRLYINGYLKPEKKDFDREFMHFGKRGGQFERDFMSFGR	119	Y		DYDNFDRQFMNFGKRGPQDINRQFMSFGKRDIDQFDRLFLTFGKRNDGFDRNFMHFGKRLYINGYLKPEKKDFDREFMHFGKRGGQFERDFMSFGR	96	90.9091
Prioritised	482	Parastrongyloides trichosuri PRJEB515	PTRK_0000380700.1	PTRK_0000380700	MKWLPFFIALFSISYAFFVFRQQPISSGSSCGSSCASSCAAPAAPPPMPSCGRKKRGVGEKPTEVSHENVICTDETLKKIISENLSEDVKESIHSIRRGLMANETESKFAVICGQQTFSFKSRSNKLCVVGNKKVACHIFEL	142	Y	1	FFVFRQQPISSGSSCGSSCASSCAAPAAPPPMPSCGRK	38	54.5455				4	Y, >2 cys
Prioritised	482	Strongyloides papillosus PRJEB525	SPAL_0000875000.1	SPAL_0000875000	MKWLTLFFALLSVTYGTIVFKQVPISSGSSCGSSCGGGCGAAPPPQMPSCGRKKREVGEAPVEVTHENVICTDDHLKKVISENLSDDVKQSINDIRLGLMRNETDSKFAVICGQQTFSFKSRSNKLCVVGNAKVTCHIFEL	141	Y	1	TIVFKQVPISSGSSCGSSCGGGCGAAPPPQMPSCGRK	37	63.6364				4	Y, >2 cys
Prioritised	482	Strongyloides ratti PRJEB125	SRAE_2000390200	WBGene00264129	MKWLSILLIILPFTYGTIVFKQVQLSSGGSSCGGSSCGGCAAAAPPAMPSCGRKKREIGEPPVEITHDNVICTDDELKKIISENLSDDVKESINSIRLGLMRNATDSKFAVICGQQTFSFKSRSNKLCVVGNAKVACHIFEL	142	Y	1	TIVFKQVQLSSGGSSCGGSSCGGCAAAAPPAMPSCGRK	38	54.5455				4	Y, >2 cys
Prioritised	482	Strongyloides stercoralis PRJEB528	SSTP_0000696500.1	SSTP_0000696500	MKWMTIFFILLPIVYGTFVFKQVQLNSGGGCGGSSCGGCAPPAPPSVPSCGRKKREVGEAPVEVTHNNIICTDDALKKIISENLSDDVKESINSIRLGLMKNETESKFAVLCGQQTFSFKSRSNKLCVVGNAKVACHIFEL	141	Y	1	TFVFKQVQLNSGGGCGGSSCGGCAPPAPPSVPSCGRK	37	63.6364				4	Y, >2 cys
Peptide >60AAs	483	Parastrongyloides trichosuri PRJEB515	PTRK_0001733100.1	PTRK_0001733100	MIGYFMTFVLVLQFLTSSAYYTPISRHSSLLKYELCEIYPLEDYCSDIPQNYILEYRNGDRLKNFIILSDEDDNIRRVTKRYTQKAKKEIIQAPNLDTLLRFGR	104	Y		TPISRHSSLLKYELCEIYPLEDYCSDIPQNYILEYRNGDRLKNFIILSDEDDNIRRVTKRYTQKAKKEIIQAPNLDTLLRFGR	83	90.9091
Peptide >60AAs	483	Strongyloides papillosus PRJEB525	SPAL_0000992200.1	SPAL_0000992200	MIAYFMTAVLMLQMLTSSSAYYTPITRHNPSLKYELCEIYPLEEYCSDVPQDYILEFRNGDRLKNFIILSDENDNIRRVTKRYTQKAKKEIVQAPNLDTLLRFGR	105	Y		YYTPITRHNPSLKYELCEIYPLEEYCSDVPQDYILEFRNGDRLKNFIILSDENDNIRRVTKRYTQKAKKEIVQAPNLDTLLRFGR	85	81.8182
Peptide >60AAs	483	Strongyloides ratti PRJEB125	SRAE_2000253800	WBGene00262748	MIACFMTAVLMLQMLTSSTAYYTPITRHTPSLKYELCEIYPLEEFCSDVPQNYILEFGNGDRLKNFIILSDENDNIRRVTKRYTQKAKKEIVQAPNLDTLLRFGR	105	Y		YYTPITRHTPSLKYELCEIYPLEEFCSDVPQNYILEFGNGDRLKNFIILSDENDNIRRVTKRYTQKAKKEIVQAPNLDTLLRFGR	85	90.9091
Peptide >60AAs	483	Strongyloides stercoralis PRJEB528	SSTP_0000168600.1	SSTP_0000168600	MIACFMTAVLMLQLLTSSSAYYTPITRHTPSLKYELCEIYPLEEYCSDIPENYILGLENGNRFRNFIILSDENDNIRRVTKRYTQKAKKEIVQAPNLDTLLRFGR	105	Y		YYTPITRHTPSLKYELCEIYPLEEYCSDIPENYILGLENGNRFRNFIILSDENDNIRRVTKRYTQKAKKEIVQAPNLDTLLRFGR	85	54.5455
Single genome	484	Strongyloides papillosus PRJEB525	SPAL_0001125600.1	SPAL_0001125600	MKIITVAVVFILFTILLTTESLAIKGDLIYNNKESGLSVVLNDDVNDIQKRQNARRRARQRRARQRRQQINNLQANINNLQSQLSNLQSAVLSRFASVSQSMGR	104	Y	2	IKGDLIYNNKESGLSVVLNDDVNDIQKRQNARRRARQ	37	54.5455
Single genome	484	Strongyloides papillosus PRJEB525	SPAL_0001125600.1	SPAL_0001125600	MKIITVAVVFILFTILLTTESLAIKGDLIYNNKESGLSVVLNDDVNDIQKRQNARRRARQRRARQRRQQINNLQANINNLQSQLSNLQSAVLSRFASVSQSMGR	104	Y	2	QQINNLQANINNLQSQLSNLQSAVLSRFASVSQSMGR	37	72.7273
Single genome	484	Strongyloides papillosus PRJEB525	SPAL_0001178900.1	SPAL_0001178900	MKSITVAVVFILFTILLTTESLAIKGDLIYNNKESSLSVVLNDDVNDIQKRQNARRRARQRRARQRRQQINNLQASINNLQSQLSNLQSAVLSRFASVSQSMAG	104	Y	2	IKGDLIYNNKESSLSVVLNDDVNDIQKRQNARRRARQ	37	72.7273
Single genome	484	Strongyloides papillosus PRJEB525	SPAL_0001178900.1	SPAL_0001178900	MKSITVAVVFILFTILLTTESLAIKGDLIYNNKESSLSVVLNDDVNDIQKRQNARRRARQRRARQRRQQINNLQASINNLQSQLSNLQSAVLSRFASVSQSMAG	104	Y	2	QQINNLQASINNLQSQLSNLQSAVLSRFASVSQSMAG	37	54.5455
Prioritised	485	Parastrongyloides trichosuri PRJEB515	PTRK_0000292100.1	PTRK_0000292100	MKFYFHLLLLFSIIFITTFLLPVTSLCANAGSGCHDTGCRLHGGLCNSACVCVQREGIPEIYSECFGFGTY	71	Y		LPVTSLCANAGSGCHDTGCRLHGGLCNSACVCVQREGIPEIYSECFGFGTY	51	81.8182				7	Y, >2 cys
Prioritised	485	Strongyloides ratti PRJEB125	SRAE_1000042300	WBGene00257019	MKFSYQSSVYVFIMISLLSTIVMSLCANAGSGCHDTGCRLHGGLCNSACVCVQREGIPEIYSQCFGFGSV	70	Y		LCANAGSGCHDTGCRLHGGLCNSACVCVQREGIPEIYSQCFGFGSV	46	81.8182				7	Y, >2 cys
Prioritised	485	Strongyloides stercoralis PRJEB528	SSTP_0000268800.1	SSTP_0000268800	MKFSYQSLLCFIIMISLLSTIITSLCANAGSGCHDTGCRLHGGLCNSACVCVQREGIPEIYSQCFGFGSV	70	Y		LCANAGSGCHDTGCRLHGGLCNSACVCVQREGIPEIYSQCFGFGSV	46	54.5455				7	Y, >2 cys
Prioritised	485	Strongyloides venezuelensis PRJEB530	SVE_0356000.1	SVE_0356000	MKFIYQLSVCLIVIMINLLSTRVTSLCANAGSGCHDTGCRLHGGLCNSACVCVQREGIPEIYSQCFGFGSI	71	Y		LCANAGSGCHDTGCRLHGGLCNSACVCVQREGIPEIYSQCFGFGSI	46	54.5455				7	Y, >2 cys
Peptide >60AAs	486	Parastrongyloides trichosuri PRJEB515	PTRK_0000623400.1	PTRK_0000623400	MLFIIFLLLFYIPNCLTLKCYDGYGDIETLGIISCLSQYCVSGILEDGTRYHTCPSNSYCTWGSGCMRTKEAGEIFACCCDTDYCNESYSYLKINYLIILILIFIILFK	109	Y		LKCYDGYGDIETLGIISCLSQYCVSGILEDGTRYHTCPSNSYCTWGSGCMRTKEAGEIFACCCDTDYCNESYSYLKINYLIILILIFIILFK	92	54.5455
Peptide >60AAs	486	Strongyloides ratti PRJEB125	SRAE_2000077800	WBGene00260978	MILLRYNLLIIFLSNFCVIFSLYCFDGYGDINNIGIIRCSSQYCVSGVLEDGTKYHTCPSNSYCSWGSGCRRTKDAAEIFACCCSTNYCNSGNKNYPLIYLTFIVFFLLYFLT	113	Y		LYCFDGYGDINNIGIIRCSSQYCVSGVLEDGTKYHTCPSNSYCSWGSGCRRTKDAAEIFACCCSTNYCNSGNKNYPLIYLTFIVFFLLYFLT	92	54.5455
Peptide >60AAs	486	Strongyloides stercoralis PRJEB528	SSTP_0000513800.1	SSTP_0000513800	MILSKYILLIIFLLYPLKIYSLYCFDGYGEIDDNIGIIRCNSQYCVSGILGDGTRYHTCPSNSYCSWGSGCRRTKDAGEVFACCCTTNYCNSGNQSYTMIYFNFIALFLLCLLIF	115	Y		LYCFDGYGEIDDNIGIIRCNSQYCVSGILGDGTRYHTCPSNSYCSWGSGCRRTKDAGEVFACCCTTNYCNSGNQSYTMIYFNFIALFLLCLLIF	94	81.8182
Peptide >60AAs	486	Strongyloides venezuelensis PRJEB530	SVE_1873000.1	SVE_1873000	MIVSRYVLFTIFLLHVSKTFSLHCYDGHGEIENLGIISCYSQYCVSGVLVDGTKYHTCPSNSYCSWGSGCRRTKEAGEVFACCCSTDYCNSGGLYYSNTCFFLSSLLLFKVFFI	114	Y		LHCYDGHGEIENLGIISCYSQYCVSGVLVDGTKYHTCPSNSYCSWGSGCRRTKEAGEVFACCCSTDYCNSGGLYYSNTCFFLSSLLLFKVFFI	93	63.6364
Peptide >60AAs	487	Parastrongyloides trichosuri PRJEB515	PTRK_0001331800.1	PTRK_0001331800	MIYKFWFLLLIIVCQVGKNTIYGKSGNIESLEALVEALGDNKDLIEIKEITLKKLRYQKHFENKYSNGFPHEGKIVKKHKRRSLNTTNKVDKGNGKNQVMLTKPYWPWP	109	Y		NTIYGKSGNIESLEALVEALGDNKDLIEIKEITLKKLRYQKHFENKYSNGFPHEGKIVKKHKRRSLNTTNKVDKGNGKNQVMLTKPYWPWP	91	63.6364
Peptide >60AAs	487	Strongyloides ratti PRJEB125	SRAE_1000265100	WBGene00259267	MNIKFLLLFLLICYQKVSTTVQKKVYGIDKLKALAEVLEDSDDLIEIKQIVLKKLRYQRHLEKKYNGKLPHEGKIVKKHKRRSLNDTYKNEKGNGKNQVMLTKPYWPWP	109	Y		TVQKKVYGIDKLKALAEVLEDSDDLIEIKQIVLKKLRYQRHLEKKYNGKLPHEGKIVKKHKRRSLNDTYKNEKGNGKNQVMLTKPYWPWP	90	72.7273
Peptide >60AAs	487	Strongyloides stercoralis PRJEB528	SSTP_0000598000.1	SSTP_0000598000	MNIKLLLVFLLITYKEVFSTVYGKINNIEKLKALTEVLEGNNDLIEIKEIILKKLRYQKHFEKKYNGKSPHEGKIIRKHKRRSLNGTYKDEKGNGKNQVMLTKPYWPWP	109	Y		TVYGKINNIEKLKALTEVLEGNNDLIEIKEIILKKLRYQKHFEKKYNGKSPHEGKIIRKHKRRSLNGTYKDEKGNGKNQVMLTKPYWPWP	90	72.7273
Peptide >60AAs	487	Strongyloides venezuelensis PRJEB530	SVE_1900500.1	SVE_1900500	MIIKFWFLILLVSYQLVWFTVQGKVNSIEKLKALAEALDGYDDLKDIKEIALKKLRYQRHFEKKYEGKLPHEGKIVKKHKRRSLNNSTYKNEKGNAKNQIMLTKPYWPWP	110	Y		TVQGKVNSIEKLKALAEALDGYDDLKDIKEIALKKLRYQRHFEKKYEGKLPHEGKIVKKHKRRSLNNSTYKNEKGNAKNQIMLTKPYWPWP	91	63.6364
Single genome	488	Strongyloides venezuelensis PRJEB530	SVE_1931600.1	SVE_1931600	MHFIKYFTIFVLLAVQYSFQDTNTYTSSNVAPTPCNASGCTTKTRVFNATQQSPTDSVARKKRGLFGKMGGKMAIKLLNKAGGKMLSNFL	90	Y	1	GLFGKMGGKMAIKLLNKAGGKMLSNFL	27	54.5455
Single genome	488	Strongyloides venezuelensis PRJEB530	SVE_1931800.1	SVE_1931800	MHFIKYFTVFVLLAVQYSFQDTTTLTLSNVAPTPCNTSECTTKTGVFNATQQSPTDSVTRKKRGLFGKMGGKMAKKFLSQAGGKMLSKLL	90	Y	1	GLFGKMGGKMAKKFLSQAGGKMLSKLL	27	72.7273
Single genome	488	Strongyloides venezuelensis PRJEB530	SVE_1932000.1	SVE_1932000	MYFIKYFTVFVLLAVQYSFQDTTTLTLSNVAPTPCNASECTTKTRVFNATQQSPTDSVARKKRGLFGKMGGSMARKILGKAGGKMLSKFL	90	Y	1	GLFGKMGGSMARKILGKAGGKMLSKFL	27	81.8182
Single genome	488	Strongyloides venezuelensis PRJEB530	SVE_1943100.1	SVE_1943100	MHFIKYFTIFVLLAVQYSFQDTNNSTPSNEAQTPCNAPECTTKTRVFNATQKSPTDSVARKKRGLLGKMGGKMAVKLLNQAGGKMLSKFF	90	Y	1	GLLGKMGGKMAVKLLNQAGGKMLSKFF	27	72.7273
Prioritised	489	Trichinella britovi PRJNA257433	T03_10442.1	T03_10442	MFNLSTCVHLLFLSYYTDSLELYLAIREKPLSHVRHTTDCCAWTIVCNAVQKKKTVATRVGAFKMKKVVCSYK	73	Y		LELYLAIREKPLSHVRHTTDCCAWTIVCNAVQKKKTVATRVGAFKMKKVVCSYK	54	81.8182				4	Y, >2 cys
Prioritised	489	Trichinella spiralis PRJNA257433	T01_11586.1	T01_11586	MSTCVHLLFLSYCTDSLELYLAIREKPLSHVRHTTACCAWTIVYNAVQKKKTVATRVGAFKMKKVVCSYK	70	Y		LELYLAIREKPLSHVRHTTACCAWTIVYNAVQKKKTVATRVGAFKMKKVVCSYK	54	63.6364				3	Y, >2 cys
Prioritised	489	Trichinella T6 PRJNA257433	T06_2700.1	T06_2700	MFNLSTCVHLLFLSYYTDSLELYLAIREKPLSHVRHTTACCAWTILCNAVQKKKTVANEKGCLQL	65	Y		LELYLAIREKPLSHVRHTTACCAWTILCNAVQKKKTVANEKGCLQL	46	72.7273				4	Y, >2 cys
Prioritised	489	Trichinella T8 PRJNA257433	T08_13297.1	T08_13297	MFNLSTCVHLLFLSYYTDSLELYLAIREKPLSHVRHTTACCAWTIVCNVVQKKKTVANEKGCLQL	65	Y		LELYLAIREKPLSHVRHTTACCAWTIVCNVVQKKKTVANEKGCLQL	46	63.6364				4	Y, >2 cys
Peptide >60AAs	490	Trichinella murrelli PRJNA257433	T05_7051.1	T05_7051	MKYLPLFTIVLTICAIQAIRNEKAARRLRNFASNIVIPNTANDPCENLIQVGTVLIERERRRIIKKLLKSLVKSAERNKRRGNRGMRTCNRMLRIRAKFEYSSNSTFY	108	Y		IRNEKAARRLRNFASNIVIPNTANDPCENLIQVGTVLIERERRRIIKKLLKSLVKSAERNKRRGNRGMRTCNRMLRIRAKFEYSSNSTFY	90	63.6364
Peptide >60AAs	490	Trichinella papuae PRJNA257433	T10_12046.1	T10_12046	MKYLPLLFTIVLTICVIQAIRNEKAARRLRNFASNIAVPNTGDDPCENLIQVGTVLIERERRRIIKKLLKRLVKSAERNKRRGNRGMRTCNRMLRIVQG	99	Y		IRNEKAARRLRNFASNIAVPNTGDDPCENLIQVGTVLIERERRRIIKKLLKRLVKSAERNKRRGNRGMRTCNRMLRIVQG	80	54.5455
Peptide >60AAs	490	Trichinella T9 PRJNA257433	T09_4627.1	T09_4627	MKYLPLFTIVLTICAIQAIRNEKAARRLRNFASNIVIPNTANDPCENLIQVGTVLIERERRRIIKKLLKSLVKSAERNKRRGNRGMRTCNRMLRIRAKFEYSSNSTFY	108	Y		IRNEKAARRLRNFASNIVIPNTANDPCENLIQVGTVLIERERRRIIKKLLKSLVKSAERNKRRGNRGMRTCNRMLRIRAKFEYSSNSTFY	90	54.5455
Peptide >60AAs	490	Trichinella zimbabwensis PRJNA257433	T11_8864.1	T11_8864	MKYLPLLFTIVLTICVIQAIRNEKAARRLRNFASNIAVSNTGDDPCENLIQVGTVLIERERRRIIKKLLKRLVKSAERNKRRGNRGMRTCNRMLRIVQG	99	Y		IRNEKAARRLRNFASNIAVSNTGDDPCENLIQVGTVLIERERRRIIKKLLKRLVKSAERNKRRGNRGMRTCNRMLRIVQG	80	54.5455
Peptide >60AAs	491	Trichinella pseudospiralis ISS141 PRJNA257433	T4E_7545.1	T4E_7545	MGAFMVARVLRSIQHMVVLGVHSIICWCGSEIAHTWSPSSAHLSTHRVAKIQHLVEHAACRHCPEWQNLLTLSDVRAITLFKLVEKLLRRHGLKWLACAHNAWHFRVSANGRSGLKNEK	119	Y	1	VHSIICWCGSEIAHTWSPSSAHLSTHRVAKIQHLVEHAACRHCPEWQNLLTLSDVRAITLFKLVEKLLRRHGLKWLACAHNAWHFRVSANGRSGLKNEK	99	63.6364
Peptide >60AAs	491	Trichinella pseudospiralis ISS176 PRJNA257433	T4C_6436.1	T4C_6436	MGAFMVAGVLRSIQHMVVLGVHSIICWCGSEIAHTWSPSSAHLSTHRVAKIQHLVEHAACRHCPEWQNLLTLSDVRAITLFKLVEKLLRRHGLKWLACAHNAWHFRVSANGRSGLKNEK	119	Y		VHSIICWCGSEIAHTWSPSSAHLSTHRVAKIQHLVEHAACRHCPEWQNLLTLSDVRAITLFKLVEKLLRRHGLKWLACAHNAWHFRVSANGRSGLKNEK	99	72.7273
Peptide >60AAs	491	Trichinella pseudospiralis ISS470 PRJNA257433	T4D_12226.1	T4D_12226	MGAFMVARLLRSIQHMVVLGVHSIICWCGSEIAHTWSPSSAHLSTHRVAKIQHLVEHAACRHCPEWQNLLTLSDVRAITLFKLVEKLLRRHGLKWLACAHNAWHFRVSANGRSGLKNEK	119	Y		IICWCGSEIAHTWSPSSAHLSTHRVAKIQHLVEHAACRHCPEWQNLLTLSDVRAITLFKLVEKLLRRHGLKWLACAHNAWHFRVSANGRSGLKNEK	96	72.7273
Peptide >60AAs	491	Trichinella pseudospiralis ISS588 PRJNA257433	T4B_11298.1	T4B_11298	MGAFMVAGVLRSIQHMVVLGVHSIICWCGSEIAHTWSPSSAHLSTHRVAKIQHLVEHAACRHCPEWQNLLTLSDVRAITLFKLVEKLLRRHGLKWLACAHNAWHFRVSANGRSGLKNEK	119	Y		VHSIICWCGSEIAHTWSPSSAHLSTHRVAKIQHLVEHAACRHCPEWQNLLTLSDVRAITLFKLVEKLLRRHGLKWLACAHNAWHFRVSANGRSGLKNEK	99	72.7273
Peptide >60AAs	492	Trichinella pseudospiralis ISS13 PRJNA257433	T4A_12760.1	T4A_12760	MDGLVQPTSGVIAILLLHLLQTRINIAELFTCLTVQNVQCKLAANQQARSIVACLFRSLGAALQKLVLNNTLPDSILSDQIQHEAKLPFVVAFIIVDNIKQSRLVSVKNATSN	113	Y		ELFTCLTVQNVQCKLAANQQARSIVACLFRSLGAALQKLVLNNTLPDSILSDQIQHEAKLPFVVAFIIVDNIKQSRLVSVKNATSN	86	72.7273
Peptide >60AAs	492	Trichinella pseudospiralis ISS176 PRJNA257433	T4C_5640.1	T4C_5640	MDGLVQPTWGVIAILLLHLLQTRINIAELFTCLTVQNVQCKLAANQQARSIVACLFRSLGAALQKLVLNNTLPDSILSDQIQHEAKLPFVVAFIIVDNIKQSRLVSVKNATSN	113	Y		ELFTCLTVQNVQCKLAANQQARSIVACLFRSLGAALQKLVLNNTLPDSILSDQIQHEAKLPFVVAFIIVDNIKQSRLVSVKNATSN	86	54.5455
Peptide >60AAs	492	Trichinella pseudospiralis ISS470 PRJNA257433	T4D_5059.1	T4D_5059	MDGLVQPTWGVIAILLLHLLQTRINIAELFTCLTVQNVQCKLAANQQARSIVACLFRSLGAALQKLVLNNTLPDSILSDQIQHEAKLPFVVAFIIVDNIKQSRLVNVKNATSN	113	Y		ELFTCLTVQNVQCKLAANQQARSIVACLFRSLGAALQKLVLNNTLPDSILSDQIQHEAKLPFVVAFIIVDNIKQSRLVNVKNATSN	86	54.5455
Peptide >60AAs	492	Trichinella pseudospiralis ISS588 PRJNA257433	T4B_285.1	T4B_285	MDGLVQPTWGVIAILLLHLLQTRINIAELFTCLTVQNVQCKLAANQQARSIVACLFRSLGAALQKLVLNNTLPDSILSDQIQHEAKLPFVVAFIIVDNIKQSRLVSVKNATSN	113	Y		ELFTCLTVQNVQCKLAANQQARSIVACLFRSLGAALQKLVLNNTLPDSILSDQIQHEAKLPFVVAFIIVDNIKQSRLVSVKNATSN	86	72.7273
Peptide >60AAs	493	Trichinella pseudospiralis ISS13 PRJNA257433	T4A_1892.1	T4A_1892	MRGRGVNRLTSGLACLCLLTGLAILAPFSNGNRRNTSQGRHQIFTNKNTPQIPFIPHISISVKTKLTDWLKIIFKCQHYAFPKRFKKFDQSIALKLPAMSHSAQIELKHHSPDTISQHSLTKLGKDA	127	Y		NRRNTSQGRHQIFTNKNTPQIPFIPHISISVKTKLTDWLKIIFKCQHYAFPKRFKKFDQSIALKLPAMSHSAQIELKHHSPDTISQHSLTKLGKDA	96	72.7273
Peptide >60AAs	493	Trichinella pseudospiralis ISS141 PRJNA257433	T4E_7732.1	T4E_7732	MRGRGVNRLTSGLACLCLLTGLAILAPFSNGNRRNTSQGRHQIFTNKNTPQIPFIPHISISVKTKLTDWLKIIFKCQHYAFPKRFKKFDQSIALKLPAMSHSAQIELKHHSPDTISQHSLTKLGKDA	127	Y		NRRNTSQGRHQIFTNKNTPQIPFIPHISISVKTKLTDWLKIIFKCQHYAFPKRFKKFDQSIALKLPAMSHSAQIELKHHSPDTISQHSLTKLGKDA	96	72.7273
Peptide >60AAs	493	Trichinella pseudospiralis ISS470 PRJNA257433	T4D_8922.1	T4D_8922	MRGRGVNRLTSGLACLCLLTGLAILAPFSNGNRRNTSQGRHQIFTNKNTPQIPFIPHISISVKTKLTDWLKIIFKCQHYAFPKRFKKFDQSIALKLPAMSHSAQIELKHHSPDTISQHSLTKLGKDA	127	Y		NRRNTSQGRHQIFTNKNTPQIPFIPHISISVKTKLTDWLKIIFKCQHYAFPKRFKKFDQSIALKLPAMSHSAQIELKHHSPDTISQHSLTKLGKDA	96	63.6364
Peptide >60AAs	493	Trichinella pseudospiralis ISS588 PRJNA257433	T4B_7724.1	T4B_7724	MRGRGVNRLTSGLACLCLLTGLAILAPFSNGNRRNTSQGRHQIFTNKNTPQIPFIPHISISVKTKLTDWLKIIFKCQHYAFPKRFKKFDQSIALKLPAMSHSAQIELKHHSPDTISQHSLTKLGKDA	127	Y		NRRNTSQGRHQIFTNKNTPQIPFIPHISISVKTKLTDWLKIIFKCQHYAFPKRFKKFDQSIALKLPAMSHSAQIELKHHSPDTISQHSLTKLGKDA	96	72.7273
Peptide >60AAs	494	Trichinella pseudospiralis ISS13 PRJNA257433	T4A_2209.1	T4A_2209	MGQVVIGSGVILLVVVDLQHADDRRESRDEADCQPCLKAASGSFACLNSVHVRSSSAFCRTVLLSVFVLLCFLRAHSPPFQRLVDRSGQSARILCLLAAGNAQIVRL	107	Y		DDRRESRDEADCQPCLKAASGSFACLNSVHVRSSSAFCRTVLLSVFVLLCFLRAHSPPFQRLVDRSGQSARILCLLAAGNAQIVRL	86	54.5455
Peptide >60AAs	494	Trichinella pseudospiralis ISS176 PRJNA257433	T4C_9582.1	T4C_9582	MGQVVIGSGVILLVVVDLQHADDRRESRDEADCQPCLKAASGSFACLNSVHVRSSSAFCRTVLLSVFVLLCFLRAHSPPFQRLVDRSGQSARILCLLAAGNAQIVRL	107	Y		DDRRESRDEADCQPCLKAASGSFACLNSVHVRSSSAFCRTVLLSVFVLLCFLRAHSPPFQRLVDRSGQSARILCLLAAGNAQIVRL	86	72.7273
Peptide >60AAs	494	Trichinella pseudospiralis ISS470 PRJNA257433	T4D_12719.1	T4D_12719	MGQVIIGSGVILLVVVDLQHADDRRGSRDEADCQPCLKAASGSFACLNSVHVRSSSAFCRTVLLSVFVLLCFLRAHSPPFQRLVDRSGQSARILCLLAAGNAQIVRL	107	Y		DDRRGSRDEADCQPCLKAASGSFACLNSVHVRSSSAFCRTVLLSVFVLLCFLRAHSPPFQRLVDRSGQSARILCLLAAGNAQIVRL	86	63.6364
Peptide >60AAs	494	Trichinella pseudospiralis ISS588 PRJNA257433	T4B_9989.1	T4B_9989	MGQVVIGSGVILLVVVDLQHADDRRESRDEADCQPCLKAASGSFACLNSVHVRSSSAFCRTVLLSVFVLLCFLRAHSPPFQRLVDRSGQSARILCLLAAGNAQIVRL	107	Y		DDRRESRDEADCQPCLKAASGSFACLNSVHVRSSSAFCRTVLLSVFVLLCFLRAHSPPFQRLVDRSGQSARILCLLAAGNAQIVRL	86	54.5455
Peptide >60AAs	495	Toxocara canis PRJEB533	TCNE_0000424601-mRNA-1	TCNE_0000424601	MLVYLVLMTSCMMVVIGRPRPKEDVPVVIRNCTVVINGVTRPSVAPSSCKNYFSDSDCASVFAISADIQRENAIETNDYKVNGMCYSPVGDVIGIRCRSMCGLCCEPPPGKKSI	114	Y		RPRPKEDVPVVIRNCTVVINGVTRPSVAPSSCKNYFSDSDCASVFAISADIQRENAIETNDYKVNGMCYSPVGDVIGIRCRSMCGLCCEPPPGKKSI	97	90.9091
Peptide >60AAs	495	Toxocara canis PRJEB533	TCNE_0000730501-mRNA-1	TCNE_0000730501	MLVYLVLMTSCMMVVIGRPRPKEDVPVVIRNCTVVINGVTRPSVAPSSCKNYFSDSDCASVFAISADIQRENAIETNNYKVNGMCYSPVGDVIGIRCRSMCGLCCEPPPGKKSI	114	Y		RPRPKEDVPVVIRNCTVVINGVTRPSVAPSSCKNYFSDSDCASVFAISADIQRENAIETNNYKVNGMCYSPVGDVIGIRCRSMCGLCCEPPPGKKSI	97	81.8182
Peptide >60AAs	495	Toxocara canis PRJNA248777	Tcan_08184.1	Tcan_08184	MLVYLMLMTSCMMVVIGRPRPKEDVPVVIRNCTVVINGVTRPSVAPSSCKNYFSDSDCASVFAISADIQRENAIETNDYKVNGMCYSPVGDVIGIGCRSMCGLCCEPPPGKKSI	114	Y		RPRPKEDVPVVIRNCTVVINGVTRPSVAPSSCKNYFSDSDCASVFAISADIQRENAIETNDYKVNGMCYSPVGDVIGIGCRSMCGLCCEPPPGKKSI	97	81.8182
Peptide >60AAs	495	Toxocara canis PRJNA248777	Tcan_18323.1	Tcan_18323	MLVYLMLMTSCMMVVTGRPRPKEDVPVVIRNCTVVINGVTRPSVAPSSCKNYFSDSDCASVFAISADIQRENAIETNDYKVNGMCYSPVGDVIGIRCRSMCGLCCEPPPGKKSI	114	Y		RPRPKEDVPVVIRNCTVVINGVTRPSVAPSSCKNYFSDSDCASVFAISADIQRENAIETNDYKVNGMCYSPVGDVIGIRCRSMCGLCCEPPPGKKSI	97	63.6364
GO Annotations	496	Meloidogyne arenaria PRJNA438575	tig00000281.g32408.t1	tig00000281.g32408	MIKIIFLFLIFAQIYYLSSSANLTEKEKLDKAQKIVDKANAKNKGKWIAKLHDRIAKLEKHSVMLGAKLKVPKKQVSTPEKTNLRRKRSIPASFDVRTGFASCAGIVGMIQDQSSCGEYARKNVFIIHISFTAFYKIRIISRLIH	145	Y	1	ANLTEKEKLDKAQKIVDKANAKNKGKWIAKLHDRIAKLEKHSVMLGAKLKVPKKQVSTPEKTNLRR	66	63.6364
GO Annotations	496	Meloidogyne arenaria PRJNA438575	tig00000281.g32410.t1	tig00000281.g32410	MIKIIFLFLIFAQIYYLSSSANLTEKEKLDKAQKIVDKANAKNKGKWIAKLHDRIAKLEKHSVMLGAKLKVPKKQVSTPEKTNLRRKRSIPASFDVRTGFASCAGIVGMIQDQSSCGDCWAVSTASALTDRYCISQVKKGIQHL	144	Y	1	ANLTEKEKLDKAQKIVDKANAKNKGKWIAKLHDRIAKLEKHSVMLGAKLKVPKKQVSTPEKTNLRR	66	81.8182		GO:0006508	GO:0008234
GO Annotations	496	Meloidogyne arenaria PRJNA438575	tig00002454.g75513.t1	tig00002454.g75513	MIKIIFLFLIFAQIYYLSSSANLTEKEKLDKAQKIVDKANAKNKGKWIAKLHHRIAKLEKHSVMLGAKLKVPKKQASTPEKTNLRRKRSIPASFDVRTGFSSCAGIVGMIQDQSSCGDCWAVSTASALTDRYCISQVKKGIQHL	144	Y	1	ANLTEKEKLDKAQKIVDKANAKNKGKWIAKLHHRIAKLEKHSVMLGAKLKVPKKQASTPEKTNLRR	66	90.9091		GO:0006508	GO:0008234
GO Annotations	496	Meloidogyne javanica PRJEB8714	M.Javanica_Scaff6960g046161	M.Javanica_Scaff6960g046161	MIKIIFLFLIFAQIYYLSSSANLTEKEKLDKAQKIVDKANAKNKGKWIAKLHDRIAKLEKHSVMLGAKLKVPKKQVSTPEKTNLRRKRSIPASFDVRTGFSSCAGIVGMIQDQSSCGDCWAVSTASALTDRYVLVK	136	Y	1	ANLTEKEKLDKAQKIVDKANAKNKGKWIAKLHDRIAKLEKHSVMLGAKLKVPKKQVSTPEKTNLRR	66	54.5455		GO:0006508	GO:0008234
Single genome	497	Meloidogyne arenaria PRJNA438575	tig00001512.g64327.t1	tig00001512.g64327	MSSINILFLFSLLLFQYVMFSVQIGCDTDEHDGHPCNKGLTCKQTKINTYQCFKKGNCPPVGQKNGCSKNAGCCYGAYCEGTTCRTCVGAGVTCSSLPCCGGDCDHGSCP	110	Y		VQIGCDTDEHDGHPCNKGLTCKQTKINTYQCFKKGNCPPVGQKNGCSKNAGCCYGAYCEGTTCRTCVGAGVTCSSLPCCGGDCDHGSCP	89	72.7273
Single genome	497	Meloidogyne arenaria PRJNA438575	tig00001799.g32729.t1	tig00001799.g32729	MSSINILFLFSLLLFQYVMFSVQIGCDTDEHDGHPCNKGLTCKQTKINTYQCFKKGNCPPVGQKNGCSKNAGCCYGAYCEGTTCRTCVGAGVTCSSLPCCGGDCDNGSCP	110	Y		VQIGCDTDEHDGHPCNKGLTCKQTKINTYQCFKKGNCPPVGQKNGCSKNAGCCYGAYCEGTTCRTCVGAGVTCSSLPCCGGDCDNGSCP	89	81.8182
Single genome	497	Meloidogyne arenaria PRJNA438575	tig00002079.g14447.t1	tig00002079.g14447	MSSINILFLFSLLLFQYVMFSVQIGCDNDDHDGHPCNKGLTCKQTKINTYQCVKKGNCPPVGQKNGCSKNAGCCYGAYCEGTTCRTCVGAGVTCSSLPCCGGDCDHGSCP	110	Y		VQIGCDNDDHDGHPCNKGLTCKQTKINTYQCVKKGNCPPVGQKNGCSKNAGCCYGAYCEGTTCRTCVGAGVTCSSLPCCGGDCDHGSCP	89	72.7273
Single genome	497	Meloidogyne arenaria PRJNA438575	tig00002940.g3135.t1	tig00002940.g3135	MSSINILFLFSLLLFQYVMFSVQIGCDNDVHDGNPCNKGYTCKQTKKNTYQCVRNGKCTPAGPKDNVCSNNAGCCYGAFCDGTTCRKCVGAGVTCGTFPCCGGDCDGGQCP	111	Y		VQIGCDNDVHDGNPCNKGYTCKQTKKNTYQCVRNGKCTPAGPKDNVCSNNAGCCYGAFCDGTTCRKCVGAGVTCGTFPCCGGDCDGGQCP	90	72.7273
Prioritised	498	Meloidogyne arenaria PRJNA438575	tig00002161.g19555.t1	tig00002161.g19555	MNGGTSLFVLFFLLAVNLSLFTEVNSLIGPPWTWPHRPYRPYRHWRSVPLDDGTARVTRDGTIVINGKRVLVP	73	Y	1	LIGPPWTWPHRPYRPYRHW	19	72.7273				0	N
Prioritised	498	Meloidogyne arenaria PRJNA438575	tig00002231.g34003.t1	tig00002231.g34003	MNGGKSLFTLMFLLVVNLFLFTEVNSLIGPPWTWPHRPYRPYRHWRSVPIDDGTARVTRDGTIVINGKRVLMP	73	Y	1	LIGPPWTWPHRPYRPYRHW	19	72.7273				0	N
Prioritised	498	Meloidogyne arenaria PRJNA438575	tig00002859.g62247.t1	tig00002859.g62247	MKAGSSLFVLFFLLAVNLSLFTEVNSLIGPPWTWPHRPYRPYRHWRSVPIDDGTARVTRDGTIVINGKRVLMP	73	Y	1	LIGPPWTWPHRPYRPYRHW	19	90.9091				0	N
Prioritised	498	Meloidogyne floridensis PRJEB6016	genemark-nMf.1.1.scaf02696-processed-gene-0.3-mRNA-1	genemark-nMf.1.1.scaf02696-processed-gene-0.3	MNGGKSLFTLMFLLVVNLFLFTEVNSLIGPPWTWPHRPYRPYRHWRSVPIDDGTARVTRGDYYY	64	Y	1	LIGPPWTWPHRPYRPYRHW	19	72.7273				0	N
Single genome	499	Meloidogyne arenaria PRJNA438575	tig00000571.g62463.t1	tig00000571.g62463	MSNTNILLIICSFYLISNVFAKSDPTTTPEKFCKDTDHDASAKALFKSCGGEKGVAKCCDVMTGPDSDKRFCGCVITNYLSNPKCGTKANSVFKCSYY	98	Y		KSDPTTTPEKFCKDTDHDASAKALFKSCGGEKGVAKCCDVMTGPDSDKRFCGCVITNYLSNPKCGTKANSVFKCSYY	77	54.5455
Single genome	499	Meloidogyne arenaria PRJNA438575	tig00002571.g67273.t1	tig00002571.g67273	MNNTNILLIICSFYLIYNVFAKSAPTTTPENFCKDTDHDAAAKALFKSCGGEKGVAKCCDVMTGPDSNKRFCGCMITNYLSNPQCGTKANSVFKCSFY	98	Y		KSAPTTTPENFCKDTDHDAAAKALFKSCGGEKGVAKCCDVMTGPDSNKRFCGCMITNYLSNPQCGTKANSVFKCSFY	77	81.8182
Single genome	499	Meloidogyne arenaria PRJNA438575	tig00002753.g69454.t1	tig00002753.g69454	MNNTNILLIICSFYLIYNVFAKSAPTTTPENFCKDTDHDEAAKALFKSCGGEKGVAKCCDVMTGAGADKRFCGCMITNYLSNPQCGTKANSVFKCSFY	98	Y		KSAPTTTPENFCKDTDHDEAAKALFKSCGGEKGVAKCCDVMTGAGADKRFCGCMITNYLSNPQCGTKANSVFKCSFY	77	81.8182
Single genome	499	Meloidogyne arenaria PRJNA438575	tig00002930.g10487.t1	tig00002930.g10487	MNNTNILLIICSFYLIYNVFAKSAPTTTPENFCKDTDHDEAAKALFKSCGGEKGVAKCCDVMTGPDSDKRFCGCMITNYLSNPQCGTKANSVFKCSFY	98	Y		KSAPTTTPENFCKDTDHDEAAKALFKSCGGEKGVAKCCDVMTGPDSDKRFCGCMITNYLSNPQCGTKANSVFKCSFY	77	54.5455
Peptide >60AAs	500	Caenorhabditis latens PRJNA248912	FL83_04016	FL83_04016	MTIQKFLVFTWVIKICSAYPLAENSTTTSNISLGIMNETLFFVTENFSTLSLPVYLLCQFAVQLILLLLFSSSCCTRFATRIHRDSYDAKLKKVAEDIEKNRIKLEKKKKEEKLGRRKRKVWQRRIRQSSV	131	Y	1	YPLAENSTTTSNISLGIMNETLFFVTENFSTLSLPVYLLCQFAVQLILLLLFSSSCCTRFATRIHRDSYDAKLKKVAEDIEKNRIKLEKKKKEEKLGRR	99	54.5455
Peptide >60AAs	500	Caenorhabditis latens PRJNA248912	FL83_04016	FL83_04016	MTIQKFLVFTWVIKICSAYPLAENSTTTSNISLGIMNETLFFVTENFSTLSLPVYLLCQFAVQLILLLLFSSSCCTRFATRIHRDSYDAKLKKVAEDIEKNRIKLEKKKKEEKLGRRKRKVWQRRIRQSSV	131	Y	1	KVWQRRIRQSSV	12	81.8182
Peptide >60AAs	500	Caenorhabditis remanei PRJNA53967	CRE31264	WBGene00084042	MIIRKFLVLTWVIYSAYPLAESNATTSNINLGIMNETLFFVTEILRSKLSLPVYLLCQIAVQLVLILLFSSSCCTRFTTKIHWDSYYVHFEKMAKDKITEIEKKVIKLEKKKKEEKLGRRKRKVCQRRTRQCSV	134	Y	1	NATTSNINLGIMNETLFFVTEILRSKLSLPVYLLCQIAVQLVLILLFSSSCCTRFTTKIHWDSYYVHFEKMAKDKITEIEKKVIKLEKKKKEEKLGRR	98	90.9091
Peptide >60AAs	500	Caenorhabditis remanei PRJNA53967	CRE31264	WBGene00084042	MIIRKFLVLTWVIYSAYPLAESNATTSNINLGIMNETLFFVTEILRSKLSLPVYLLCQIAVQLVLILLFSSSCCTRFTTKIHWDSYYVHFEKMAKDKITEIEKKVIKLEKKKKEEKLGRRKRKVCQRRTRQCSV	134	Y	1	KVCQRRTRQCSV	12	54.5455
Peptide >60AAs	501	Caenorhabditis brenneri PRJNA20035	CBN30139	WBGene00192104	MNRFILASLLLVAIFAVSEAALAQQQVKDGEKVEIDAFKGSKAIKRKVDAGEQIFHFEGEHKGSFVDGKGKKVESSNYEAKDGVLVIKKFTKADVGAYSAHPAQNTETKEKDGSISAVPGLTLNISLQ	128	Y	1	ALAQQQVKDGEKVEIDAFKGSKAI	24	90.9091
Peptide >60AAs	501	Caenorhabditis brenneri PRJNA20035	CBN30139	WBGene00192104	MNRFILASLLLVAIFAVSEAALAQQQVKDGEKVEIDAFKGSKAIKRKVDAGEQIFHFEGEHKGSFVDGKGKKVESSNYEAKDGVLVIKKFTKADVGAYSAHPAQNTETKEKDGSISAVPGLTLNISLQ	128	Y	1	KVDAGEQIFHFEGEHKGSFVDGKGKKVESSNYEAKDGVLVIKKFTKADVGAYSAHPAQNTETKEKDGSISAVPGLTLNISLQ	82	90.9091
Peptide >60AAs	501	Caenorhabditis briggsae PRJNA10731	CBG26150	WBGene00087564	MNRFIIFSFLIFASFAFHGEASIGHQTVKEGERLELAVFKGAKAIKRNVDAGEQVFYFEGKFKGSFVDGNGKKIDSSNYEDKNGNLVIKKFTKADVGSYTEHPKKVLQSTTKDGFISVLGPVLHISLS	128	Y	1	SIGHQTVKEGERLELAVFKGAKAI	24	81.8182
Peptide >60AAs	501	Caenorhabditis briggsae PRJNA10731	CBG26150	WBGene00087564	MNRFIIFSFLIFASFAFHGEASIGHQTVKEGERLELAVFKGAKAIKRNVDAGEQVFYFEGKFKGSFVDGNGKKIDSSNYEDKNGNLVIKKFTKADVGSYTEHPKKVLQSTTKDGFISVLGPVLHISLS	128	Y	1	NVDAGEQVFYFEGKFKGSFVDGNGKKIDSSNYEDKNGNLVIKKFTKADVGSYTEHPKKVLQSTTKDGFISVLGPVLHISLS	81	72.7273
Peptide >60AAs	502	Brugia malayi PRJNA10729	Bm678a	WBGene00220939	MMNLFFVLIIISVFTFTHVDTRRRHKCGRNEIWVECMGCELKCGQSEFTPCFLICNPAGCYCPPYDGFRRDVAGKCVAVSECPKISAEKHKKFLNVTS	98	Y		RRRHKCGRNEIWVECMGCELKCGQSEFTPCFLICNPAGCYCPPYDGFRRDVAGKCVAVSECPKISAEKHKKFLNVTS	77	63.6364
Peptide >60AAs	502	Onchocerca volvulus PRJEB513	OVOC12310	WBGene00249119	MNPFFIFITAFVVIFTSVEGMYGCRKNEIWMECGGYELRCGQKYYSYCFLECNPPGCYCAASYGFRLNYKGNCIPKHRCSRFLDAPRDFILKHSVTHWNSSEES	104	Y		MYGCRKNEIWMECGGYELRCGQKYYSYCFLECNPPGCYCAASYGFRLNYKGNCIPKHRCSRFLDAPRDFILKHSVTHWNSSEES	84	54.5455
Peptide >60AAs	502	Onchocerca volvulus PRJEB513	OVOC12359	WBGene00249168	MQSKKFCCLPMNPFFIFITAFVVLFTYVDADQRKHKCKRPEIWEDCGGCELKCGQSDFAPCALRCNPPGCYCSPFYGLRRDSSGKCISKHQCPTRKHLNAPEDFILETDSVTYRNISEDSMKFRNITS	128	Y		DQRKHKCKRPEIWEDCGGCELKCGQSDFAPCALRCNPPGCYCSPFYGLRRDSSGKCISKHQCPTRKHLNAPEDFILETDSVTYRNISEDSMKFRNITS	98	54.5455
Peptide >60AAs	502	Onchocerca volvulus PRJEB513	OVOC12851	WBGene00249660	MNPFFIFITAFVVIFTYLDAHQHRHKCRRPEIWAYCGGCELKCGQSDFAPCALRCNRPGCYCSPFFGLRRDRYGKCISKYQCPRKKYLNAHNILPWNHIR	100	Y		HQHRHKCRRPEIWAYCGGCELKCGQSDFAPCALRCNRPGCYCSPFFGLRRDRYGKCISKYQCPRKKYLNAHNILPWNHIR	80	81.8182
GO Annotations	503	Ancylostoma ceylanicum PRJNA231479	Acey_s0033.g2718.t3	Acey_s0033.g2718	MRVTVFFVMVLLFISAADAGLLIRMCGKRLSTIMEKMCTRPGETTPCFGGLSDYEEHALDGRVVGIAEKCCVGRCAYDQLNKYCCSEEDADNFYEMIRGSNERVQRDDSDEDTQ	114	Y		GLLIRMCGKRLSTIMEKMCTRPGETTPCFGGLSDYEEHALDGRVVGIAEKCCVGRCAYDQLNKYCCSEEDADNFYEMIRGSNERVQRDDSDEDTQ	95	81.8182
GO Annotations	503	Angiostrongylus cantonensis PRJEB493	ACAC_0000541401-mRNA-1	ACAC_0000541401	MRLFVTILVVFSFVREVEGRLIRMCGKRLAYIMDKMCTRTGETTPCFQGLDEFDDLSASARTKGIAQSCCVERCEYELLNRYCCSDKEADAFYKIVKRTNQGDPQPNDDGVDHKQ	115	Y		RLIRMCGKRLAYIMDKMCTRTGETTPCFQGLDEFDDLSASARTKGIAQSCCVERCEYELLNRYCCSDKEADAFYKIVKRTNQGDPQPNDDGVDHKQ	96	72.7273		GO:0007165	GO:0005179
GO Annotations	503	Dictyocaulus viviparus PRJNA72587	DICVIV_12524	DICVIV_12524	MRTVAIFLVVFSFVRLMEGRILIRMCGKRLALIMDKMCTRAGESTPCFQGLDEYDDLTLNTRTKGIAERCCIDRCEYEQLHRYCCSEKEADLFYKIVNKRTRSATIIEGR	110	Y		RILIRMCGKRLALIMDKMCTRAGESTPCFQGLDEYDDLTLNTRTKGIAERCCIDRCEYEQLHRYCCSEKEADLFYKIVNKRTRSATIIEGR	91	54.5455		GO:0007165	GO:0005179
GO Annotations	504	Ancylostoma ceylanicum PRJNA231479	Acey_s0005.g2371.t1	Acey_s0005.g2371	MRLLVFIFALLAIAFSLDEICKKELETGPCRAAFRKYGYSTKESKCVQFIYGGCKGNENNFETMEECQKKCA	72	Y		LDEICKKELETGPCRAAFRKYGYSTKESKCVQFIYGGCKGNENNFETMEECQKKCA	56	63.6364		GO:0010951	GO:0004867
GO Annotations	504	Oesophagostomum dentatum PRJNA72579	OESDEN_01793	OESDEN_01793	MRLLVLVFVLMAIVFALDDICKKELETGPCRALFKKYGYSTKEKKCVEFVYGGCKGNENNFETMEECQKKCS	72	Y		LDDICKKELETGPCRALFKKYGYSTKEKKCVEFVYGGCKGNENNFETMEECQKKCS	56	63.6364		GO:0010951	GO:0004867
GO Annotations	504	Oesophagostomum dentatum PRJNA72579	OESDEN_15809	OESDEN_15809	MRLLVFVFALLAIALALDDICKKELETGPCRALFKKYGYSTKEKKCVEFVYGGCKGNENNFETMDECQKKCS	72	Y		LDDICKKELETGPCRALFKKYGYSTKEKKCVEFVYGGCKGNENNFETMDECQKKCS	56	63.6364		GO:0010951	GO:0004867
Peptide >60AAs	505	Ancylostoma ceylanicum PRJNA231479	Acey_s0015.g2730.t2	Acey_s0015.g2730	MIFATAILTLATVTAVPDCYLPFLTATTTCKTASDCTSGACVYSLTRMQRVCCEPKEGAVQPECSSGKPAPLPILCDPNSNELDICPDDYECRESTTNFEKNDGEPNYLCCR	112	Y		VPDCYLPFLTATTTCKTASDCTSGACVYSLTRMQRVCCEPKEGAVQPECSSGKPAPLPILCDPNSNELDICPDDYECRESTTNFEKNDGEPNYLCCR	97	54.5455
Peptide >60AAs	505	Haemonchus contortus PRJEB506	HCON_00108440	HCON_00108440	MRVTSLVILFSVAAAVPDCYLSFLEATTSCSTANDCPSGACVYSINQMKRVCCEPKKGSIQPKCPTGKPSAMPLLCDPNSNELDVCPGDYECRESTVEFEKRAGQPNYLCCR	112	Y		VPDCYLSFLEATTSCSTANDCPSGACVYSINQMKRVCCEPKKGSIQPKCPTGKPSAMPLLCDPNSNELDVCPGDYECRESTVEFEKRAGQPNYLCCR	97	63.6364
Peptide >60AAs	505	Heligmosomoides polygyrus PRJEB15396	HPOL_0001668701-mRNA-1	HPOL_0001668701	MKLVSVISLLAVGTAVPECYLPFLTATVECKSLEDCPSGVCVYSINRMQRVCCEPKAGAVQPECPSGKPSSLPILCDPESNELDICPDDYECRESVTDFEKDSGQPNFVCCR	112	Y		VPECYLPFLTATVECKSLEDCPSGVCVYSINRMQRVCCEPKAGAVQPECPSGKPSSLPILCDPESNELDICPDDYECRESVTDFEKDSGQPNFVCCR	97	90.9091
Peptide >60AAs	506	Ancylostoma ceylanicum PRJNA231479	Acey_s0065.g3621.t2	Acey_s0065.g3621	MGRGHSERVTMNWVSLVFLFVSALVLQCTSAFNFNDFSDPIKRLKRADTRHRPSWGRPPYGGGYPGGGRPPFGGGRPPFGGGYPGGGRPPFGGGYPGLGHGGARPWG	107	Y	1	FNFNDFSDPIKRL	13	54.5455
Peptide >60AAs	506	Ancylostoma ceylanicum PRJNA231479	Acey_s0065.g3621.t2	Acey_s0065.g3621	MGRGHSERVTMNWVSLVFLFVSALVLQCTSAFNFNDFSDPIKRLKRADTRHRPSWGRPPYGGGYPGGGRPPFGGGRPPFGGGYPGGGRPPFGGGYPGLGHGGARPWG	107	Y	1	ADTRHRPSWGRPPYGGGYPGGGRPPFGGGRPPFGGGYPGGGRPPFGGGYPGLGHGGARPWG	61	63.6364
Peptide >60AAs	506	Ancylostoma ceylanicum PRJNA72583	maker-ANCCEYDFT_Contig15-pred_gff_fgenesh-gene-9.1-mRNA-1	maker-ANCCEYDFT_Contig15-pred_gff_fgenesh-gene-9.1	MNWSSLVFLFVSALVLQCTSAFNFNDFSDPIKRLKRADTRHRPSWGRPPYGGGYPGGGRPPFGGGYPGHGRPPFGVGYPGGGRPPFGGGYPGLGHGGARPWG	102	Y	1	ADTRHRPSWGRPPYGGGYPGGGRPPFGGGYPGHGRPPFGVGYPGGGRPPFGGGYPGLGHGGARPWG	66	63.6364
Peptide >60AAs	507	Ancylostoma ceylanicum PRJNA231479	Acey_s0073.g767.t1	Acey_s0073.g767	MLRISTLLGSLVVLRSLATAQFLGSSLYNALAGYGESDMCRYISCPFGQYCWNGNCISTGGIAGARGLGGLGGLGALTSAASLYGLGGARGKFHIHI	97	Y		QFLGSSLYNALAGYGESDMCRYISCPFGQYCWNGNCISTGGIAGARGLGGLGGLGALTSAASLYGLGGARGKFHIHI	77	81.8182
Peptide >60AAs	507	Heligmosomoides polygyrus PRJEB1203	HPBE_0000279401-mRNA-1	HPBE_0000279401	MMSPSALLGSVALLSVVKAQFLGSSLYSALAGYGESDMCRYISCPFGQYCWNGNCISTGGVTGGRGYGAGLGGLGALTSAASLYGLGAPGGFSL	94	Y		QFLGSSLYSALAGYGESDMCRYISCPFGQYCWNGNCISTGGVTGGRGYGAGLGGLGALTSAASLYGLGAPGGFSL	75	81.8182
Peptide >60AAs	507	Strongylus vulgaris PRJEB531	SVUK_0001360101-mRNA-1	SVUK_0001360101	MLTQASCLGFLAVFSFTTAQFLGSSLYSALAGYGESDMCRYISCPFGQYCWNGNCISTGGIAGARGLGGLGSLNALTTAASLYGPAGGRGKICFI	95	Y		QFLGSSLYSALAGYGESDMCRYISCPFGQYCWNGNCISTGGIAGARGLGGLGSLNALTTAASLYGPAGGRGKICFI	76	63.6364
Peptide >60AAs	508	Ancylostoma ceylanicum PRJNA231479	Acey_s0088.g2123.t2	Acey_s0088.g2123	MPSAMAFLRFVALFAVLIAGAYALQCYSQQTNGVDKPTNKLDCASLKSKYCIKSYVSANGVSSASYGCAPDASCSSSGCTSPIKGATVCCCNSDFCNSSPMFSVIPAMIPLAVIKLIGF	119	Y		LQCYSQQTNGVDKPTNKLDCASLKSKYCIKSYVSANGVSSASYGCAPDASCSSSGCTSPIKGATVCCCNSDFCNSSPMFSVIPAMIPLAVIKLIGF	96	72.7273
Peptide >60AAs	508	Ancylostoma ceylanicum PRJNA72583	maker-ANCCEYDFT_Contig3-pred_gff_fgenesh-gene-4.3-mRNA-1	maker-ANCCEYDFT_Contig3-pred_gff_fgenesh-gene-4.3	MPSAMAFLRFVALFAVLIAGAYALQCYSQQTNGVDKPTNKLDCASLKSKYCIKSYVSANGVSSASYGCAPDASCSSSGCTSPIKGATVCCCNSDFCNSSPMFSVIPAMIPLAVIKLIGF	119	Y		LQCYSQQTNGVDKPTNKLDCASLKSKYCIKSYVSANGVSSASYGCAPDASCSSSGCTSPIKGATVCCCNSDFCNSSPMFSVIPAMIPLAVIKLIGF	96	54.5455
Peptide >60AAs	508	Ancylostoma duodenale PRJNA72581	ANCDUO_13259	ANCDUO_13259	MAFLRFVTLFAVLIATAYSLQCYSQQTNGVDKPTAKMDCTPLNSKYCIKNYVSANGVSSASYGCSPAASCSASGCTSPIKGATVCCCNSDFCNSSSMFSMLPAMVPLAIIKLIGF	115	Y		LQCYSQQTNGVDKPTAKMDCTPLNSKYCIKNYVSANGVSSASYGCSPAASCSASGCTSPIKGATVCCCNSDFCNSSSMFSMLPAMVPLAIIKLIGF	96	54.5455
Peptide >60AAs	509	Ancylostoma ceylanicum PRJNA231479	Acey_s0197.g1582.t2	Acey_s0197.g1582	MRLRLSHVAILATFTAFVYYTDAQALNDPITQYIEGRLGNRRIFWCPSGYGYLAYCPQPTDWDNYNWCCTWPYMGSWKPSCCPFAIPTGAVVTIIIASIVLVAVPSTKDNTS	112	Y		QALNDPITQYIEGRLGNRRIFWCPSGYGYLAYCPQPTDWDNYNWCCTWPYMGSWKPSCCPFAIPTGAVVTIIIASIVLVAVPSTKDNTS	89	72.7273
Peptide >60AAs	509	Dracunculus medinensis PRJEB500	DME_0000715401-mRNA-1	DME_0000715401	MLRRIHLTMIGAIIICVIVDLTDEQALNDPITQYIEGRLGNRRIFWCPSGYGYLPYCPQPTDWDNYNWCCTWPYMGSWKPSCCAFAIPTGALIAIIIAAIILIAGEWFILFFKISISAKIC	121	Y		QALNDPITQYIEGRLGNRRIFWCPSGYGYLPYCPQPTDWDNYNWCCTWPYMGSWKPSCCAFAIPTGALIAIIIAAIILIAGEWFILFFKISISAKIC	97	54.5455
Peptide >60AAs	509	Plectus sambesii PRJNA390260	PSAMB.scaffold3922size16403.g22902.t1	PSAMB.scaffold3922size16403.g22902	MLLRPSYLALLAVLAASVYYADAQALNDPITQYIEGRLGNRRIFWCPSGYGYLAYCPQPTDWDNYNWCCTWPYMGSWKPSCCPFAIPTGAVVAIIIASIILVAG	104	Y		QALNDPITQYIEGRLGNRRIFWCPSGYGYLAYCPQPTDWDNYNWCCTWPYMGSWKPSCCPFAIPTGAVVAIIIASIILVAG	81	90.9091
Peptide >60AAs	510	Ancylostoma caninum PRJNA72585	ANCCAN_12614	ANCCAN_12614	MLLRSFLLFLLIFALALQFDVAAARKSNNDKNSKGGRNSKGGRNSNSKNDRKKDKDKPCRDASECRLYRKSDFCMNPSMSHLWKKCPKKCGYC	93	Y		RKSNNDKNSKGGRNSKGGRNSNSKNDRKKDKDKPCRDASECRLYRKSDFCMNPSMSHLWKKCPKKCGYC	69	54.5455
Peptide >60AAs	510	Ancylostoma ceylanicum PRJNA231479	Acey_s0330.g2705.t1	Acey_s0330.g2705	MLLRSFLLFLLIFALALQFDVAAARKSNNDKNSKGGRGSKGGRNSNSKNDRGSKKDKPCRDASECHLYRKSDFCMNPSMSHLWKKCPKKCGYC	93	Y		LQFDVAAARKSNNDKNSKGGRGSKGGRNSNSKNDRGSKKDKPCRDASECHLYRKSDFCMNPSMSHLWKKCPKKCGYC	77	81.8182
Peptide >60AAs	510	Ancylostoma ceylanicum PRJNA72583	maker-ANCCEYDFT_Contig58-pred_gff_fgenesh-gene-4.0-mRNA-1	maker-ANCCEYDFT_Contig58-pred_gff_fgenesh-gene-4.0	MLLRSFLLFLLIFALALQFDVAAARKSNNDKNSKGGRGSKGGRNSNSKNDRGSKKDKPCRDASECHLYRKSDFCMNPSMSHLWKKCPKKCGYC	93	Y		LQFDVAAARKSNNDKNSKGGRGSKGGRNSNSKNDRGSKKDKPCRDASECHLYRKSDFCMNPSMSHLWKKCPKKCGYC	77	54.5455
Single genome	511	Acrobeloides nanus PRJEB26554	ACRNAN_Path_1131.g4376.t1	ACRNAN_Path_1131.g4376	MKYLIVFVLVISIFIYASAELDARKVEISSKKLVKLFGGRRLKECNPSNESDCLKGFKCCAWRRIYQCFPEHCPEMI	77	Y		ELDARKVEISSKKLVKLFGGRRLKECNPSNESDCLKGFKCCAWRRIYQCFPEHCPEMI	58	72.7273
Single genome	511	Acrobeloides nanus PRJEB26554	ACRNAN_Path_1230.g4797.t1	ACRNAN_Path_1230.g4797	MKYLIVFVLVISIFIYASAELDAKKVEIDSKKLVKLFGGRRLKECNPSNESDCLKGFKCCAWRRIYQCFPEHCPEMI	77	Y		ELDAKKVEIDSKKLVKLFGGRRLKECNPSNESDCLKGFKCCAWRRIYQCFPEHCPEMI	58	72.7273
Single genome	511	Acrobeloides nanus PRJEB26554	ACRNAN_scaffold2523.g20786.t1	ACRNAN_scaffold2523.g20786	MKNWIVFVLVFSIFIYASAELDIKKLEIDPKKVIKLFGGRRLKECNPDKESDCLKGFKCCSWRRIYQCFPEHCPEML	77	Y		ELDIKKLEIDPKKVIKLFGGRRLKECNPDKESDCLKGFKCCSWRRIYQCFPEHCPEML	58	63.6364
Single genome	512	Acrobeloides nanus PRJEB26554	ACRNAN_Path_468.g1773.t1	ACRNAN_Path_468.g1773	MNNFLVLSICFLFFTNILTQPLPGDDSDVVIGNQQHRNRRGIIKGGAVGGVAGAAIGAILAPSGSRLSGAVKGGAVGGIGGAAYSAIRGK	90	Y	1	GIIKGGAVGGVAGAAIGAILAPSGSRLSGAVKGGAVGGIGGAAYSAIRGK	50	72.7273
Single genome	512	Acrobeloides nanus PRJEB26554	ACRNAN_Path_889.g3421.t1	ACRNAN_Path_889.g3421	MKNFLVLSICFLFFTNILTQPLPGDDSDVGLEAQVMDNQEQMYYRMRRGVIKGGVLGSLAGAAIGAIASKSGSRTSGALKGGAIGGIGGAAYSAIRGK	98	Y	1	GVIKGGVLGSLAGAAIGAIASKSGSRTSGALKGGAIGGIGGAAYSAIRGK	50	63.6364
Single genome	512	Acrobeloides nanus PRJEB26554	ACRNAN_scaffold6716.g29137.t1	ACRNAN_scaffold6716.g29137	MNNFLVLSICFLFFTNILTQPLPGDDSDVVIGNQQHRNRRGIIKGGAVGGVAGAAIGAILSPSGSRLSGAVKGGAVGGIGGAAYSAIRGK	90	Y	1	GIIKGGAVGGVAGAAIGAILSPSGSRLSGAVKGGAVGGIGGAAYSAIRGK	50	72.7273
Single genome	513	Acrobeloides nanus PRJEB26554	ACRNAN_scaffold1350.g13684.t1	ACRNAN_scaffold1350.g13684	MKLFVVLAVFIFALYIVGNEAQTQTTQQCKDQVTAFCTAHKTDYKALLTAANKADKKNKKGSKCVTSFCKNKKIPKKCLKTKMLCTAASVCVAATSPPSSG	101	Y		QTQTTQQCKDQVTAFCTAHKTDYKALLTAANKADKKNKKGSKCVTSFCKNKKIPKKCLKTKMLCTAASVCVAATSPPSSG	80	63.6364
Single genome	513	Acrobeloides nanus PRJEB26554	ACRNAN_scaffold1350.g13685.t1	ACRNAN_scaffold1350.g13685	MKLFVVLSVFIFALYIVGNEAQTTQECKDQVTAFCTAHKTDYKTLLKTANKSFLDKKNKKASKCVASFCKNKKIPKKCLKTKMLCTAASVCVAATSLSSSG	101	Y		QTTQECKDQVTAFCTAHKTDYKTLLKTANKSFLDKKNKKASKCVASFCKNKKIPKKCLKTKMLCTAASVCVAATSLSSSG	80	72.7273
Single genome	513	Acrobeloides nanus PRJEB26554	ACRNAN_scaffold17758.g11047.t1	ACRNAN_scaffold17758.g11047	MKLFVVLAVFIFALYIVENEAQTQQECKDQVTAFCTAHKTDYKTLLKAANKSFLDKANKKASKCVAKFCKNKKIPKKCLKTKMLCTAASVCVAATSLSSSG	101	Y		QTQQECKDQVTAFCTAHKTDYKTLLKAANKSFLDKANKKASKCVAKFCKNKKIPKKCLKTKMLCTAASVCVAATSLSSSG	80	72.7273
Prioritised	514	Acrobeloides nanus PRJEB26554	ACRNAN_scaffold1411.g7658.t1	ACRNAN_scaffold1411.g7658	MSRVILALCLLTAVILVACIDTEEFDSGNMTAVDASHGLRIKRAACNTHKKMCYQFMCNRCCNGCKGFGCDKSMCRRCCA	80	Y	1	AACNTHKKMCYQFMCNRCCNGCKGFGCDKSMCRRCCA	37	72.7273				10	Y, >2 cys
Prioritised	514	Acrobeloides nanus PRJEB26554	ACRNAN_scaffold3705.g22166.t1	ACRNAN_scaffold3705.g22166	MSKVILALYLLAAVILVACIDTEEFDSDNMMASSYDNDTKEFGSDNMMGAGASRGLRFKRAACNTHKHMCYQRMCNRCCNPGCKGIGCFDFMCDRCCA	98	Y	1	AACNTHKHMCYQRMCNRCCNPGCKGIGCFDFMCDRCCA	38	72.7273				10	Y, >2 cys
Prioritised	514	Diploscapter coronatus PRJD3143	DCO_032536	DCO_032536	MSKVILALYLLAAVILVACIDTEEFNSNNITMKDVAAVRGLRLKRGAAACNTHLSFCFQTMCNQCCNYGCNGFGCTNTMCSDCCA	85	Y	1	GAAACNTHLSFCFQTMCNQCCNYGCNGFGCTNTMCSDCCA	40	81.8182				10	Y, >2 cys
Single genome	515	Acrobeloides nanus PRJEB26554	ACRNAN_scaffold2134.g16017.t1	ACRNAN_scaffold2134.g16017	MFLSIFFVVLIVFHANSVEQPKCGESEELGPDCNSCIRSCDGVLACTRMACPPDSPKKCVCKVGFQGSAENCVPC	75	Y		VEQPKCGESEELGPDCNSCIRSCDGVLACTRMACPPDSPKKCVCKVGFQGSAENCVPC	58	81.8182
Single genome	515	Acrobeloides nanus PRJEB26554	ACRNAN_scaffold2134.g16019.t1	ACRNAN_scaffold2134.g16019	MFLAIFFVVLIVFHANSVEQPKCGKSEELGSDCNSCIRSCDGVLACTLMACPPGSPKKCVCKVGFQGSAENCVLC	75	Y		VEQPKCGKSEELGSDCNSCIRSCDGVLACTLMACPPGSPKKCVCKVGFQGSAENCVLC	58	72.7273
Single genome	515	Acrobeloides nanus PRJEB26554	ACRNAN_scaffold4793.g17920.t1	ACRNAN_scaffold4793.g17920	MFLAIFFVVLIVFHANSVEQPKCGESEELGPDCNSCSRSCDGGLACTRMACPPGSPKKCVCKVGFQGSAENCVSC	75	Y		VEQPKCGESEELGPDCNSCSRSCDGGLACTRMACPPGSPKKCVCKVGFQGSAENCVSC	58	81.8182
Single genome	516	Acrobeloides nanus PRJEB26554	ACRNAN_Path_435.g1645.t1	ACRNAN_Path_435.g1645	MKFIAILFIFVTLVAMASSATYPLAGQAAAQTCICTRLGGVCKLNKFCNTSGNVNIKLTTANGANICTKSWVVCCIPKANTCSVGGVLI	89	Y		ATYPLAGQAAAQTCICTRLGGVCKLNKFCNTSGNVNIKLTTANGANICTKSWVVCCIPKANTCSVGGVLI	70	81.8182
Single genome	516	Acrobeloides nanus PRJEB26554	ACRNAN_scaffold3793.g31709.t1	ACRNAN_scaffold3793.g31709	MKPIAILFIFMTLVAMASSATYPLAGQAAAQTCICTRLGGVCKLNKFCNTSGGAYIKLTTANGANICTRSWVVCCIPKANTCSVGGVLI	89	Y		ATYPLAGQAAAQTCICTRLGGVCKLNKFCNTSGGAYIKLTTANGANICTRSWVVCCIPKANTCSVGGVLI	70	54.5455
Single genome	516	Acrobeloides nanus PRJEB26554	ACRNAN_scaffold3793.g31711.t1	ACRNAN_scaffold3793.g31711	MKPIAILFIFMTLVAMASSATYPLKGNAAAQTCICTRLGGVCKLNKFCNTTGNKYIKLTTANGANICTKSWVVCCIPKANTCSVGGVLI	89	Y		ATYPLKGNAAAQTCICTRLGGVCKLNKFCNTTGNKYIKLTTANGANICTKSWVVCCIPKANTCSVGGVLI	70	54.5455
Peptide >60AAs	517	Ascaris suum PRJNA62057	AgB04_g324_t01	AgB04_g324	MASTLLVFLSSVLLVSLPIASRRLLCYRYAEYGERDRVSCESDGAGCLIALSADGEFLTGGCDYHCDVERGPRCWNEDGERKCCCFSHLCNTMVS	95	Y		RLLCYRYAEYGERDRVSCESDGAGCLIALSADGEFLTGGCDYHCDVERGPRCWNEDGERKCCCFSHLCNTMVS	73	54.5455
Peptide >60AAs	517	Ascaris suum PRJNA80881	GS_20867	GS_20867	MASTLLVFLSSVLLVPLPIASRRLLCYRYAEYGERDRVSCESDGAGCLIALSADGEFLTGGCDYHCDVERGPRCWNEDGERKCCCFSHLCNTMVS	95	Y		SRRLLCYRYAEYGERDRVSCESDGAGCLIALSADGEFLTGGCDYHCDVERGPRCWNEDGERKCCCFSHLCNTMVS	75	54.5455
Peptide >60AAs	517	Parascaris univalens PRJNA386823	PgR004_g244_t01	PgR004_g244	MASTLLVFLSSVLLVPLPIASRRLLCYRYAEYGERDRVSCESNGAGCLIALSADGEFLTGGCDYHCDVERGPRCWNEDGERKCCCFSHLCNTMVL	95	Y		SRRLLCYRYAEYGERDRVSCESNGAGCLIALSADGEFLTGGCDYHCDVERGPRCWNEDGERKCCCFSHLCNTMVL	75	54.5455
Prioritised	518	Ascaris lumbricoides PRJEB4950	ALUE_0001175601-mRNA-1	ALUE_0001175601	MAKTSTIWIIILLALCGFTAAFPPSLIESMRLKRQSAAYVPSSCNTCGELGYGRGLGSYFYGQMGGGVNNNYGGTNIGKINVKNINA	87	Y	1	QSAAYVPSSCNTCGELGYGRGLGSYFYGQMGGGVNNNYGGTNIGKINVKNINA	53	90.9091				2	Y, >2 cys
Prioritised	518	Ascaris suum PRJNA62057	AgB10_g149_t01	AgB10_g149	MAKTSTIWIIILLALCGFTAAFPPSLIESMRLKRQSAAYVPSSCNTCGELGYGRGLGSYFYGQMGGGVNNNYGGTNIGKINVKNINA	87	Y	1	QSAAYVPSSCNTCGELGYGRGLGSYFYGQMGGGVNNNYGGTNIGKINVKNINA	53	54.5455				2	Y, >2 cys
Prioritised	518	Parascaris univalens PRJNA386823	PgR085_g047_t01	PgR085_g047	MAKNPTIWIITLLALCGFSAAFPPTLIESMRLKRQTVTYIPSPCSTCGELGYSRGLGSYFYGQMGGGVSNNYGGTNIGKINVKNINV	87	Y	1	QTVTYIPSPCSTCGELGYSRGLGSYFYGQMGGGVSNNYGGTNIGKINVKNINV	53	63.6364				2	Y, >2 cys
Prioritised	519	Ascaris lumbricoides PRJEB4950	ALUE_0001231801-mRNA-1	ALUE_0001231801	MIHRFFVWLFFALLSVFSGNAFPRERIREPKHNSRREKRIVEAQTRRQRDYAVNSKTSKQYSMMPMPRKRRK	72	Y	1	FPRERIREPKHNSRRE	16	63.6364				0	N
Prioritised	519	Ascaris suum PRJNA62057	AgB18_g064_t01	AgB18_g064	MIHRFFVWLFFALLSVFSGNAFPRERIREPKHNSRREKRIVEAQTRRQRDYAVNSKTSKQYSMMPMPRKRRK	72	Y	1	FPRERIREPKHNSRRE	16	81.8182				0	N
Prioritised	519	Parascaris univalens PRJNA386823	PgR044_g042_t01	PgR044_g042	MIHRFFVWLFFALLSVFSGNAFPRERIREPKHNSRREKRIVEAQTRRQRDYAVNSKTSKQYSMVPMPRKRRR	72	Y	1	FPRERIREPKHNSRRE	16	63.6364				0	N
Peptide >60AAs	520	Ascaris lumbricoides PRJEB4950	ALUE_0002294601-mRNA-1	ALUE_0002294601	MIHSSRFLAIYVLLAALIYVHALECYDYYIQRGANGYSQKSTRPVKCPKSEYCIQLFGMLRTGPNSLRYVREQTCEKSKYVSGAVCKFSSGGRKPPKQLPLTALFEIQSYRAVIVG	116	Y		LECYDYYIQRGANGYSQKSTRPVKCPKSEYCIQLFGMLRTGPNSLRYVREQTCEKSKYVSGAVCKFSSGGRKPPKQLPLTALFEIQSYRAVIVG	94	81.8182
Peptide >60AAs	520	Ascaris suum PRJNA62057	AgB18_g083_t03	AgB18_g083	MIHSSRFLAIYVLLAALIYVHALECYDYYIRRGANGYSQQSTRPVKCPKSEYCIQLFGMLRTGPNSLRYVREQTCEKSKYVSGAVCKGARNRSTKNEGLGALTITAMERVQNHRARNRRLHRRKGIFASPWFKEG	135	Y	1	LECYDYYIRRGANGYSQQSTRPVKCPKSEYCIQLFGMLRTGPNSLRYVREQTCEKSKYVSGAVCKGARNRSTKNEGLGALTITAMERVQNHRARN	95	63.6364
Peptide >60AAs	520	Parascaris univalens PRJNA386823	PgR044_g025_t01	PgR044_g025	MIHSSRFLAIYVLLAALIYVHALECYDYHIRRGANGYSQQSTRPVKCPKSEYCIQLFGMLRTGPNNLRYVREQTCEKSKYVSAAVCKESGCFKTNFRDVDVIDIPVEYCCCNSDLCNRS	119	Y		LECYDYHIRRGANGYSQQSTRPVKCPKSEYCIQLFGMLRTGPNNLRYVREQTCEKSKYVSAAVCKESGCFKTNFRDVDVIDIPVEYCCCNSDLCNRS	97	54.5455
Prioritised	521	Ascaris lumbricoides PRJEB4950	ALUE_0000849901-mRNA-1	ALUE_0000849901	MSAMRQLLLVLVLLCVVSSIAAISFERVDPKCTILCINYWSTTLTIGNAKWPSGCECSKFAI	62	Y		ISFERVDPKCTILCINYWSTTLTIGNAKWPSGCECSKFAI	40	54.5455				4	Y, >2 cys
Prioritised	521	Ascaris suum PRJNA62057	AgR004_g210_t01	AgR004_g210	MSAMRQLLLVLVLLCVVSSIAAISFERVDPKCTILCINYWSTTLTIGNAKWPSGCECSKFAI	62	Y		ISFERVDPKCTILCINYWSTTLTIGNAKWPSGCECSKFAI	40	72.7273				4	Y, >2 cys
Prioritised	521	Ascaris suum PRJNA80881	GS_13581	GS_13581	MSAMRQLLLVLVLLCVVSSIAAISFERVDPKCTILCINYWSTTLTIGNAKWPSGCECSKFAI	62	Y		ISFERVDPKCTILCINYWSTTLTIGNAKWPSGCECSKFAI	40	54.5455				4	Y, >2 cys
Peptide >60AAs	522	Ascaris lumbricoides PRJEB4950	ALUE_0001255401-mRNA-1	ALUE_0001255401	MKLYSTSMLVSMLLAAHASSSNSNEFIAKSKRATIYYLCGSYPNQYYSYTPCSSNSPQKYLCSNQGTYLGMTCTFSAQCTQV	82	Y		NEFIAKSKRATIYYLCGSYPNQYYSYTPCSSNSPQKYLCSNQGTYLGMTCTFSAQCTQV	59	63.6364
Peptide >60AAs	522	Ascaris suum PRJNA62057	AgR020_g133_t01	AgR020_g133	IRYTSISIMKLYSTSMLVSMLLAAHASSSNSNEFIAKSKRATIYYLCGSYPNQYYSYTPCSSNSPQKYLCSNQGTYLGMTCTFSAQCTQIYTLSSCIDGFCCTLPTITTTTTPIRK	116	Y		NEFIAKSKRATIYYLCGSYPNQYYSYTPCSSNSPQKYLCSNQGTYLGMTCTFSAQCTQIYTLSSCIDGFCCTLPTITTTTTPIRK	85	54.5455
Peptide >60AAs	522	Ascaris suum PRJNA80881	GS_02616	GS_02616	MKLYSTSTLVLMLLAAHASSSNSNEFIAKSKRATIYYLCGSYPNQYYSYTPCSSNSPQKYLCSNQGTYLGMTCTFSAQCTQIYTLSSCIDGFCCTLPTITTTTTPIRK	108	Y		NEFIAKSKRATIYYLCGSYPNQYYSYTPCSSNSPQKYLCSNQGTYLGMTCTFSAQCTQIYTLSSCIDGFCCTLPTITTTTTPIRK	85	54.5455
Peptide >60AAs	523	Ascaris lumbricoides PRJEB4950	ALUE_0000791001-mRNA-1	ALUE_0000791001	MNCAIIFIALIAFTAAQQSNPSLSAVLIPEPPFARCATCTSQASYFNGISFTMCNAAGFSTYTNCVRCCNSYGASQRQGSGAAGFLSQNGRCICCLRC	98	Y		QQSNPSLSAVLIPEPPFARCATCTSQASYFNGISFTMCNAAGFSTYTNCVRCCNSYGASQRQGSGAAGFLSQNGRCICCLRC	82	81.8182
Peptide >60AAs	523	Ascaris suum PRJNA62057	AgR040X_g056_t01	AgR040X_g056	MNCAIIFIALIAFTAAQQSNPSLSAVLIPEPPFARCATCTSQASYFNGISFTMCNAAGFSTYTNCVRCCNSYGASQRQGSEHRAGFLSQNGRCICCLRC	99	Y		QQSNPSLSAVLIPEPPFARCATCTSQASYFNGISFTMCNAAGFSTYTNCVRCCNSYGASQRQGSEHRAGFLSQNGRCICCLRC	83	100
Peptide >60AAs	523	Ascaris suum PRJNA80881	GS_08356	GS_08356	MNCAIIFIALIAFTAAQQSNPSLSAVLIPEPPFARCATCTSQASYFNGISFTMCNAAGFSTYTNCVRCCNSYGASQRQGSEHRAGFLSQNGRCICCLRC	99	Y		QQSNPSLSAVLIPEPPFARCATCTSQASYFNGISFTMCNAAGFSTYTNCVRCCNSYGASQRQGSEHRAGFLSQNGRCICCLRC	83	54.5455
GO Annotations	524	Ascaris lumbricoides PRJEB4950	ALUE_0002024801-mRNA-1	ALUE_0002024801	MLRFDVVLIIAMIFIYSLNGDQVRKCLSDTDCTNGEKCVQKNKICSTIVEIQRCEKERK	59	Y		DQVRKCLSDTDCTNGEKCVQKNKICSTIVEIQRCEKERK	39	81.8182		GO:0010951	GO:0008191
GO Annotations	524	Ascaris suum PRJNA62057	AgR050_g008_t01	AgR050_g008	MLRFDVVLIIAMIFIYSLNGDQVRKCLSDTDCTNGEKCVQKNKICSTIVEIQRCEKEHFTIPCKSNNDCQVWAHEKICNKGCCWDLL	87	Y		DQVRKCLSDTDCTNGEKCVQKNKICSTIVEIQRCEKEHFTIPCKSNNDCQVWAHEKICNKGCCWDLL	67	81.8182		GO:0006508; GO:0010951	GO:0008191; GO:0004180
GO Annotations	524	Parascaris univalens PRJNA386823	PgR021_g026_t01	PgR021_g026	MPRLNVILMIATVLIYGLNADQVRKCFSDSDCINGEKCVYKNKICSSIVEIERCEKEHFSIPCKSNNDCQVWAHEKICNKGCCWDLL	87	Y		DQVRKCFSDSDCINGEKCVYKNKICSSIVEIERCEKEHFSIPCKSNNDCQVWAHEKICNKGCCWDLL	67	54.5455			GO:0008191
GO Annotations	525	Ascaris lumbricoides PRJEB4950	ALUE_0000748401-mRNA-1	ALUE_0000748401	MQKLLVAIFVVLVLSDSQTLARFLLKPAWRISAPYKCPVFDDEPLHAIMDRVCEICHEMYSHRAPNMRADCRSNCFRTEQFRSCLEHFRPGRPHNAHHAPSL	102	Y		RFLLKPAWRISAPYKCPVFDDEPLHAIMDRVCEICHEMYSHRAPNMRADCRSNCFRTEQFRSCLEHFRPGRPHNAHHAPSL	81	54.5455		GO:0007165	GO:0005184
GO Annotations	525	Ascaris suum PRJNA80881	GS_13727	GS_13727	MQKLLVAIFVVLVLSDSQTLARFLLKPAWRISAPYKCPVFDDEPLHAIMDRVCEICHEMYSHRAPNMRADCRSNCFRTEQFRSCLEHFRPGRPHNAHHAPSL	102	Y		RFLLKPAWRISAPYKCPVFDDEPLHAIMDRVCEICHEMYSHRAPNMRADCRSNCFRTEQFRSCLEHFRPGRPHNAHHAPSL	81	54.5455			GO:0005184
GO Annotations	525	Toxocara canis PRJNA248777	Tcan_16576.1	Tcan_16576	MHKLAATIVIVMTFNASLAPARFLLEPAWRITAPQKCPIFDDEPLHAIMDRVCEICHEMYSHQVPNMRADCRANCFRTKQFRSCLEHFRPGRPHNAHHGSPH	102	Y		RFLLEPAWRITAPQKCPIFDDEPLHAIMDRVCEICHEMYSHQVPNMRADCRANCFRTKQFRSCLEHFRPGRPHNAHHGSPH	81	54.5455		GO:0007165	GO:0005184
Prioritised	526	Ascaris lumbricoides PRJEB4950	ALUE_0000954601-mRNA-1	ALUE_0000954601	MKLYTALFLAAFLALAHLISAGISPMSLESFRVKRAPHPPPHHHHHYPYYNQYYGGYHRPWYGVARPWGR	70	Y	1	APHPPPHHHHHYPYYNQYYGGYHRPWYGVARPWGR	35	81.8182				0	N
Prioritised	526	Ascaris lumbricoides PRJEB4950	ALUE_0001750301-mRNA-1	ALUE_0001750301	MKLYTALFLAAFLALAHLISAGISPMSLESFRVKRAPHPHPPPHHHHHYPYYNYYYGGYHRPWYGVARPWGR	72	Y	1	APHPHPPPHHHHHYPYYNYYYGGYHRPWYGVARPWGR	37	81.8182				0	N
Prioritised	526	Ascaris suum PRJNA80881	GS_20901	GS_20901	MKLYTALFLAAFLALAHLISAGISPMSLESFRVKRAPHPHPPPHHHHHYPYYNYYYGGYHRPWYGVARPWGR	72	Y	1	APHPHPPPHHHHHYPYYNYYYGGYHRPWYGVARPWGR	37	81.8182				0	N
GO Annotations	527	Ancylostoma caninum PRJNA72585	ANCCAN_06429	ANCCAN_06429	MKLVLLLVVCFAVACEARRDIRCLQAVETGKCRASIDRWAYFPKENRCKMFTYGGCGGTGNNFKTEAECMRVCVM	75	Y		RRDIRCLQAVETGKCRASIDRWAYFPKENRCKMFTYGGCGGTGNNFKTEAECMRVCVM	58	54.5455		GO:0010951	GO:0004867
GO Annotations	527	Ancylostoma caninum PRJNA72585	ANCCAN_06430	ANCCAN_06430	MKLVLLLFVCFAIACEARRDIRCVQAVGVGKCRSFMKRWAYDVTQNKCKPFMYGGCGGTENNFETEAECKRICVM	75	Y		RRDIRCVQAVGVGKCRSFMKRWAYDVTQNKCKPFMYGGCGGTENNFETEAECKRICVM	58	54.5455		GO:0010951	GO:0004867
GO Annotations	527	Ancylostoma ceylanicum PRJNA231479	Acey_s0002.g919.t2	Acey_s0002.g919	MKLVLLLVVCLAVVCEAKRDIRCLHPVDNGRCRAHFINELQIPVDDGRDRGADTLVVCCTSRGSGNLLSIDFTLCLCLANLLPRAADNLSARVAVLLLVYGCLEFTAHTC	110	Y		KRDIRCLHPVDNGRCRAHFINELQIPVDDGRDRGADTLVVCCTSRGSGNLLSIDFTLCLCLANLLPRAADNLSARVAVLLLVYGCLEFTAHTC	93	63.6364		GO:0010951	GO:0004867
Peptide >60AAs	528	Ancylostoma caninum PRJNA72585	ANCCAN_06886	ANCCAN_06886	MIAVLFIVASWIGVVSAGAVGECRSECVEQNLYKIVRVHLKDDFVMAGICRNTTVSTGALSTVIPFICNRHHGIWTLDTLVSFSRRLVTLALQGPF	96	Y		GAVGECRSECVEQNLYKIVRVHLKDDFVMAGICRNTTVSTGALSTVIPFICNRHHGIWTLDTLVSFSRRLVTLALQGPF	79	72.7273
Peptide >60AAs	528	Cylicostephanus goldi PRJEB498	CGOC_0000276401-mRNA-1	CGOC_0000276401	MFALLLLLFSIALVVDGGAVGECRSECVEQNRYKIVRVHLKDDLVMVGICRNTTLSDDGYKSIVVPMICNRHHGIWTIDTESTLIQVNYVNANSVFSDIFNNEHLWIRIR	110	Y		GAVGECRSECVEQNRYKIVRVHLKDDLVMVGICRNTTLSDDGYKSIVVPMICNRHHGIWTIDTESTLIQVNYVNANSVFSDIFNNEHLWIRIR	93	54.5455
Peptide >60AAs	528	Nippostrongylus brasiliensis PRJEB511	NBR_0001987501-mRNA-1	NBR_0001987501	MLVAAVLILFGLSQVNAGAVGECRSECVEQNLYKIVRVHLKDDFVMAGICKNTSVSEGALSTVIPFICHRSHGIWTLDTYVSGYFRPINRSCFSRKRRNR	100	Y	1	GAVGECRSECVEQNLYKIVRVHLKDDFVMAGICKNTSVSEGALSTVIPFICHRSHGIWTLDTYVSGYFRPINRSCFSRK	79	54.5455
Single genome	529	Ancylostoma caninum PRJNA72585	ANCCAN_18868	ANCCAN_18868	MFVYLVCLLVLINAFGPEEVMAQGGCADRLPPNVCQQFKAKGNCDKPHFQIPAQQCMKTCGKCK	64	Y		QGGCADRLPPNVCQQFKAKGNCDKPHFQIPAQQCMKTCGKCK	42	81.8182
Single genome	529	Ancylostoma caninum PRJNA72585	ANCCAN_18869	ANCCAN_18869	MFVYLVCLLVIINAFGPEEVMAQGGCADRLPPNVCQQFKAKGNCENPFFEIPAQNCMKTCGKCT	64	Y		QGGCADRLPPNVCQQFKAKGNCENPFFEIPAQNCMKTCGKCT	42	54.5455
Single genome	529	Ancylostoma caninum PRJNA72585	ANCCAN_18911	ANCCAN_18911	MFVYLVCLLVLINAFGPEEVMAQGGCADRLPPNVCKQFKEKGNCDKPHFQIPAQQCMKTCGKC	63	Y		QGGCADRLPPNVCKQFKEKGNCDKPHFQIPAQQCMKTCGKC	41	81.8182
Prioritised	530	Ancylostoma caninum PRJNA72585	ANCCAN_18870	ANCCAN_18870	MFLYLVCLLVLINAFGPEAVMAQGGCADRIPQSACQQIKNKGNCDSPGFEMIAEYQCKKTCGKC	64	Y		QGGCADRIPQSACQQIKNKGNCDSPGFEMIAEYQCKKTCGKC	42	63.6364				6	Y, >2 cys
Prioritised	530	Ancylostoma caninum PRJNA72585	ANCCAN_18912	ANCCAN_18912	MFLYLVCLLVLINAFGPEAVMAQGGCADRIPLSACQQIKNKGNCDSPGFEMIAEYQCKKTCGKC	64	Y		QGGCADRIPLSACQQIKNKGNCDSPGFEMIAEYQCKKTCGKC	42	63.6364				6	Y, >2 cys
Prioritised	530	Ancylostoma ceylanicum PRJNA231479	Acey_s0059.g3015.t1	Acey_s0059.g3015	MFLYLVCLLVLVNAFGPEPVMAQEGCADRIPQSACKQIKDKGNCDSPGFQMIAEFQCKKTCGKCRT	66	Y		QEGCADRIPQSACKQIKDKGNCDSPGFQMIAEFQCKKTCGKCRT	44	54.5455				6	Y, >2 cys
GO Annotations	531	Ancylostoma caninum PRJNA72585	ANCCAN_00990	ANCCAN_00990	MRPLLLALFLVIFASLCISAKDSHSYEDYIHPRFSYSIVKRKCVRFYYGGCNAGPNNFKTKKQCMRACERFRYKS	75	Y		AKDSHSYEDYIHPRFSYSIVKRKCVRFYYGGCNAGPNNFKTKKQCMRACERFRYKS	56	54.5455		GO:0010951	GO:0004867
GO Annotations	531	Ancylostoma duodenale PRJNA72581	ANCDUO_08097	ANCDUO_08097	MRPLLLALFLVIFFSLCIYAKDSYDYKYQINKRCLGKRYTGPRRCKARIERFSYSTSKGKCVRFFYSGCSAGPNNFKTKKACVKACERFGYKP	93	Y		KDSYDYKYQINKRCLGKRYTGPRRCKARIERFSYSTSKGKCVRFFYSGCSAGPNNFKTKKACVKACERFGYKP	73	54.5455		GO:0010951	GO:0004867
GO Annotations	531	Ancylostoma duodenale PRJNA72581	ANCDUO_14876	ANCDUO_14876	MRPLLLALFLVIFFSLCIYAKDSYDYKYQINKRCLGRRYSGPRRCKARIERFSYSTSKGKCVRFFYSGCSAGPNNFKTKKACVKACERFGYKS	93	Y		KDSYDYKYQINKRCLGRRYSGPRRCKARIERFSYSTSKGKCVRFFYSGCSAGPNNFKTKKACVKACERFGYKS	73	54.5455		GO:0010951	GO:0004867
Peptide >60AAs	532	Ancylostoma duodenale PRJNA72581	ANCDUO_12513	ANCDUO_12513	MAVKAVVALLLLMLPSSAPRLLCGVELITSNIMEMFVKLDCPDLYTRHKKCCTEHGVCYVFRKPYHECDRNYCGCVYKIAGKAGGTCQTHGENFCNLVKDTGRNVYHLHGRR	112	Y		PRLLCGVELITSNIMEMFVKLDCPDLYTRHKKCCTEHGVCYVFRKPYHECDRNYCGCVYKIAGKAGGTCQTHGENFCNLVKDTGRNVYHLHGRR	94	63.6364
Peptide >60AAs	532	Cylicostephanus goldi PRJEB498	CGOC_0001372701-mRNA-1	CGOC_0001372701	MFYNNKLLKFFLLAALSLIPKSSSRLICGIDVFTGTIMEMHIKFDCRKRLGAHRKCCTAHGVCYKLKMPWKECDKKYCECVHEIAEKVRGKCKNHAKNFCKIVKDNGRFVYHLLQKG	117	Y		RLICGIDVFTGTIMEMHIKFDCRKRLGAHRKCCTAHGVCYKLKMPWKECDKKYCECVHEIAEKVRGKCKNHAKNFCKIVKDNGRFVYHLLQKG	93	72.7273
Peptide >60AAs	532	Nippostrongylus brasiliensis PRJEB511	NBR_0001800901-mRNA-1	NBR_0001800901	MRRIVFVTLFLRLYNVDTRLTCGVEVFTSNVMEVIVKLDCPDLLVKHQKCCMAHGKCYKKGKPWKRCDRMYCRCVFRIAGRAGGTCQVIGESFCTLVSTTGRFFYTFIDDGL	112	Y		RLTCGVEVFTSNVMEVIVKLDCPDLLVKHQKCCMAHGKCYKKGKPWKRCDRMYCRCVFRIAGRAGGTCQVIGESFCTLVSTTGRFFYTFIDDGL	94	81.8182
GO Annotations	533	Ancylostoma duodenale PRJNA72581	ANCDUO_17161	ANCDUO_17161	MLYGLLAFSILIVSAHPNNLPQKRFPTAIIVGVKKAGTRALLEFLRLNPRIRAPGPEVHFFDKNYHRGLEWYR	73	Y		NNLPQKRFPTAIIVGVKKAGTRALLEFLRLNPRIRAPGPEVHFFDKNYHRGLEWYR	56	54.5455			GO:0008146
GO Annotations	533	Cylicostephanus goldi PRJEB498	CGOC_0000746401-mRNA-1	CGOC_0000746401	MLLRLILYLLPLAMCNRRADLPQKKFPTAIIVGVKKAGTRALLEFLRLNPRIQAPGPEVHFFDKNYHKGLDWYR	74	Y		NRRADLPQKKFPTAIIVGVKKAGTRALLEFLRLNPRIQAPGPEVHFFDKNYHKGLDWYR	59	54.5455			GO:0008146
GO Annotations	533	Oscheius tipulae PRJEB15512	OTIPU.nOt.2.0.1.t07385	OTIPU.nOt.2.0.1.g07385	MLLRWLCLVGVLTTVSSYPIKTTKKRFPSAIIIGAKKAGTRALLEFLRLNPLIKAPGPEVHFFDKSFDKGLDWYRIFTHFLKHYPF	86	Y		YPIKTTKKRFPSAIIIGAKKAGTRALLEFLRLNPLIKAPGPEVHFFDKSFDKGLDWYRIFTHFLKHYPF	69	54.5455			GO:0008146
GO Annotations	534	Anisakis simplex PRJEB496	ASIM_0001304201-mRNA-1	ASIM_0001304201	MSIASLTKLLLQLIVIILICSTKSSAKRKLCGAALQSHLIRVCTFAYERTPCFSSKFPRSNSVRSSGARAFTGIANKCCEEGCTILDMRATCCFRLSCLRRCYPNSGYGRRFRAEDDVKIV	121	Y		KRKLCGAALQSHLIRVCTFAYERTPCFSSKFPRSNSVRSSGARAFTGIANKCCEEGCTILDMRATCCFRLSCLRRCYPNSGYGRRFRAEDDVKIV	95	63.6364		GO:0007165	GO:0005179
GO Annotations	534	Dracunculus medinensis PRJEB500	DME_0000768901-mRNA-1	DME_0000768901	MQAQLKLLIILLIFSSSTFAKKRICGNVLQTYLMRVCTFAYEKTPCFNSRFPTSKGIRSSSGRTFSGIANRCCEEGCNVLDIRATCCFKLSCLKRCYPNSGYDRKGKTEENDFLII	116	Y		KKRICGNVLQTYLMRVCTFAYEKTPCFNSRFPTSKGIRSSSGRTFSGIANRCCEEGCNVLDIRATCCFKLSCLKRCYPNSGYDRKGKTEENDFLII	96	54.5455
GO Annotations	534	Toxocara canis PRJNA248777	Tcan_11830.1	Tcan_11830	MNAARLTRAVLRALVIILLCASQSSAKRKLCGAALQSHLVRVCTFAYERTPCFSSRFPKSNSVRSTGARAFTGIANQCCEEGCTVLDMRATCCFKLSCLKRCYPNSGYGRRINGEEAVKII	121	Y		KRKLCGAALQSHLVRVCTFAYERTPCFSSRFPKSNSVRSTGARAFTGIANQCCEEGCTVLDMRATCCFKLSCLKRCYPNSGYGRRINGEEAVKII	95	54.5455
Peptide >60AAs	535	Meloidogyne arenaria PRJNA438575	tig00000099.g51644.t1	tig00000099.g51644	MFIIVVIFTLIFVECCVCPDNEPNTLGKYKNKEDRKQQVADAIEWGNTKGKEEKEKLKQKGKKKFQLNWGPTNQGK	76	Y		CVCPDNEPNTLGKYKNKEDRKQQVADAIEWGNTKGKEEKEKLKQKGKKKFQLNWGPTNQGK	61	90.9091
Peptide >60AAs	535	Meloidogyne arenaria PRJNA438575	tig00000528.g28230.t1	tig00000528.g28230	MFIIVVIFTLIFVECCVCPDNEPNTLGKYKNKEDRKQQVADAIEWGNTKGKEEKEKQKQKGKKKFQLNWGPTNQGK	76	Y		CVCPDNEPNTLGKYKNKEDRKQQVADAIEWGNTKGKEEKEKQKQKGKKKFQLNWGPTNQGK	61	54.5455
Peptide >60AAs	535	Meloidogyne floridensis PRJEB6016	augustus_masked-nMf.1.1.scaf00357-processed-gene-0.1-mRNA-1	augustus_masked-nMf.1.1.scaf00357-processed-gene-0.1	MFIIVVIFTLIFVECCVCPDNEPNTLGKYKNKEDRKQQVADAIEWGNTKGKEEKEKQKQKGKKKFQLNWGPTNQGK	76	Y		CVCPDNEPNTLGKYKNKEDRKQQVADAIEWGNTKGKEEKEKQKQKGKKKFQLNWGPTNQGK	61	54.5455
Peptide >60AAs	536	Meloidogyne arenaria PRJEB8714	M.Arenaria_Scaff7437g063333	M.Arenaria_Scaff7437g063333	MTTPINIYIILFSTFLIFQLIDGNQEQCIGNPCDFDTDCCGDRNIRCVGARESTKTKGKCQKTCDLVGAPCTSSKSCCNYCTNNKCSYSEDFPG	94	Y		NQEQCIGNPCDFDTDCCGDRNIRCVGARESTKTKGKCQKTCDLVGAPCTSSKSCCNYCTNNKCSYSEDFPG	71	54.5455
Peptide >60AAs	536	Meloidogyne arenaria PRJNA438575	tig00002720.g17140.t1	tig00002720.g17140	MTTPINIFCTILFLTFLIFQLIDGNQEQCIGEGGKCDYDNDCCGDRNIRCVGAWEPTKKKGICKKTCDLVGAPCTSSKSCCDYCTNNKCSYSEDFP	96	Y		NQEQCIGEGGKCDYDNDCCGDRNIRCVGAWEPTKKKGICKKTCDLVGAPCTSSKSCCDYCTNNKCSYSEDFP	72	54.5455
Peptide >60AAs	536	Meloidogyne floridensis PRJEB6016	augustus_masked-nMf.1.1.scaf00842-processed-gene-0.0-mRNA-1	augustus_masked-nMf.1.1.scaf00842-processed-gene-0.0	MTTPINIYIILFSTFLIFQLIDGNQEQCIGEGGKCDYDNDCCGDRNIRCVGARETTKKKGICKKTCDLVGAPCTSSKSCCDYCTNNKCSNSEDFP	95	Y		NQEQCIGEGGKCDYDNDCCGDRNIRCVGARETTKKKGICKKTCDLVGAPCTSSKSCCDYCTNNKCSNSEDFP	72	63.6364
Peptide >60AAs	537	Meloidogyne floridensis PRJEB6016	augustus_masked-nMf.1.1.scaf01090-processed-gene-0.0-mRNA-1	augustus_masked-nMf.1.1.scaf01090-processed-gene-0.0	MTYYSIKIICCLFLSITLFKLTNQCMPHTAHCDNSTTRSGCCKGPDYCLHNPTGCGYECSDNSKCIKEGNKCDYLKDGCCYGMKCVAYLKACKKCSFNKCKTTDDCCIGHCANGKCYKYTDC	122	Y		CMPHTAHCDNSTTRSGCCKGPDYCLHNPTGCGYECSDNSKCIKEGNKCDYLKDGCCYGMKCVAYLKACKKCSFNKCKTTDDCCIGHCANGKCYKYTDC	98	63.6364
Peptide >60AAs	537	Meloidogyne hapla PRJNA23083	MhA1_Contig1375.frz3.gene11	MhA1_Contig1375.frz3.gene11	MTFNSIKIIILFSSILFKLTNQCINLSHSTNCDLSDKNKCCQNLFCKHMPFGCGYKCSNVGCIGNGKPCDISEDGCCYNYKCDGATKKCKKCSLITCKETDDCCNGHCVFGKCITYTDCRK	121	Y		CINLSHSTNCDLSDKNKCCQNLFCKHMPFGCGYKCSNVGCIGNGKPCDISEDGCCYNYKCDGATKKCKKCSLITCKETDDCCNGHCVFGKCITYTDCRK	99	72.7273
Peptide >60AAs	537	Meloidogyne javanica PRJEB8714	M.Javanica_Scaff3850g031527	M.Javanica_Scaff3850g031527	MTYYSIKIICLFLSIILFKLTNQCINISHKDHCDNSASKGCCKGRDYCKHKPLGCGYVCSDVVCIKEGKTCDIQEDGCCYGTKCVAYSKTCKKCSFNKCTTTDDCCNGNCANGKCYEYTD	120	Y		CINISHKDHCDNSASKGCCKGRDYCKHKPLGCGYVCSDVVCIKEGKTCDIQEDGCCYGTKCVAYSKTCKKCSFNKCTTTDDCCNGNCANGKCYEYTD	97	72.7273
Peptide >60AAs	538	Meloidogyne arenaria PRJNA438575	tig00001375.g31695.t1	tig00001375.g31695	MTTTKLLFLAIFAICVIPKPLNASLFSSENLLRSKRQICGPPPFGGPGGPPPFGGPGGSPPFGGPGGPPPFGGPPHPGQFGGPPPNPLLNPQQCQPMNCQPMQCQPYCCTPMMPPPLLLPHHSKFWSST	129	Y	1	QICGPPPFGGPGGPPPFGGPGGSPPFGGPGGPPPFGGPPHPGQFGGPPPNPLLNPQQCQPMNCQPMQCQPYCCTPMMPPPLLLPHHSKFWSST	93	90.9091
Peptide >60AAs	538	Meloidogyne arenaria PRJNA438575	tig00002046.g42427.t1	tig00002046.g42427	MTTSKLLFLAIFAICVIPKPLNASLFSSENLLRSKRQICGPPPFGGPGGPPPFGGPGGSPPFGGPGGPPPFGGPPHPGQFGGPPPNPLLIHNNASQ	96	Y	1	QICGPPPFGGPGGPPPFGGPGGSPPFGGPGGPPPFGGPPHPGQFGGPPPNPLLIHNNASQ	60	54.5455
Peptide >60AAs	538	Meloidogyne floridensis PRJEB6016	augustus_masked-nMf.1.1.scaf07064-processed-gene-0.0-mRNA-1	augustus_masked-nMf.1.1.scaf07064-processed-gene-0.0	MTTTKLLFLAIFAICVIPKPLVTLYNASLFSSENLLRSKRQICGPPPFGGPGGPPPFGGPGGSPPFGGPGGPPPFGGPPHPGQFGGPPPNPLLNPQQCQPMNCQPMQCQPYCCTPMMPPPPPP	123	Y	1	QICGPPPFGGPGGPPPFGGPGGSPPFGGPGGPPPFGGPPHPGQFGGPPPNPLLNPQQCQPMNCQPMQCQPYCCTPMMPPPPPP	83	63.6364
Peptide >60AAs	539	Meloidogyne arenaria PRJNA438575	tig00000006.g57354.t1	tig00000006.g57354	MFFKIILAIIFLQLVFDNEGDNVEIEPPIVVAQPPIVATTECAHHKNKNGGKDRKGGKGVFKKHKGTKKPKKPKKNNKEVIYPLTIPPLV	90	Y		DNVEIEPPIVVAQPPIVATTECAHHKNKNGGKDRKGGKGVFKKHKGTKKPKKPKKNNKEVIYPLTIPPLV	70	54.5455
Peptide >60AAs	539	Meloidogyne floridensis PRJEB6016	augustus_masked-nMf.1.1.scaf09543-processed-gene-0.0-mRNA-1	augustus_masked-nMf.1.1.scaf09543-processed-gene-0.0	MFFKIILAIIFLQLVFDNVNTQEEGDNVEIEPPIVVAQPPIVATTECAHHKNKNGGKDRKGGKGVFKKHKGTKKPKKPKKNNKEVIYPLTIPPLV	95	Y		QEEGDNVEIEPPIVVAQPPIVATTECAHHKNKNGGKDRKGGKGVFKKHKGTKKPKKPKKNNKEVIYPLTIPPLV	74	54.5455
Peptide >60AAs	539	Meloidogyne incognita PRJEB8714	Minc3s05763g38799	Minc3s05763g38799	MFFKIILAIIFLQLVFDNVNTQEEGDNVEIEPPIVVAQPPIVATTECAHHKNKNGGKDRKGGKGVFKKHKGTKKPKKPKKNNKEVIYPLTIPPLV	95	Y		QEEGDNVEIEPPIVVAQPPIVATTECAHHKNKNGGKDRKGGKGVFKKHKGTKKPKKPKKNNKEVIYPLTIPPLV	74	81.8182
Peptide >60AAs	540	Meloidogyne arenaria PRJNA438575	tig00001977.g28806.t1	tig00001977.g28806	MLQGFVNIDSALLATLLFLLSLLLPAFSCIQCCKRKLRKKLKITSSVDYLAKARRKSSLGGEVKEDLTAKGEKKSDEGTGTNSSKDDELPLSKGVAKTTYLRMKGTKQRIRPRTKISSKFL	121	Y		CIQCCKRKLRKKLKITSSVDYLAKARRKSSLGGEVKEDLTAKGEKKSDEGTGTNSSKDDELPLSKGVAKTTYLRMKGTKQRIRPRTKISSKFL	93	81.8182
Peptide >60AAs	540	Meloidogyne floridensis PRJEB6016	augustus_masked-nMf.1.1.scaf14617-processed-gene-0.0-mRNA-1	augustus_masked-nMf.1.1.scaf14617-processed-gene-0.0	MLQGFVNIDSALLATLLFLLSLLLPAFSCIQCCKRKLRKKLKITSSVDYLAKARRKSSLGGEVKEDLTAKGEKKSDEGTGTNSSKDDELPLSKGVAKTTIPADEGNKAAHSSSNEDFLKIPLGW	124	Y		CIQCCKRKLRKKLKITSSVDYLAKARRKSSLGGEVKEDLTAKGEKKSDEGTGTNSSKDDELPLSKGVAKTTIPADEGNKAAHSSSNEDFLKIPLGW	96	81.8182
Peptide >60AAs	540	Meloidogyne javanica PRJEB8714	M.Javanica_Scaff14243g069397	M.Javanica_Scaff14243g069397	MPQGFVNVDSALLATLLFLLSLLLPAFSCIQCCKRKLRKKLKITSSVDYLAKARKMSSFGGEVKEDLTAKGEKKSDEGTGTNSSKDDELPLSKGVAKTTIPADEGNKAAHSSSNEISSKFL	121	Y		CIQCCKRKLRKKLKITSSVDYLAKARKMSSFGGEVKEDLTAKGEKKSDEGTGTNSSKDDELPLSKGVAKTTIPADEGNKAAHSSSNEISSKFL	93	72.7273
Peptide >60AAs	541	Meloidogyne arenaria PRJNA438575	tig00000680.g42979.t1	tig00000680.g42979	MSPLIKICLLFIFATLVINSQQQCVPKGGDCSFDISVSSCCQDKERLFCLEWGNNKKQCHTCKPKGKPCYPGTLQNDKCCNDCDYKNNFKCNNIKLILILTPLAKERNRTCYLLAVST	118	Y		QCVPKGGDCSFDISVSSCCQDKERLFCLEWGNNKKQCHTCKPKGKPCYPGTLQNDKCCNDCDYKNNFKCNNIKLILILTPLAKERNRTCYLLAVST	96	72.7273
Peptide >60AAs	541	Meloidogyne arenaria PRJNA438575	tig00001512.g64351.t1	tig00001512.g64351	MSPLIKICLLFIFATLVINSQQQCVPKGGDCSFDISVSSCCQDKERLFCLEWGNNKNNATLVNQRENHVIRELYKMINVVMIVIIKITFVNKDEKECVEDLKKRTYQFSNFLLFPI	116	Y		QCVPKGGDCSFDISVSSCCQDKERLFCLEWGNNKNNATLVNQRENHVIRELYKMINVVMIVIIKITFVNKDEKECVEDLKKRTYQFSNFLLFPI	94	54.5455
Peptide >60AAs	541	Meloidogyne floridensis PRJEB6016	augustus_masked-nMf.1.1.scaf15085-processed-gene-0.0-mRNA-1	augustus_masked-nMf.1.1.scaf15085-processed-gene-0.0	MSPLIKICLLFIFATLVINSQQQCVPKGGDCSFDISVSSCCQDKERLFCLEWGNNKKQCHTCKPKGKPCYPGTLQNDKCCNDCDYKNNVCK	91	Y		QCVPKGGDCSFDISVSSCCQDKERLFCLEWGNNKKQCHTCKPKGKPCYPGTLQNDKCCNDCDYKNNVCK	69	81.8182
Peptide >60AAs	542	Brugia malayi PRJNA10729	Bm9996	WBGene00230257	MRLTYFCLALFSFVILPTDSYFCCVPFLPFVCQCLCCPPPPPPPPPPPPPPPPPPPPPPPPPPPPPAPYVYPRRPIGVGYGFGLLRRHRSARSIVFKRRQL	101	Y	1	YFCCVPFLPFVCQCLCCPPPPPPPPPPPPPPPPPPPPPPPPPPPPPAPYVYPRRPIGVGYGFGLLRRHRSA	71	81.8182
Peptide >60AAs	542	Brugia pahangi PRJEB497	BPAG_0001434401-mRNA-1	BPAG_0001434401	MRLTYFCLALFSFVILPTDSYFCCVPFLPFVCQCLCCPPPPPPPPPPPPPPPPPPPPPPPPPPPPPPAPYVYPRRPIGVGYGFGLLRRHRSARSILFKRRQL	102	Y	1	YFCCVPFLPFVCQCLCCPPPPPPPPPPPPPPPPPPPPPPPPPPPPPPAPYVYPRRPIGVGYGFGLLRRHRSA	72	81.8182
Peptide >60AAs	542	Wuchereria bancrofti PRJNA275548	maker-PairedContig_53-snap-gene-2.16-mRNA-1	maker-PairedContig_53-snap-gene-2.16	MRLTYFCLALFSFVILPIDSYFCCVPFLPFVCQWWCCPPPPPPPPPPPPPPPPPPPPPPPPPPAPYIYPRRPIGVGYGFGLLRRHRSARSIVFKRRQL	98	Y	1	YFCCVPFLPFVCQWWCCPPPPPPPPPPPPPPPPPPPPPPPPPPAPYIYPRRPIGVGYGFGLLRRHRSA	68	90.9091
Peptide >60AAs	543	Brugia timori PRJEB4663	BTMF_0000120501-mRNA-1	BTMF_0000120501	MWLIFSLSAYIVIVVVHTANAFLEQSVRVRGRLLCGSQPASSILVKLVDKDKGPNPDDLMDSCYTDSGGKFDLQGNSYELSTIDPEVRIYHDCNDYGRACVIHFLLK	107	Y		FLEQSVRVRGRLLCGSQPASSILVKLVDKDKGPNPDDLMDSCYTDSGGKFDLQGNSYELSTIDPEVRIYHDCNDYGRACVIHFLLK	86	81.8182
Peptide >60AAs	543	Cylicostephanus goldi PRJEB498	CGOC_0001211901-mRNA-1	CGOC_0001211901	MRNCHSYILLLTFFAFAFCSPQQIGRQNYRVRGTLMCGKMPAKDVKVKLIDDDFGPDPDDELDSGYTDANGFFELAGFTTERTTIDPHLKFYHDCNDGITVGVVYRRGHIYAKVCSF	117	Y		SPQQIGRQNYRVRGTLMCGKMPAKDVKVKLIDDDFGPDPDDELDSGYTDANGFFELAGFTTERTTIDPHLKFYHDCNDGITVGVVYRRGHIYAKVCSF	98	81.8182
Peptide >60AAs	543	Oesophagostomum dentatum PRJNA72579	OESDEN_11636	OESDEN_11636	MIQLLWTLSILTLCLAVREQSIAVKGRLLCGEQPAANVRVKLWEEDTGPDPDDLLDAGYTDSNGEFKLQGGTVETTPIDPVLKVYHDCNDVTGFLSVPKVTAFPYCSRGFC	111	Y		VREQSIAVKGRLLCGEQPAANVRVKLWEEDTGPDPDDLLDAGYTDSNGEFKLQGGTVETTPIDPVLKVYHDCNDVTGFLSVPKVTAFPYCSRGFC	95	81.8182
Peptide >60AAs	544	Brugia malayi PRJNA10729	Bm5491	WBGene00225752	MILFILFFAIAASDKALITHSCPGGKSVCPDSATCCLINEGIYGCCPMMDAVCCNDLIHCCPPATKCDMIHRQCLQD	77	Y		LITHSCPGGKSVCPDSATCCLINEGIYGCCPMMDAVCCNDLIHCCPPATKCDMIHRQCLQD	61	81.8182
Peptide >60AAs	544	Brugia timori PRJEB4663	BTMF_0000832801-mRNA-1	BTMF_0000832801	MILFILFFAIAASDKALITHSCPGGKSVCPDSATCCLINEGIYGCCPMMDAVCCNDLIHCCPPATKCDMIHRQCLQVLNFRSPFNFYKLEFLKIL	95	Y		LITHSCPGGKSVCPDSATCCLINEGIYGCCPMMDAVCCNDLIHCCPPATKCDMIHRQCLQVLNFRSPFNFYKLEFLKIL	79	81.8182
Peptide >60AAs	544	Wuchereria bancrofti PRJEB536	WBA_0000425701-mRNA-1	WBA_0000425701	MILSIILFFAIVASDKALITHSCPGGKSVCPDSATCCLINEGIYGCCPMMDAVCCSDLIHCCPPTTKCDMVHRQCLQFCPLTARLAAVITFDPLYSCKEIP	101	Y		LITHSCPGGKSVCPDSATCCLINEGIYGCCPMMDAVCCSDLIHCCPPTTKCDMVHRQCLQFCPLTARLAAVITFDPLYSCKEIP	84	81.8182
Peptide >60AAs	545	Brugia malayi PRJNA10729	Bm719	WBGene00220980	MIQHIAIFLSTILIVITAQPCCPSPSGELSNKRSINILIPVPYQSPFVGLSGGSGGALGSLGGGLGTFQNPFYFGYFTRYLGRASANGMCPAGVNINGHCWYDSIGNKK	109	Y		QPCCPSPSGELSNKRSINILIPVPYQSPFVGLSGGSGGALGSLGGGLGTFQNPFYFGYFTRYLGRASANGMCPAGVNINGHCWYDSIGNKK	91	72.7273
Peptide >60AAs	545	Brugia pahangi PRJEB497	BPAG_0000442801-mRNA-1	BPAG_0000442801	MIQHIAIFLSTILIVITTAQPCCPSPSGELSNKRSINILIPVPYQSPFLGLSGSSGGALGSLGGGLGTFQNPFYFGYFTRYLGRASANGMCPAGVNINGHCWYDSIGNKK	110	Y		QPCCPSPSGELSNKRSINILIPVPYQSPFLGLSGSSGGALGSLGGGLGTFQNPFYFGYFTRYLGRASANGMCPAGVNINGHCWYDSIGNKK	91	54.5455
Peptide >60AAs	545	Brugia timori PRJEB4663	BTMF_0001320001-mRNA-1	BTMF_0001320001	MIQHIAIFLSTILIVITAQPCCPSPSGELSNKRSINILIPVPYQSPFLGLSGGSGGALGSLGGGLGTFQNPFYFGYFTRYLGRASANGMCPAGVNINGHCWYDSIGNKK	109	Y		QPCCPSPSGELSNKRSINILIPVPYQSPFLGLSGGSGGALGSLGGGLGTFQNPFYFGYFTRYLGRASANGMCPAGVNINGHCWYDSIGNKK	91	72.7273
Single genome	546	Bursaphelenchus xylophilus PRJEA64437	BXY_0729200.1	BXY_0729200	MNQYLLIGLTLAAVANLASSACSDDGSNCRQFSGMCHNAVYESILLQYCKSTCDNCPGVCKDNSPRCPSWNRNGFCQSAYYTSAHKELYCAKTCGLCKDGGDSDGDGSGSGGR	113	Y		ACSDDGSNCRQFSGMCHNAVYESILLQYCKSTCDNCPGVCKDNSPRCPSWNRNGFCQSAYYTSAHKELYCAKTCGLCKDGGDSDGDGSGSGGR	93	63.6364
Single genome	546	Bursaphelenchus xylophilus PRJEA64437	BXY_0729300.1	BXY_0729300	MNTGSLIGLALLLLAGTVYSACTDQGTNCAQFSGMCYNQVYASILQQYCKNTCDNCPGTCKDNSPRCPSWKRNGFCQSSYYTQAHKAQYCSKSCGICQSNGGGDGGSGNG	110	Y		ACTDQGTNCAQFSGMCYNQVYASILQQYCKNTCDNCPGTCKDNSPRCPSWKRNGFCQSSYYTQAHKAQYCSKSCGICQSNGGGDGGSGNG	90	54.5455
Single genome	546	Bursaphelenchus xylophilus PRJEA64437	BXY_0729400.1	BXY_0729400	MSCLIHGLVLLFLVDRIWSECSDEGSNCVRFQNMCLNQVYAPILLEYCRKTCDNCPGTCKDNSPRCRTWNNNGFCQSNYYTKNYKELLCSKTCGLCKGGDDDFGSGSGSGTP	112	Y		ECSDEGSNCVRFQNMCLNQVYAPILLEYCRKTCDNCPGTCKDNSPRCRTWNNNGFCQSNYYTKNYKELLCSKTCGLCKGGDDDFGSGSGSGTP	93	54.5455
Peptide >60AAs	547	Caenorhabditis elegans PRJNA13758	C25E10.17a	WBGene00235313	MKNFLALLCVILAICKVSSESQELQKRNACKNHSCHPFTECQAVKRKSDGPEKWIFEPVCMKVPTCATKKCVDGEKCILKKIKCQLIPCFKIPTCLPDINEASPEYQMPPAFLV	114	Y		ESQELQKRNACKNHSCHPFTECQAVKRKSDGPEKWIFEPVCMKVPTCATKKCVDGEKCILKKIKCQLIPCFKIPTCLPDINEASPEYQMPPAFLV	95	72.7273
Peptide >60AAs	547	Caenorhabditis nigoni PRJNA384657	Cni-C25E10.17.1	Cni-C25E10.17	MVCSFHKFPKNPFLHFQKFLLICICILFVTVMSDSQEEQKKNACEKHSCHPLTECQAIKTKEPDSEKWSYKPVCMRVPSCSTKKCMQGEKCSMKEVKCQLTPCFKIPTCLPDVNEASPEYQMPPAFLV	128	Y		QEEQKKNACEKHSCHPLTECQAIKTKEPDSEKWSYKPVCMRVPSCSTKKCMQGEKCSMKEVKCQLTPCFKIPTCLPDVNEASPEYQMPPAFLV	93	72.7273
Peptide >60AAs	547	Caenorhabditis sinica PRJNA194557	Csp5_scaffold_00136.g5315.t1	Csp5_scaffold_00136.g5315	MVGSSCCFSPTSRFQKFLIMCICILLITVTVMSEPQEEQKRKACDNHSCHDHTECRAVRKKKEGSDEWSFEPVCIKVPSCLTKKCMQGEKCTMREVKCQLTPCFKIPTCLPDVNEASPEYQMSPAFLI	128	Y		EPQEEQKRKACDNHSCHDHTECRAVRKKKEGSDEWSFEPVCIKVPSCLTKKCMQGEKCTMREVKCQLTPCFKIPTCLPDVNEASPEYQMSPAFLI	95	72.7273
Peptide >60AAs	548	Caenorhabditis brenneri PRJNA20035	CBN13556	WBGene00152281	MQTVTLFALLACIAVPIFADFDHLRARRDVVEASGEGSGESSGEKPIVESSGEGSGESSGDKVEASGEGSGEGSGATDGLLDASGEGSGENNSNGIVASDAPKDVKALTASEFAVSV	117	Y	1	DVVEASGEGSGESSGEKPIVESSGEGSGESSGDKVEASGEGSGEGSGATDGLLDASGEGSGENNSNGIVASDAPKDVKALTASEFAVSV	89	72.7273
Peptide >60AAs	548	Caenorhabditis briggsae PRJNA10731	CBG20845	WBGene00039757	MQTITLLALLACIAVPIFADFDHLRARRDVVEASGEGSGESSGEKIVESSGEGSGESSGDKIVEASGEGSGEGSGASDAVLESSGEGSGENLSNGIVASDAPKDVKALTASEFAVSV	117	Y	1	DVVEASGEGSGESSGEKIVESSGEGSGESSGDKIVEASGEGSGEGSGASDAVLESSGEGSGENLSNGIVASDAPKDVKALTASEFAVSV	89	54.5455
Peptide >60AAs	548	Caenorhabditis nigoni PRJNA384657	Cni-cpg-7	Cni-cpg-7	MQTITFFALLACIAVPIFADFDHLRARRDVVEASGEGSGESSGEKIVESSGEGSGESSGDKIVEASGEGSGEGSGASDAVLESSGEGSGENLSNGIVASDAPKDVKALTASEFAVSV	117	Y	1	DVVEASGEGSGESSGEKIVESSGEGSGESSGDKIVEASGEGSGEGSGASDAVLESSGEGSGENLSNGIVASDAPKDVKALTASEFAVSV	89	63.6364
GO Annotations	549	Caenorhabditis brenneri PRJNA20035	CBN19502	WBGene00158227	METRLVIVLLFLVSVTSAGLIQTRFKRQWGGGWQQPGWQQPGWQQNSWNNNMNRNKIAAQQQQYNCQTSGINLIGLPISSYNCQNSGMSARVNTLQQSQQNQGFLQGPLGGIGGMLNNFMG	121	Y	1	QWGGGWQQPGWQQPGWQQNSWNNNMNRNKIAAQQQQYNCQTSGINLIGLPISSYNCQNSGMSARVNTLQQSQQNQGFLQGPLGGIGGMLNNFMG	94	63.6364		GO:0050829
GO Annotations	549	Caenorhabditis briggsae PRJNA10731	CBG09638	WBGene00031196	METRLVIVLLFLVSIASAGLIQRRVKRQWGGWEGGPGGWQQPGWQQHNWNNNMNRNKIAAQQQQYNCQTSGINLIGLPISSYNCQNSGMSARVNTLQQSQQNQGMLQGPLGGIGGLLNNFMG	122	Y	1	QWGGWEGGPGGWQQPGWQQHNWNNNMNRNKIAAQQQQYNCQTSGINLIGLPISSYNCQNSGMSARVNTLQQSQQNQGMLQGPLGGIGGLLNNFMG	95	54.5455		GO:0050829
GO Annotations	549	Caenorhabditis tropicalis PRJNA53597	Csp11.Scaffold629.g15527.t1	Csp11.Scaffold629.g15527	MEIRLVILLLFLVSATSAGLIQTRFKRQWGGWQQPGWQQNNWNNNLNRNKIAAQQQQYNCQTSGINLIGLPISSYNCQNSGMSARVNTLQQSQQNQGFLQGPLGGIGGMLNNFMG	115	Y	1	QWGGWQQPGWQQNNWNNNLNRNKIAAQQQQYNCQTSGINLIGLPISSYNCQNSGMSARVNTLQQSQQNQGFLQGPLGGIGGMLNNFMG	88	63.6364
Peptide >60AAs	550	Caenorhabditis briggsae PRJNA10731	CBG13645	WBGene00034383	MKIFSILLISFLVLDVFSQEFFGMMPDRSCERDSDCIDSNLCSAGECHPISSFRKCSKIAGIDYCGREYLCRSGVCRYIRDIFPPPKHSFVPMTCTHPLECPDNRKCVNGQCV	113	Y		QEFFGMMPDRSCERDSDCIDSNLCSAGECHPISSFRKCSKIAGIDYCGREYLCRSGVCRYIRDIFPPPKHSFVPMTCTHPLECPDNRKCVNGQCV	95	63.6364
Peptide >60AAs	550	Caenorhabditis nigoni PRJNA384657	Cnig_chr_I.g3048	Cnig_chr_I.g3048	MKIFSILLISFLVLGVFSQEFSGIISAQSCKRDKDCIGSDVCDLRQCRPISELQKCDMSPDSDDCGFEYFCEGGVCRYMLDIEWNSMGPKHSFVPTTCTHPLECPDNRKCVNGQCL	116	Y		QEFSGIISAQSCKRDKDCIGSDVCDLRQCRPISELQKCDMSPDSDDCGFEYFCEGGVCRYMLDIEWNSMGPKHSFVPTTCTHPLECPDNRKCVNGQCL	98	90.9091
Peptide >60AAs	550	Caenorhabditis nigoni PRJNA384657	Cnig_chr_I.g3070	Cnig_chr_I.g3070	MKIFSILLISFLVLGVWSQEFSGMMPDRSCERDADCIGSKLCNARQCRPISSFRKCDVTTDNQCGKEYTCHLGVCRYIPDIFEGQKHSFGPNMKCTHRSDCPHGMSCTKGNCT	113	Y		QEFSGMMPDRSCERDADCIGSKLCNARQCRPISSFRKCDVTTDNQCGKEYTCHLGVCRYIPDIFEGQKHSFGPNMKCTHRSDCPHGMSCTKGNCT	95	81.8182
Peptide >60AAs	551	Caenorhabditis briggsae PRJNA10731	CBG25255	WBGene00086669	MKFFVYFSLIFIVFLSGNVDADASISFGSATIQSPAVSLKAVNDNGRLVQTVTWTFQASQCEVLTRTDESITSRAVLVSLTSTCINRNVCGIRGPTSTPIVCEEFMRRLT	110	Y		SISFGSATIQSPAVSLKAVNDNGRLVQTVTWTFQASQCEVLTRTDESITSRAVLVSLTSTCINRNVCGIRGPTSTPIVCEEFMRRLT	87	72.7273
Peptide >60AAs	551	Caenorhabditis latens PRJNA248912	FL83_15140	FL83_15140	MKCVLVSILVLLSVVSVASQASLSFGNATPNTPGVSLTAVNKNGQLVVTVIWAFQASQCEILQRTDETVNSRARIVSVTSTCIHRNICQGRGPITTGITCEEFMSKLN	108	Y		ASLSFGNATPNTPGVSLTAVNKNGQLVVTVIWAFQASQCEILQRTDETVNSRARIVSVTSTCIHRNICQGRGPITTGITCEEFMSKLN	88	63.6364
Peptide >60AAs	551	Caenorhabditis nigoni PRJNA384657	Cnig_chr_I.g982.1	Cnig_chr_I.g982	MSFESKTMKFFLYSSLIFIVFFSVNVDADASISFGSATIQSPAVSLKAVNDNGRLVQTVTWTFQASQCEVLTRTDESITSRAVLVSLTSTCINRNVCGIRGTTSTPIVCEEFMRRLT	117	Y		SISFGSATIQSPAVSLKAVNDNGRLVQTVTWTFQASQCEVLTRTDESITSRAVLVSLTSTCINRNVCGIRGTTSTPIVCEEFMRRLT	87	72.7273
Peptide >60AAs	552	Caenorhabditis briggsae PRJNA10731	CBG00527	WBGene00023903	MKLNLIVFLALAMLACLSNAYMDPVQPKKCKTNADCGDGADDQCVGGLCFEVVKTPKNIDTLTAEGTPKRKGAIPPTKCEFSADCFGGADNECCPDFKKH	100	Y		YMDPVQPKKCKTNADCGDGADDQCVGGLCFEVVKTPKNIDTLTAEGTPKRKGAIPPTKCEFSADCFGGADNECCPDFKKH	80	81.8182
Peptide >60AAs	552	Caenorhabditis nigoni PRJNA384657	Cnig_chr_II.g4883	Cnig_chr_II.g4883	MKFTLIVFLALAMLACLSNAFTDPLGLRKCKTNADCGDGPDDKCVGGFCFEVVKTPKKIDTLTAEGTPKRKGAIPPTKCDFSADCFPSGPDDECCPGKKH	100	Y		FTDPLGLRKCKTNADCGDGPDDKCVGGFCFEVVKTPKKIDTLTAEGTPKRKGAIPPTKCDFSADCFPSGPDDECCPGKKH	80	81.8182
Peptide >60AAs	552	Caenorhabditis nigoni PRJNA384657	Cnig_chr_II.g4885	Cnig_chr_II.g4885	MKFTLIVFLALAMLACLSNAFTDPLGLKKCKTNADCGDVDCIGGFCFEVVETPKKIDTLTAAGAPKRKGYMDPVQPKKCTTNADCGDGADDKCVGGFCWEVVKTPKN	107	Y		FTDPLGLKKCKTNADCGDVDCIGGFCFEVVETPKKIDTLTAAGAPKRKGYMDPVQPKKCTTNADCGDGADDKCVGGFCWEVVKTPKN	87	63.6364
Peptide >60AAs	553	Caenorhabditis japonica PRJNA12591	CJA14727	WBGene00133931	MNACFFFALLAVLTCINAQYAAYPAGNSYEKELKDNYMCSYQASYDLIGQFGKHYRSHVNFCQNAYKTDSCVKCCKMAARIQNSAVSENDIIGFNIVLKRQPLCICCAPTGY	112	Y		QYAAYPAGNSYEKELKDNYMCSYQASYDLIGQFGKHYRSHVNFCQNAYKTDSCVKCCKMAARIQNSAVSENDIIGFNIVLKRQPLCICCAPTGY	94	72.7273
Peptide >60AAs	553	Caenorhabditis nigoni PRJNA384657	Cnig_chr_IV.g12672	Cnig_chr_IV.g12672	MNSSILVLLSICAFYCANAQYGAQNAPPVQYYPQPLSDNYVCTIQANYGLLGQDGKHYRATTNFCQDSFKQDSCDKCCKMAARIDGTNIKEESIVGFKMVLERQPLCVCCSPNAGY	116	Y		QYGAQNAPPVQYYPQPLSDNYVCTIQANYGLLGQDGKHYRATTNFCQDSFKQDSCDKCCKMAARIDGTNIKEESIVGFKMVLERQPLCVCCSPNAGY	97	72.7273
Peptide >60AAs	553	Caenorhabditis sp34 PRJDB5687	Sp34_40270200.t1	Sp34_40270200	MNALLFASIVIISVNAQYGVQQPSTDYAPIYFQQRDNYVCTIQANYALFGQHRHPHRPIVSYCQDSYKQDACDKCCKIAARIQGTSIKQESIIGFNIVLKKQPHCICCSPTNAY	114	Y		QYGVQQPSTDYAPIYFQQRDNYVCTIQANYALFGQHRHPHRPIVSYCQDSYKQDACDKCCKIAARIQGTSIKQESIIGFNIVLKKQPHCICCSPTNAY	98	72.7273
Prioritised	554	Caenorhabditis briggsae PRJNA10731	CBG27005	WBGene00088419	MSRILGFVLILLLAVDVALGVGDSRHKGTEVIRQKRQYLGYGYGMGYPYSYGYGYNPYMMYRPYPMYGMGMGMPYYRPYGFWGK	84	Y	1	QYLGYGYGMGYPYSYGYGYNPYMMYRPYPMYGMGMGMPYYRPYGFWGK	48	63.6364				0	N
Prioritised	554	Caenorhabditis nigoni PRJNA384657	Cnig_chr_V.g18654.3	Cnig_chr_V.g18654	MSRILGFLLILLLAVDVALGAGDSRHKGTEVIRQKRQYLGYGYGMGYPYSYGYGYNPYMMYRPYPMYGMGMGMPYYRPYGFWGK	84	Y	1	QYLGYGYGMGYPYSYGYGYNPYMMYRPYPMYGMGMGMPYYRPYGFWGK	48	63.6364				0	N
Prioritised	554	Caenorhabditis remanei PRJNA248911	FL82_11014	FL82_11014	MSKTSFLGFLLILLLAIDVAIGAGDSRHKGTEIIRQKRQYLGYPYGMGYPYSYGYGYNPYMMYRPYPMYGMGMPYYRPYGFWGK	84	Y		AGDSRHKGTEIIRQKRQYLGYPYGMGYPYSYGYGYNPYMMYRPYPMYGMGMPYYRPYGFWGK	62	54.5455				0	N
Peptide >60AAs	555	Caenorhabditis elegans PRJNA13758	T02B11.8a	WBGene00044776	MNYFLIFSIFVLQFHLSKCELEPNLCDEKRTTQCDEYAVCCPIGNEQYGCCPFTGGTCCPGTNHCCPPGFSCTTIGTCKRTTTLSNPVSPFRSG	94	Y		ELEPNLCDEKRTTQCDEYAVCCPIGNEQYGCCPFTGGTCCPGTNHCCPPGFSCTTIGTCKRTTTLSNPVSPFRSG	75	72.7273
Peptide >60AAs	555	Caenorhabditis nigoni PRJNA384657	Cni-T02B11.8	Cni-T02B11.8	MITEAEFLNTFLVTLAQCTLEPNLCDEKRTTQCDEYAVCCSLGNEQYGCCPFTGGTCCPGTSHCCPPGFSCTKNGTCKRTSTIEKPLDPHDVDIIN	96	Y		QCTLEPNLCDEKRTTQCDEYAVCCSLGNEQYGCCPFTGGTCCPGTSHCCPPGFSCTKNGTCKRTSTIEKPLDPHDVDIIN	80	81.8182
Peptide >60AAs	555	Caenorhabditis remanei PRJNA53967	CRE18475	WBGene00062151	MFIRYILILAILSFQLSQCTLEPNLCDEKRMTQCDEFAVCCPLGNEQYGCCPFTEGKCCPGTSYCCPPGFSCTSTGTCKRTTTITNPVDPHDIDLGS	97	Y		EPNLCDEKRMTQCDEFAVCCPLGNEQYGCCPFTEGKCCPGTSYCCPPGFSCTSTGTCKRTTTITNPVDPHDIDLGS	76	72.7273
Peptide >60AAs	556	Caenorhabditis briggsae PRJNA10731	CBG21116	WBGene00039976	MPRNSIFATFLAFFVIMTMFLVDVEAATRAPKFSKTTKKAVNKLVNCLTPVDTVLAAKTADCQDSMCVSSAKQYAQRRYPVQYQSTVVPCMSSTTTLAPVTEKMKRGGGSNKMMRLQGVVAG	122	Y		ATRAPKFSKTTKKAVNKLVNCLTPVDTVLAAKTADCQDSMCVSSAKQYAQRRYPVQYQSTVVPCMSSTTTLAPVTEKMKRGGGSNKMMRLQGVVAG	96	90.9091
Peptide >60AAs	556	Caenorhabditis nigoni PRJNA384657	Cni-Y42G9A.2	Cni-Y42G9A.2	MARSSIFATFLAFSVIAALFLVDVEAATRAPKFSKTTKKAVNKLVNCLTPVDTVLAAKTADCQDSMCVSSAKQYAQRRYPVQYQSTVVPCMSSTTTLAPVTEKLKKTKNDKIGRGSDKMIRIQGN	125	Y		ATRAPKFSKTTKKAVNKLVNCLTPVDTVLAAKTADCQDSMCVSSAKQYAQRRYPVQYQSTVVPCMSSTTTLAPVTEKLKKTKNDKIGRGSDKMIRIQGN	99	54.5455
Peptide >60AAs	556	Caenorhabditis tropicalis PRJNA53597	Csp11.Scaffold630.g18581.t1	Csp11.Scaffold630.g18581	MGHLLTVILALALLIEGLEAATKAPKFSRATKKTVNKLVNCLTPVDTVLAAKTADCEDSVCVSSAKQYAQRRYPQQYQSTVVPCLSSTTTLSPVTEKLRRNNH	103	Y		ATKAPKFSRATKKTVNKLVNCLTPVDTVLAAKTADCEDSVCVSSAKQYAQRRYPQQYQSTVVPCLSSTTTLSPVTEKLRRNNH	83	63.6364
Peptide >60AAs	557	Caenorhabditis latens PRJNA248912	FL83_08328	FL83_08328	MNIFVFCFLLFLITDIFGAPIDTGNGTEHVMLKKKRSMGVLAPPLQLDPTCHVISCYRNMLNRSNRCAKEEYLHSFKQCEKKFFREDTCCKEKKYA	96	Y	1	CAKEEYLHSFKQCEKKFFREDTCCKEKKYA	30	72.7273
Peptide >60AAs	557	Caenorhabditis sp34 PRJDB5687	Sp34_10035600.t1	Sp34_10035600	MNNLFVWLFILILGASYGASTEQPAVRKSGSLTDLAPPLKLDSSCHVVGCYRNLLNVSNNCGKGEYLHSFKKCEKKFFREDTCCKKADDV	90	Y		ASTEQPAVRKSGSLTDLAPPLKLDSSCHVVGCYRNLLNVSNNCGKGEYLHSFKKCEKKFFREDTCCKKADDV	72	54.5455
Peptide >60AAs	557	Caenorhabditis tropicalis PRJNA53597	Csp11.Scaffold506.g2427.t1	Csp11.Scaffold506.g2427	MKFLILLSLIFFVFGALGAPVDGATDAPAAKKKSSMDQLAPPLELDPSCHVISCYRNMLNVSNNCEKGEFLHSFKKCEKKFFREDTCCKKKKDA	94	Y		APVDGATDAPAAKKKSSMDQLAPPLELDPSCHVISCYRNMLNVSNNCEKGEFLHSFKKCEKKFFREDTCCKKKKDA	76	72.7273
Peptide >60AAs	558	Caenorhabditis brenneri PRJNA20035	CBN09348	WBGene00148073	MLLRGACLVFLILATVVFCQEDKTMQEEKRRIGLRLPNFLRYKDPEAPVVHKRRIGLRLPNMLKFKDTSSMYHLEKRRMGMRLPNIIFLRNEKKNVLEY	99	Y		QEDKTMQEEKRRIGLRLPNFLRYKDPEAPVVHKRRIGLRLPNMLKFKDTSSMYHLEKRRMGMRLPNIIFLRNEKKNVLEY	80	54.5455
Peptide >60AAs	558	Caenorhabditis remanei PRJNA248909	FL81_01624-RA	FL81_01624	MLLRDFCLVLLILAALVICQDESEFKEEKRRIGLRLPNFLRYKDPEAPIVHKRRIGLRLPNMLKFKDTSNMYHLEKRRMGMRLPNIIFLRNEKKNVLEY	99	Y		QDESEFKEEKRRIGLRLPNFLRYKDPEAPIVHKRRIGLRLPNMLKFKDTSNMYHLEKRRMGMRLPNIIFLRNEKKNVLEY	80	72.7273
Peptide >60AAs	558	Caenorhabditis tropicalis PRJNA53597	Csp11.Scaffold629.g13841.t1	Csp11.Scaffold629.g13841	MLLRGFCLVLLILTTVAFCDDDNEIKEEKRRIGLRLPNFLRYKDPEAPVVHKRRIGLRLPNMLKFKDTGSMYHLEKRRMGMRLPNIIFLRNEKKNVLEY	99	Y		DDDNEIKEEKRRIGLRLPNFLRYKDPEAPVVHKRRIGLRLPNMLKFKDTGSMYHLEKRRMGMRLPNIIFLRNEKKNVLEY	80	81.8182
Peptide >60AAs	559	Caenorhabditis brenneri PRJNA20035	CBN19575	WBGene00158300	MKTLPILLLVVISVVYSYPTQSENVEITLGSELAGLEDSQMARIKRASDKKLERHLDKIMKKVEKIQDKIEENKKKRNRKNKKDEDEDDEEEKDKKKKSKNKDEDDEDEDNKKDKKKGKKQNDDSEDSEEQEKKKKNRKHD	141	Y	1	ASDKKLERHLDKIMKKVEKIQDKIEENKKKRNRKNKKDEDEDDEEEKDKKKKSKNKDEDDEDEDNKKDKKKGKKQNDDSEDSEEQEKKKKNRKHD	95	54.5455
Peptide >60AAs	559	Caenorhabditis sinica PRJNA194557	Csp5_scaffold_00490.g12046.t1	Csp5_scaffold_00490.g12046	MRTLLFLLLAIVGVVYCYPLQNENLDTEMASESDLAKMDGVDQLERVKRASDKKLERHLDKIMKKVEKIQDKIEENKNKRNKKNKNKKDDDEEEEEKKDKKKKDKKEDDDDEDEDKKKDKKKGKKQDDDSEDSEEEDKKKKNKKKN	146	Y	1	ASDKKLERHLDKIMKKVEKIQDKIEENKNKRNKKNKNKKDDDEEEEEKKDKKKKDKKEDDDDEDEDKKKDKKKGKKQDDDSEDSEEEDKKKKNKKKN	97	63.6364
Peptide >60AAs	559	Caenorhabditis tropicalis PRJNA53597	Csp11.Scaffold629.g15393.t1	Csp11.Scaffold629.g15393	MRTLPILLFVVVGAVYCYPLQIENSDVAVASESDLAELEDAQLERVKRASDKKLERHLDKIMKKVEKIQDKIEENKNKRDKKNKNKKDEDEEEDEDKDKKKKDKNKNKNDEDEDEDKKKNKKKGRKQNSDSEDSDEEDKKKKNKRKN	147	Y	1	ASDKKLERHLDKIMKKVEKIQDKIEENKNKRDKKNKNKKDEDEEEDEDKDKKKKDKNKNKNDEDEDEDKKKNKKKGRKQNSDSEDSDEEDKKKKNKRKN	99	81.8182
Single genome	560	Diploscapter coronatus PRJD3143	DCO_002114	DCO_002114	MKIIPLLVVLSIANVCSAHYKNCEWVPTFYCGGEFFSCIGRIKIGLNALTSEEAKNVERQIRNELKSWGVNIVGAIKNFTGECSFDPNQSRLVQGQKICCELTL	104	Y		HYKNCEWVPTFYCGGEFFSCIGRIKIGLNALTSEEAKNVERQIRNELKSWGVNIVGAIKNFTGECSFDPNQSRLVQGQKICCELTL	86	90.9091
Single genome	560	Diploscapter coronatus PRJD3143	DCO_002115	DCO_002115	MKIIPLLVVLSIANVCSAHYKNCEWVPTSYCGGELFSCIGRTKIGLNALTSEEAKNVERQIRNELKSWGVNIVGAIKNFTGECSIDPNQSRSVQGQQICCEFTL	104	Y		HYKNCEWVPTSYCGGELFSCIGRTKIGLNALTSEEAKNVERQIRNELKSWGVNIVGAIKNFTGECSIDPNQSRSVQGQQICCEFTL	86	54.5455
Single genome	560	Diploscapter coronatus PRJD3143	DCO_002116	DCO_002116	MKIIPLLVVLSIANVCSAHYKNCEWVPTFYCGGELFSCIGRIKIGLNALTSEEAKNVERQIRNELKSWGVNIVGAIKNFTGECSFDPKLSRLVQGQKICCELTL	104	Y		HYKNCEWVPTFYCGGELFSCIGRIKIGLNALTSEEAKNVERQIRNELKSWGVNIVGAIKNFTGECSFDPKLSRLVQGQKICCELTL	86	54.5455
Peptide >60AAs	561	Diploscapter coronatus PRJD3143	DCO_022210	DCO_022210	MMHLRQFTAALIFLIAVGHSAGKEYGPGYVGIDTNVPDPSTYESSGGGGSQLYTNNYYYNTGYNSYRPGGILGLLSGLFGRNYQYTPTYSYTPYYGYSYNTNSYNYPGYAYRYNYNGK	118	Y		KEYGPGYVGIDTNVPDPSTYESSGGGGSQLYTNNYYYNTGYNSYRPGGILGLLSGLFGRNYQYTPTYSYTPYYGYSYNTNSYNYPGYAYRYNYNGK	96	72.7273
Peptide >60AAs	561	Diploscapter pachys PRJNA280107	WR25_00724.1	WR25_00724	MCTVRFSAFIFFFLFLPVSMRRARESYTYTNVPDPSTYESSGGGGSQLYTNNYYNTGYSSYRPGGILGLLSGLFGRNYQYTPTYSYTPTYSYTPYYGNSYNYPGYAYRYSYNGK	114	Y		RESYTYTNVPDPSTYESSGGGGSQLYTNNYYNTGYSSYRPGGILGLLSGLFGRNYQYTPTYSYTPTYSYTPYYGNSYNYPGYAYRYSYNGK	91	54.5455
Peptide >60AAs	561	Diploscapter pachys PRJNA280107	WR25_12332.1	WR25_12332	MMHLRQFTAALIFLIAVGHSAGKEYGPGYVGIDTNVPDPSTYESSGGGGSQLYTNNYYYNTGYNSYRPGGILGLLSGLFGRNYQYTPTYSYTPYYGYSYNTNSYNYPGYAYRYNYNGK	118	Y		KEYGPGYVGIDTNVPDPSTYESSGGGGSQLYTNNYYYNTGYNSYRPGGILGLLSGLFGRNYQYTPTYSYTPYYGYSYNTNSYNYPGYAYRYNYNGK	96	63.6364
Peptide >60AAs	562	Diploscapter coronatus PRJD3143	DCO_023277	DCO_023277	MKYMDIRATLPEKEMKFRIRLRMWSSVLLLSLFVTAQSLKCWNCVGSDCDTYRKDYSNWELEECAEGAQCQTTHYTFHSNELNETFSGIVTRSCSYETGCMPNKMTRSCLNNVNMMVGAGCYQRECCMTDGCNTK	135	Y		LKCWNCVGSDCDTYRKDYSNWELEECAEGAQCQTTHYTFHSNELNETFSGIVTRSCSYETGCMPNKMTRSCLNNVNMMVGAGCYQRECCMTDGCNTK	97	81.8182
Peptide >60AAs	562	Diploscapter coronatus PRJD3143	DCO_023278	DCO_023278	MKFRIRLRMWSSVLLLSLFVTTQSLKCWNCVGSGCDTYRKDYSNWELEECAEGAQCQTTRYTFHSNELNETFFGIVTRSCSYETGCMPNKMTRSCLNNVNMMVGAGCYQRECCMTDGCNTK	121	Y		LKCWNCVGSGCDTYRKDYSNWELEECAEGAQCQTTRYTFHSNELNETFFGIVTRSCSYETGCMPNKMTRSCLNNVNMMVGAGCYQRECCMTDGCNTK	97	81.8182
Peptide >60AAs	562	Diploscapter pachys PRJNA280107	WR25_08694.1	WR25_08694	MWSSVLLLSLFVTTQSLKCWNCVGSDCDTYRKDYSNWELEECAEGAQCQTTHYTFHSNELNETFFGIVTRSCSYETGCMPNKMTRSCLNNVNMMVGAGCYQRECCMTDGCNTK	113	Y		LKCWNCVGSDCDTYRKDYSNWELEECAEGAQCQTTHYTFHSNELNETFFGIVTRSCSYETGCMPNKMTRSCLNNVNMMVGAGCYQRECCMTDGCNTK	97	81.8182
Prioritised	563	Diploscapter coronatus PRJD3143	DCO_023693	DCO_023693	MNKFASFLFAGILVAVICAVVVDAGGYGKREIPEGYGGMGGGMGMGGMGMGSMYGGGMGGGMMGGGGGYGYGRKKREVPGGYGYGRKRREVPGGYGRKRREVPGGYGYGRKRREVPGGYGYGRK	124	Y	4	GGYGKREIPEGYGGMGGGMGMGGMGMGSMYGGGMGGGMMGGGGGYGYGRK	50	63.6364				0	N
Prioritised	563	Diploscapter coronatus PRJD3143	DCO_023694	DCO_023694	MNKFASFLFAGILVAVICAVVVDAGGYGKREIPEGYGGMGGGMGMGMGMGSMYGGGMGGGMMGGGGGYGYGRKKREVPGGYGYGRKRREVPGGYGYGRKKREVPGGYGYGRK	112	Y	3	GGYGKREIPEGYGGMGGGMGMGMGMGSMYGGGMGGGMMGGGGGYGYGRK	49	90.9091				0	N
Prioritised	563	Diploscapter pachys PRJNA280107	WR25_26868.1	WR25_26868	MNKFASFLFAGILLAVICAVVVDAGGYGKREIPEGYGGMGGGMGMGMGSMYGGGMGGGMMGGGGGYGYGRKKREVPGGYGYGRKRREVPGGNHHYPTNEI	100	Y	2	GGYGKREIPEGYGGMGGGMGMGMGSMYGGGMGGGMMGGGGGYGYGRK	47	72.7273				0	N
Prioritised	564	Diploscapter coronatus PRJD3143	DCO_023722	DCO_023722	MRTMKFLALIFVVLLAICAVSAKKYHHRRSHPWGSSSSSGSTEHGRSRWAPHKKSGFKGSFPGNYNKGPVFGRGYHG	77	Y		KKYHHRRSHPWGSSSSSGSTEHGRSRWAPHKKSGFKGSFPGNYNKGPVFGRGYHG	55	81.8182				0	N
Prioritised	564	Diploscapter pachys PRJNA280107	WR25_07924.1	WR25_07924	MKFLALIFVVLLAVCAVSAKKYHHRRSHPWGSSSSSGSSEHGRSRWAPHKKSGFKGSFPGNYNKGPVFGRGYHG	74	Y		KKYHHRRSHPWGSSSSSGSSEHGRSRWAPHKKSGFKGSFPGNYNKGPVFGRGYHG	55	54.5455				0	N
Prioritised	564	Diploscapter pachys PRJNA280107	WR25_17180.1	WR25_17180	MRTMKFLALIFVVLLAICAVSAKKYHHRRSHPWGSSSSSGSTEHGRSRWAPHKKSGFKGSLPGNYNKGPVFGRGYHG	77	Y		KKYHHRRSHPWGSSSSSGSTEHGRSRWAPHKKSGFKGSLPGNYNKGPVFGRGYHG	55	63.6364				0	N
Peptide >60AAs	565	Diploscapter coronatus PRJD3143	DCO_023873	DCO_023873	MNRFLLAFAFLIVSVIIIVSGHHKSLLDHVPQEVNHTLPIWMEPIRYQFKQENYERLSRKMDTCVRKLKKIHLGMYPVIQGCNIIHSKDLKAKIDCKLEMFRKYGKTFPTYPDVFVKCMY	120	Y		HHKSLLDHVPQEVNHTLPIWMEPIRYQFKQENYERLSRKMDTCVRKLKKIHLGMYPVIQGCNIIHSKDLKAKIDCKLEMFRKYGKTFPTYPDVFVKCMY	99	54.5455
Peptide >60AAs	565	Diploscapter coronatus PRJD3143	DCO_023874	DCO_023874	MNRFLSALAFLIVSVIIVSGHHKNLLDHVPQEVNHTLPIWMEPIRYQFKQENYERLSRKMDTCVRKLKKIHLGMYPVIQGCNIIHSKDLKAKIDCKLEMFRKYGKTFPTYPDVFVKCMH	119	Y		HHKNLLDHVPQEVNHTLPIWMEPIRYQFKQENYERLSRKMDTCVRKLKKIHLGMYPVIQGCNIIHSKDLKAKIDCKLEMFRKYGKTFPTYPDVFVKCMH	99	54.5455
Peptide >60AAs	565	Diploscapter pachys PRJNA280107	WR25_15184.1	WR25_15184	MNRFLLALAFLIVSVVIVSGHHKNLLGHVPQEVNHTLPIWMEPIRYQFKQENYERLSRKMDTCVRKLKKIHLGMYPVIQGCNIIHSKDLKAKIDCKLGMFRKYGKTFPTYPDVFVKCMH	119	Y		HHKNLLGHVPQEVNHTLPIWMEPIRYQFKQENYERLSRKMDTCVRKLKKIHLGMYPVIQGCNIIHSKDLKAKIDCKLGMFRKYGKTFPTYPDVFVKCMH	99	72.7273
Single genome	566	Diploscapter coronatus PRJD3143	DCO_024005	DCO_024005	MQSMIILALCLVVAVSAQNYGCSVPQGPCMALNGMNICPSNQGCVDNNSVCCNYGDIINKDQPTTAPAPTPAPNCFDKLNPNTGVSDCPSMASYCTYGPYVALMKDQCPKTCHYC	115	Y		QNYGCSVPQGPCMALNGMNICPSNQGCVDNNSVCCNYGDIINKDQPTTAPAPTPAPNCFDKLNPNTGVSDCPSMASYCTYGPYVALMKDQCPKTCHYC	98	63.6364
Single genome	566	Diploscapter coronatus PRJD3143	DCO_024006	DCO_024006	MQSMIILALCLIVAVSAQNYGCSVPQGPCMALNGMNICPNNQGCVDNNSVCCNYGDIINKDQPTTAPAPTPAPNCFDKLNPNTGVSDCPSMAAYCNYGPYVALMKDQCPKTCHYC	115	Y		QNYGCSVPQGPCMALNGMNICPNNQGCVDNNSVCCNYGDIINKDQPTTAPAPTPAPNCFDKLNPNTGVSDCPSMAAYCNYGPYVALMKDQCPKTCHYC	98	54.5455
Single genome	566	Diploscapter coronatus PRJD3143	DCO_031465	DCO_031465	MQSMIILALCLIVAVSAQNYGCRVSSATKCLPMGGGMYVCPNGQGCVEDNTVCCDYDEIYNKDQPAPDCDCVDKINPKTGVSDCPSMASYCTYGPYVALMKDQCPKTCHYC	111	Y		QNYGCRVSSATKCLPMGGGMYVCPNGQGCVEDNTVCCDYDEIYNKDQPAPDCDCVDKINPKTGVSDCPSMASYCTYGPYVALMKDQCPKTCHYC	94	72.7273
Peptide >60AAs	567	Diploscapter coronatus PRJD3143	DCO_024151	DCO_024151	MTRLILSSIVLLCLLSIVVADKGLPEWMKESREKMNKIKKPDLVVRIYSCMGINQDLAERTKQPFKECNKLNSHSYTDEIIDCMLKAIVKEAPDATISDAIIKTCITPYF	110	Y		DKGLPEWMKESREKMNKIKKPDLVVRIYSCMGINQDLAERTKQPFKECNKLNSHSYTDEIIDCMLKAIVKEAPDATISDAIIKTCITPYF	90	54.5455
Peptide >60AAs	567	Diploscapter coronatus PRJD3143	DCO_024152	DCO_024152	MTRLIFSSIVLLCLLSVVVADKGLPEWMKESREKMNKIKKPDLVVRIYSCMGINQDLVERTKQPFKECNKLNSHSYTDEIIDCMLKAIVKEAPDATISDAIIKTCITPYF	110	Y		DKGLPEWMKESREKMNKIKKPDLVVRIYSCMGINQDLVERTKQPFKECNKLNSHSYTDEIIDCMLKAIVKEAPDATISDAIIKTCITPYF	90	54.5455
Peptide >60AAs	567	Diploscapter pachys PRJNA280107	WR25_27133.1	WR25_27133	MTRLIFSSIVLLCLLSVVVADKGLPEWMKESREKMNRIKKPDLVVRIYSCMGINQDLAERTKQPFKECNKLNSHNYTDESIDCMLKAIVKEAPDATISDAIIKTCITPYF	110	Y		DKGLPEWMKESREKMNRIKKPDLVVRIYSCMGINQDLAERTKQPFKECNKLNSHNYTDESIDCMLKAIVKEAPDATISDAIIKTCITPYF	90	81.8182
Peptide >60AAs	568	Diploscapter coronatus PRJD3143	DCO_024207	DCO_024207	MMKLIIAAAVLVAIAYGQVQINNQDVCQVARSTSGNVMCSRSVTFRVSIDGQLTTVRCSDPNAQAADRCPGCCQAAAIALGLPASAGSGFASTTGGSSQCVCCIQKPRC	109	Y		QVQINNQDVCQVARSTSGNVMCSRSVTFRVSIDGQLTTVRCSDPNAQAADRCPGCCQAAAIALGLPASAGSGFASTTGGSSQCVCCIQKPRC	92	54.5455
Peptide >60AAs	568	Diploscapter coronatus PRJD3143	DCO_024208	DCO_024208	MMKLIIAAAVLVAIAYGQVQFNNRDVCQVARTTSGNVMCSRSVTFRVSVDGQLTTVRCSDPNAQAADRCPGCCQAAAIALGLPASAGSGFASTSGGSSQCVCCIQKPRC	109	Y		QVQFNNRDVCQVARTTSGNVMCSRSVTFRVSVDGQLTTVRCSDPNAQAADRCPGCCQAAAIALGLPASAGSGFASTSGGSSQCVCCIQKPRC	92	54.5455
Peptide >60AAs	568	Diploscapter pachys PRJNA280107	WR25_18174.1	WR25_18174	MMKLIIAAAVLVAIAYGQVQIDNRDACQVARSTSGNVMCSRSVTFRVSIDGQQTTVRCSDPSAQATDRCPGCCQAAAIALGLPASAGSGFASTTGGSSQCVCCIQKPRC	109	Y		QVQIDNRDACQVARSTSGNVMCSRSVTFRVSIDGQQTTVRCSDPSAQATDRCPGCCQAAAIALGLPASAGSGFASTTGGSSQCVCCIQKPRC	92	72.7273
GO Annotations	569	Diploscapter coronatus PRJD3143	DCO_024259	DCO_024259	MLYQLFASLCVLALALLVVVSSAATLQNPANVEAQRQPEILEANDDNLPIIEPLEDAISSVQENQWFDRVDRSGSKPTFIRFGKRAQPAFIRFGKRAAPSFVRFGRK	107	Y		ATLQNPANVEAQRQPEILEANDDNLPIIEPLEDAISSVQENQWFDRVDRSGSKPTFIRFGKRAQPAFIRFGKRAAPSFVRFGRK	84	63.6364		GO:0007218
GO Annotations	569	Diploscapter pachys PRJNA280107	WR25_18625.1	WR25_18625	MLYQLFASLCVLALALLVVVSSAASLQNPANVEAQRQPEILEANDDNLPIIEPLGTEDAISSVQENQWFDRVDRSGSKPTFIRFGKRAQPAFIRFGKRAAPSFVRFGRK	109	Y		ASLQNPANVEAQRQPEILEANDDNLPIIEPLGTEDAISSVQENQWFDRVDRSGSKPTFIRFGKRAQPAFIRFGKRAAPSFVRFGRK	86	54.5455		GO:0007218
GO Annotations	569	Diploscapter pachys PRJNA280107	WR25_20448.1	WR25_20448	MLYQLFASLCVLALALLVVVSSAATLQNPANVEAQRQPEILEANDDNLPIIEPLEDAISSVQENQWFDRVDRSGSKPTFIRFGKRAQPAFIRFGKRAAPSFVRFGRK	107	Y		ATLQNPANVEAQRQPEILEANDDNLPIIEPLEDAISSVQENQWFDRVDRSGSKPTFIRFGKRAQPAFIRFGKRAAPSFVRFGRK	84	54.5455		GO:0007218
Peptide >60AAs	570	Diploscapter coronatus PRJD3143	DCO_024365	DCO_024365	MFIRLSLGISALLLAFVVAASDSLIALSRQPQVAEEELFKPNEAKRFYSWEDAKRSYEPEDFKDLGIKRKQFYAWAGKRAAIDTLNDSNEVQKRKQFYAWAGRK	104	Y		ASDSLIALSRQPQVAEEELFKPNEAKRFYSWEDAKRSYEPEDFKDLGIKRKQFYAWAGKRAAIDTLNDSNEVQKRKQFYAWAGRK	85	72.7273
Peptide >60AAs	570	Diploscapter coronatus PRJD3143	DCO_024366	DCO_024366	MFIRLSLGISALLLAFVVAASDSLIALSRQPQVAEEELFKPNEAKRFYSWEDAKRSYEPEDFKDLGVKRKQFYAWAGKRAAIDTLNDSNEVQKRKQFYAWAGRK	104	Y		ASDSLIALSRQPQVAEEELFKPNEAKRFYSWEDAKRSYEPEDFKDLGVKRKQFYAWAGKRAAIDTLNDSNEVQKRKQFYAWAGRK	85	72.7273
Peptide >60AAs	570	Diploscapter pachys PRJNA280107	WR25_25929.1	WR25_25929	MFIRLSLGISALLLAFVVAASDSLIALSRQPQVAEEELFKPNEAKRFYSWEDAKRSYEPEDFKDLGVKRKQFYAWAGKRAAIDTLNDSNEVQKRKQFYAWAGRK	104	Y		ASDSLIALSRQPQVAEEELFKPNEAKRFYSWEDAKRSYEPEDFKDLGVKRKQFYAWAGKRAAIDTLNDSNEVQKRKQFYAWAGRK	85	63.6364
GO Annotations	571	Diploscapter coronatus PRJD3143	DCO_024385	DCO_024385	MQLVIAGSLLLVAAASCIFASSDSDCNGSEKERLCKLEDAVVVLENAVQELLDRTDITMAETEVPQKRKNEFIRFGKRSINNEKRKNEFIRFGKRKNEFIRFG	103	Y		SCIFASSDSDCNGSEKERLCKLEDAVVVLENAVQELLDRTDITMAETEVPQKRKNEFIRFGKRSINNEKRKNEFIRFGKRKNEFIRFG	88	54.5455		GO:0007218
GO Annotations	571	Diploscapter coronatus PRJD3143	DCO_024386	DCO_024386	MQLVIAGGLLLVAVASCVFASSDSDCNGPEKERLCRIEGAIVVLENAVQELLDRTDITMAETEVPQKRKNEFIRFGKRSINNEKRKNEFIRFGKRKNEFIRFG	103	Y		SSDSDCNGPEKERLCRIEGAIVVLENAVQELLDRTDITMAETEVPQKRKNEFIRFGKRSINNEKRKNEFIRFGKRKNEFIRFG	83	90.9091		GO:0007218
GO Annotations	571	Diploscapter pachys PRJNA280107	WR25_14892.1	WR25_14892	MQLVIAGGLLLVAVTSCIFASSDSDCNGPEKERLCRIEGAIVVLENAVQELLDRTDITMAETEVPQKRKNEFIRFGKRSINNEKRKNEFIRFGKRKNEFIRFG	103	Y		DCNGPEKERLCRIEGAIVVLENAVQELLDRTDITMAETEVPQKRKNEFIRFGKRSINNEKRKNEFIRFGKRKNEFIRFG	79	54.5455		GO:0007218
Single genome	572	Diploscapter coronatus PRJD3143	DCO_023864	DCO_023864	MKLLGLTILVIVFSVVDSQFGPPPAPKNAQSIVCSQFCSGQSGNAHCRTAKDWSAMGNSTCYDMCYDKCQRLLFSCMKDYDQTCCIGNTPQKTSDLKLSGCKMNV	105	Y		QFGPPPAPKNAQSIVCSQFCSGQSGNAHCRTAKDWSAMGNSTCYDMCYDKCQRLLFSCMKDYDQTCCIGNTPQKTSDLKLSGCKMNV	87	81.8182
Single genome	572	Diploscapter coronatus PRJD3143	DCO_024579	DCO_024579	MKLLLGLILMLATFLVVEAVVKGVCKQYCSGQSGNAKCRTMKDWSLMKNSTCFNMCVDKCEQTNSACMSGYDFTCCIKNEPQKTSKLKLSGCKKNV	96	Y		VVKGVCKQYCSGQSGNAKCRTMKDWSLMKNSTCFNMCVDKCEQTNSACMSGYDFTCCIKNEPQKTSKLKLSGCKKNV	77	90.9091
Single genome	572	Diploscapter coronatus PRJD3143	DCO_024580	DCO_024580	MKLLLGLIFMLATFFVIEAVVSGVCKKYCSGQSSNAKCRTMKDWSLMKNSTCFDMCVDKCEQTNSACMSGYDFTCCIKNEPQKTSKLKLSGCKKNV	96	Y		VVSGVCKKYCSGQSSNAKCRTMKDWSLMKNSTCFDMCVDKCEQTNSACMSGYDFTCCIKNEPQKTSKLKLSGCKKNV	77	72.7273
Peptide >60AAs	573	Diploscapter coronatus PRJD3143	DCO_024583	DCO_024583	MIYQIVLASSLISIVTSCLGGGGQQCCPPAQPSCGNPCSMSAAPMAAAAPMPMGGGSYPVAPQPPPQAIPPPPAYAPPAVGPQAGIGHGAYPVGRK	96	Y		CLGGGGQQCCPPAQPSCGNPCSMSAAPMAAAAPMPMGGGSYPVAPQPPPQAIPPPPAYAPPAVGPQAGIGHGAYPVGRK	79	63.6364
Peptide >60AAs	573	Diploscapter coronatus PRJD3143	DCO_024584	DCO_024584	MIYQIVLASSLISIVTSCLGGAGQQCCPPAQPSCGNPCSMSAAPMAAAAPMPMGGGSYPVVPQPPPQAIPPPPAYAPPAVGPQAGIGHGAYPVGRK	96	Y		CLGGAGQQCCPPAQPSCGNPCSMSAAPMAAAAPMPMGGGSYPVVPQPPPQAIPPPPAYAPPAVGPQAGIGHGAYPVGRK	79	72.7273
Peptide >60AAs	573	Diploscapter pachys PRJNA280107	WR25_04257.1	WR25_04257	MIYQIVLASSLISIATSCLGGGGQQCCPPAQPACGNPCSMSAPMAAAAPMPMGGGSYPMVPQPPPQAIPPPPAYAPPAVGPQAGVGHGAYPVGRK	95	Y		CLGGGGQQCCPPAQPACGNPCSMSAPMAAAAPMPMGGGSYPMVPQPPPQAIPPPPAYAPPAVGPQAGVGHGAYPVGRK	78	63.6364
Prioritised	574	Diploscapter coronatus PRJD3143	DCO_024775	DCO_024775	MKFFLAIVAVVLLSTIQFGASEVDIAKRASDALHRVKRDTDCNVHHNDKSIACWHNDWQRRDNACANCMDNRWSFVPDFGGRCFCCKFC	89	Y	1	DTDCNVHHNDKSIACWHNDWQRRDNACANCMDNRWSFVPDFGGRCFCCKFC	51	54.5455				8	Y, >2 cys
Prioritised	574	Diploscapter coronatus PRJD3143	DCO_024776	DCO_024776	MKFFLAIAAVILLSTVQFGASEVDIAKRASDALHRVKRDTDCNVHHNDKSIACWHNDWQRRDNACANCMDNRWSFVPDFGGRCFCCKFC	89	Y	1	DTDCNVHHNDKSIACWHNDWQRRDNACANCMDNRWSFVPDFGGRCFCCKFC	51	72.7273				8	Y, >2 cys
Prioritised	574	Diploscapter pachys PRJNA280107	WR25_04783.1	WR25_04783	MKFFLAIAAVILLSTIQFGASEVDIAKRASDALHRVKRDIDYNVHHNDKSIACWHNDWQRRDSACANCMDNRWSFVPDFGGRCFCCKFC	89	Y	1	DIDYNVHHNDKSIACWHNDWQRRDSACANCMDNRWSFVPDFGGRCFCCKFC	51	72.7273				7	Y, >2 cys
Peptide >60AAs	575	Diploscapter coronatus PRJD3143	DCO_024795	DCO_024795	MFKAALVLAIICVAIYNIQAADLLEDYGKPKPCKKANEVWDKCHTACEPTCEVPEPPFCTENCLATCQCKKGYVRNKQGECVTLANCK	88	Y		ADLLEDYGKPKPCKKANEVWDKCHTACEPTCEVPEPPFCTENCLATCQCKKGYVRNKQGECVTLANCK	68	90.9091
Peptide >60AAs	575	Diploscapter coronatus PRJD3143	DCO_024796	DCO_024796	MVKAALVLAIICVVIYNIQAADLLEDYGKPKPCKKANEVWDKCHTACEPTCEVPEPPFCTENCVATCQCKKGYVRNKQGECVALANCK	88	Y		ADLLEDYGKPKPCKKANEVWDKCHTACEPTCEVPEPPFCTENCVATCQCKKGYVRNKQGECVALANCK	68	63.6364
Peptide >60AAs	575	Diploscapter pachys PRJNA280107	WR25_26948.1	WR25_26948	MFKAALVLAIVCVVIYNIQAADLLEDYGKPKPCKKANEVWSKCHTACEPTCEVPEPPFCTENCLATCQCKKGYVRNKQGECVTLANCK	88	Y		ADLLEDYGKPKPCKKANEVWSKCHTACEPTCEVPEPPFCTENCLATCQCKKGYVRNKQGECVTLANCK	68	63.6364
Peptide >60AAs	576	Diploscapter coronatus PRJD3143	DCO_031973	DCO_031973	MHCYSTVLSIVLLCCILLTVARNATKECPNGAEFRNCTPICPELTCDSFDKPRFCFSLRCGAPGCACRSSHVLIDRANAELGCIPIEECPDAKTKST	97	Y		RNATKECPNGAEFRNCTPICPELTCDSFDKPRFCFSLRCGAPGCACRSSHVLIDRANAELGCIPIEECPDAKTKST	76	54.5455
Peptide >60AAs	576	Diploscapter pachys PRJNA280107	WR25_09387.1	WR25_09387	MHCYSTVLSIVLLCCILLTVARNATKECPNGAEFRNCTPICPELTCDSFDKPRFCFSLRCGAPGCACRSSHVLIDRANAELGCIPIEECP	90	Y		RNATKECPNGAEFRNCTPICPELTCDSFDKPRFCFSLRCGAPGCACRSSHVLIDRANAELGCIPIEECP	69	81.8182
Peptide >60AAs	576	Diploscapter pachys PRJNA280107	WR25_26483.1	WR25_26483	MHCYSTILSIVLLCCTLLAVARNATKKCPNGAEFRNCTPICPEPTCDSFDKPRFCFSLRCGAPGCACRSSHVLVDRANAELGCIPIEECP	90	Y		RNATKKCPNGAEFRNCTPICPEPTCDSFDKPRFCFSLRCGAPGCACRSSHVLVDRANAELGCIPIEECP	69	54.5455
GO Annotations	577	Caenorhabditis latens PRJNA248912	FL83_00832	FL83_00832	MKLILVLCALVALTVASYGVNNGGYNQVAYGNQYALESPFYKEPHYKRRHGRHGRHGKRRHHRDSSDSDSDSSSGSHSRSSESHSYEYDGYYPHPMPMPYPVPSYGNIANEPPAANTYGSPSNDVPAPAPYGANTFGRK	139	Y	1	SYGVNNGGYNQVAYGNQYALESPFYKEPHYKRRHGRHGRHGKRRHH	46	63.6364		GO:0007275
GO Annotations	577	Caenorhabditis remanei PRJNA248909	FL81_02154-RA	FL81_02154	MKLILVLCALVALAVANYGVNNGGYNQVAYGNQYALESPFYKPPHYKRRHGRHGRHGKRHHRDSSDSDSDSSSGSHSSSSESHSYEHDGHYYPHPMPMPYPVPSYGNMANEPPAANTYGSPSNDVPAPAPYGANTFGRK	139	Y	1	HGRHGKRHHRDSSDSDSDSSSGSHSSSSESHSYEHDGHYYPHPMPMPYPVPSYGNMANEPPAANTYGSPSNDVPAPAPYGANTFGRK	87	72.7273
GO Annotations	577	Caenorhabditis remanei PRJNA53967	CRE00892	WBGene00051985	MKLILVLCALVALAVANYGVNNGGYNQVAYGNQYALESPFYKPPHYKRRHGRHGRHGKRHHRDSSDSDSDSSSGSHSSSSESHSYEHDGHYYPHPMPMPYPVPSYGNMANEPPAANTYGSPSNDVPAPAPYGANTFGRK	139	Y	1	HGRHGKRHHRDSSDSDSDSSSGSHSSSSESHSYEHDGHYYPHPMPMPYPVPSYGNMANEPPAANTYGSPSNDVPAPAPYGANTFGRK	87	63.6364		GO:0007275
Prioritised	578	Caenorhabditis latens PRJNA248912	FL83_09336	FL83_09336	MTTSSTIAVLVAIATIVAVSQVQSAVLPVSSTELATVGTDVSTPTTAIDTLQNSMSRVKRQGGGCGCCGCGCGCCCCRPRIDEANRALGIKRKSSKSERC	100	Y	1	QGGGCGCCGCGCGCCCCRPRIDEANRALGIKRKSSKSERC	40	72.7273				10	Y, >2 cys
Prioritised	578	Caenorhabditis remanei PRJNA248909	FL81_07832-RA	FL81_07832	MTTSSTIAVLVAIATIVAVCQVQSAVLPVSSTELATVGTDVSTPTTAIDTLQNSMSRVKRQGGGCGCCGCGCGCCCCRPRIDEANRAFGIKRKSSKSERC	100	Y	1	QGGGCGCCGCGCGCCCCRPRIDEANRAFGIKRKSSKSERC	40	63.6364				10	Y, >2 cys
Prioritised	578	Caenorhabditis sinica PRJNA194557	Csp5_scaffold_00010.g673.t2	Csp5_scaffold_00010.g673	MTSSSTLAVLVALATIVAVSQVQSAVLPVSSTELATVGTDVSTATTAIDTLQNSSSRVKRQGGCGCCGCGCGCCCYAVAAAVVAVLVVELAAAPDAALAAAHVAVDVDVDVDVDAADAEEEDRKSSKSDRC	131	Y	1	QGGCGCCGCGCGCCCYAVAAAVVAVLVVELAAAPDAALAAAHVAVDVDVDVDVDAADAEEEDRKSSKSDRC	71	54.5455				9	Y, >2 cys
GO Annotations	579	Caenorhabditis latens PRJNA248912	FL83_09932	FL83_09932	MLRFPILLCLLASICLSSAYNNRNFDQLEYALEQDTKALSRPRRVPAPEEARYCRKRMLTYIFSICEKTCDSKNGKDIATECCGKQCSPEFVRLHCCPSSV	101	Y	1	VPAPEEARYCRKRMLTYIFSICEKTCDSKNGKDIATECCGKQCSPEFVRLHCCPSSV	57	63.6364		GO:0007165	GO:0005179
GO Annotations	579	Caenorhabditis remanei PRJNA248909	FL81_08804-RA	FL81_08804	MLRFSILLCLLASICLSSAYNNRNFDQLEYALEQDTKALSRPRRVPAPEEARYCRKRMLTYIFSICEKTCDSMNGKDIATECCGKQCSPEFVRLHCCPSTV	101	Y	1	VPAPEEARYCRKRMLTYIFSICEKTCDSMNGKDIATECCGKQCSPEFVRLHCCPSTV	57	54.5455
GO Annotations	579	Caenorhabditis remanei PRJNA53967	CRE12355	WBGene00083908	MLRFSILLCLLASICLSSAYNNRNFDQLEYALEQDTKALSRPRRVPAPEEARYCRKRMLTYIFSICEKTCDSMNGKDIATECCGKQCSPEFVRLHCCPSTV	101	Y	1	VPAPEEARYCRKRMLTYIFSICEKTCDSMNGKDIATECCGKQCSPEFVRLHCCPSTV	57	54.5455		GO:0007165	GO:0005179
GO Annotations	580	Caenorhabditis latens PRJNA248912	FL83_20693	FL83_20693	MLRSLALLLVLFVALNAGTHQHHGSPENAHLMLDATQDQDVTQDHLNAPDQDLIEILSRGRRATRGRHCGRKVATLVLTVCGQVCEPTTAFNIATHCCAQECDADHIRSICCPDSMLR	118	Y	1	ATRGRHCGRKVATLVLTVCGQVCEPTTAFNIATHCCAQECDADHIRSICCPDSMLR	56	81.8182		GO:0007165	GO:0005179
GO Annotations	580	Caenorhabditis remanei PRJNA248909	FL81_08910-RA	FL81_08910	MLKALALLLVLGALTSGAHQHHDHHRSLQEGNAHFKLDGTQDQDVTHAHLMAQDSDLLEILSRGRRAPGGPRRRHCGTRVAMFVMQVCGQICEPFTAFDIATHCCSQECDADTVKKVCCPSTMLR	125	Y	1	APGGPRRRHCGTRVAMFVMQVCGQICEPFTAFDIATHCCSQECDADTVKKVCCPSTMLR	59	90.9091
GO Annotations	580	Caenorhabditis remanei PRJNA53967	CRE30140	WBGene00080185	MLKALALLLVLGALTSGAHQHHDHHRSLQEGNAHFKLDGTQDQDVTHAHLMAQDSDLLEILSRGRRAPGGPRRRHCGTRVAMFVMQVCGQICEPFTAFDIATHCCSQECDADTVKKVCCPSTMLR	125	Y	1	APGGPRRRHCGTRVAMFVMQVCGQICEPFTAFDIATHCCSQECDADTVKKVCCPSTMLR	59	90.9091		GO:0007165	GO:0005179
Prioritised	581	Caenorhabditis latens PRJNA248912	FL83_19321	FL83_19321	MFRRFIVLFAVLLQLLAVASVTIGPPITKCKTAKDCPVFGHDHVDCINEKCVTLQHKKKSG	61	Y		VTIGPPITKCKTAKDCPVFGHDHVDCINEKCVTLQHKKKSG	41	54.5455				4	Y, >2 cys
Prioritised	581	Caenorhabditis remanei PRJNA248909	FL81_11429-RA	FL81_11429	MFRRFIVLFAILLQLLAVASQHVTIGAPIAKCKTVKDCPVFGHDHVDCVNEKCVTLQHKKKSG	63	Y		HVTIGAPIAKCKTVKDCPVFGHDHVDCVNEKCVTLQHKKKSG	42	63.6364				4	Y, >2 cys
Prioritised	581	Caenorhabditis remanei PRJNA248911	FL82_13193	FL82_13193	MFRRFIVLFAILLQLLAVASQHVTIGAPIAKCKTVKDCPVFGHDHVDCINEKCVTLQHKKKSG	63	Y		HVTIGAPIAKCKTVKDCPVFGHDHVDCINEKCVTLQHKKKSG	42	81.8182				4	Y, >2 cys
Peptide >60AAs	582	Caenorhabditis latens PRJNA248912	FL83_11047	FL83_11047	MKFLFLILLLALFAANVHSDGLSCRDVYRCTSREICYNGQCVTKDAHAGERRRQNYGYRKYAKKIGKLRGCDDAGDCDDLVGRHVCRNGACRLISY	96	Y		DGLSCRDVYRCTSREICYNGQCVTKDAHAGERRRQNYGYRKYAKKIGKLRGCDDAGDCDDLVGRHVCRNGACRLISY	77	63.6364
Peptide >60AAs	582	Caenorhabditis remanei PRJNA248909	FL81_14113-RA	FL81_14113	MKFLFLILLLALFVSNVHTDGLSCRDVYRCTSREICYNGQCVTKDAHAGERRRQNYGYRKYAKKIGKVRGCEVAADCDDLVGRHVCRNGACRLISY	96	Y		DGLSCRDVYRCTSREICYNGQCVTKDAHAGERRRQNYGYRKYAKKIGKVRGCEVAADCDDLVGRHVCRNGACRLISY	77	63.6364
Peptide >60AAs	582	Caenorhabditis remanei PRJNA248911	FL82_19831	FL82_19831	MKFLFLTLLLALFATNVHSDGLSCRDVYRCTSREICYNGQCVTKDAHAGERRRQNYGYRKYAKKIGKVRGCEVAADCDDLVGRHVCRNGACRLISY	96	Y		DGLSCRDVYRCTSREICYNGQCVTKDAHAGERRRQNYGYRKYAKKIGKVRGCEVAADCDDLVGRHVCRNGACRLISY	77	63.6364
Prioritised	583	Caenorhabditis remanei PRJNA248909	FL81_15854-RA	FL81_15854	MRLLSYSLFLLVVGVQLVTSQFNDYGPPPPPPPRCPPPPPPPPPGPPPPWGRPPPPPPPPPFGFLL	66	Y		QFNDYGPPPPPPPRCPPPPPPPPPGPPPPWGRPPPPPPPPPFGFLL	46	54.5455				1	N
Prioritised	583	Caenorhabditis remanei PRJNA248911	FL82_13458	FL82_13458	MRLLSYSLFLLVVGVQLVSSQFNDYGPPPPPPPRCPPPPPPPPPGPPPPWGRPPPPPPPPPFG	63	Y		QFNDYGPPPPPPPRCPPPPPPPPPGPPPPWGRPPPPPPPPPFG	43	81.8182				1	N
Prioritised	583	Caenorhabditis remanei PRJNA53967	CRE18532	WBGene00082411	MRLLSYSLFLLVVGVQLVTSQFNDYGPPPPPPPRCPPPPPPPPPGPPPPWGRPPPPPPPPPFGCPPPPPPPGPPPGQFNFY	81	Y		QFNDYGPPPPPPPRCPPPPPPPPPGPPPPWGRPPPPPPPPPFGCPPPPPPPGPPPGQFNFY	61	54.5455				2	Y, >2 cys
Prioritised	584	Caenorhabditis latens PRJNA248912	FL83_21832	FL83_21832	MKLTLLFLLLVLLTVELEAVGAKRETIPAPSTAKDPNFGHSNSELWRPRGRRNKRWYFWYRRYYGGYSRRSYYYWYRNYYSNYYSNYYSYYYGKKK	96	Y	1	WYFWYRRYYGGYSRRSYYYWYRNYYSNYYSNYYSYYYGKKK	41	72.7273				0	N
Prioritised	584	Caenorhabditis remanei PRJNA248909	FL81_16561-RA	FL81_16561	MKLILLFLLLVLLTVDVEAVGAKRESVPAPSTAKDPNFGHSNSELWRPRGRRNKRWYFWYRRYYGGYSRRSYYYWYRNYYSNYYSNYYYSYYYGKKK	97	Y	1	WYFWYRRYYGGYSRRSYYYWYRNYYSNYYSNYYYSYYYGKKK	42	72.7273				0	N
Prioritised	584	Caenorhabditis remanei PRJNA248911	FL82_24480	FL82_24480	MKLILLFLLLVLLTVDVEAVGAKRESVPAPSTAKDPNFGHSNSELWRPRGRRNKRWYFWYRRYYGGYSRRSYYYWYRNYYSNYYSNYYYSYYYGKKK	97	Y	1	WYFWYRRYYGGYSRRSYYYWYRNYYSNYYSNYYYSYYYGKKK	42	72.7273				0	N
Prioritised	585	Caenorhabditis latens PRJNA248912	FL83_07121	FL83_07121	MKIFSVISFILILIASLFEHIDAQALSPWGKIGLAALGGAVVDRTFSRQPTNNYYYSYPGYYTYGKKK	68	Y		QALSPWGKIGLAALGGAVVDRTFSRQPTNNYYYSYPGYYTYGKKK	45	54.5455				0	N
Prioritised	585	Caenorhabditis remanei PRJNA248909	FL81_17008-RA	FL81_17008	MNIFSIISFTLILIASLFEHVNAQALSPWGKIGLAALGGAVVDRTFSRQPTNNYYYSYPGYYTYGKKK	68	Y		QALSPWGKIGLAALGGAVVDRTFSRQPTNNYYYSYPGYYTYGKKK	45	81.8182				0	N
Prioritised	585	Caenorhabditis remanei PRJNA53967	CRE29527	WBGene00086145	MNIFSIISFTLILIASLFEHVNAQALSPWGKIGLAALGGAVVDRTFSRQPTNNYYYSYPGYYTYGKKK	68	Y		QALSPWGKIGLAALGGAVVDRTFSRQPTNNYYYSYPGYYTYGKKK	45	54.5455				0	N
GO Annotations	586	Caenorhabditis remanei PRJNA248909	FL81_17454-RA	FL81_17454	MLKVSFVFFVLLIIVSSSFANSSGPIRSPTSVQKACARRVVMYVIAVCGETCKNQNGLEALESAGCCNSFCPDDFYRSICCPSNLE	86	Y		NSSGPIRSPTSVQKACARRVVMYVIAVCGETCKNQNGLEALESAGCCNSFCPDDFYRSICCPSNLE	66	63.6364
GO Annotations	586	Caenorhabditis remanei PRJNA248911	FL82_21785	FL82_21785	MLKVSFVFFVLLILVSSTFANSSGPTRSPTAVQKACARRVVMYVIAVCGETCKNQNGLMALESAGCCNSFCPDDFYRSICCPSILE	86	Y		NSSGPTRSPTAVQKACARRVVMYVIAVCGETCKNQNGLMALESAGCCNSFCPDDFYRSICCPSILE	66	63.6364		GO:0007165	GO:0005179
GO Annotations	586	Caenorhabditis remanei PRJNA53967	CRE29074	WBGene00085637	MLKVSFVFFVLLIIVSSSFANSSGPIRSPTSVQKACARRVVMYVIAVCGETCKNQNGLMALESAGCCNSFCPDDFYRSICCPSNLE	86	Y		NSSGPIRSPTSVQKACARRVVMYVIAVCGETCKNQNGLMALESAGCCNSFCPDDFYRSICCPSNLE	66	54.5455		GO:0007165	GO:0005179
Peptide >60AAs	587	Caenorhabditis latens PRJNA248912	FL83_02891	FL83_02891	MKIILLLIAFLILATECFVILKEGKTDAGGFVQCCGITPAVKTLKLRHGEDHREDRCKCNCGPDHGDGPHGHDIVVVYEHGDHSNENGCNCRKECSGGKDNERPGGDRPGGQ	112	Y		FVILKEGKTDAGGFVQCCGITPAVKTLKLRHGEDHREDRCKCNCGPDHGDGPHGHDIVVVYEHGDHSNENGCNCRKECSGGKDNERPGGDRPGGQ	95	63.6364
Peptide >60AAs	587	Caenorhabditis remanei PRJNA248909	FL81_17686-RA	FL81_17686	MKIILLLIAFSILATECFVILKEGNTDAGGFVQCCGITPAVKTLKLRHGEDHREDRCKCNCGPDEGDGPHGHDFVVVYEHGDHSGENGCNCRKECSGKDNERRGGDGPHGQISV	114	Y		FVILKEGNTDAGGFVQCCGITPAVKTLKLRHGEDHREDRCKCNCGPDEGDGPHGHDFVVVYEHGDHSGENGCNCRKECSGKDNERRGGDGPHGQISV	97	54.5455
Peptide >60AAs	587	Caenorhabditis remanei PRJNA53967	CRE05054	WBGene00086237	MKIILLLIAFSILATECFVILKEGNTDAGGFVQCCGITPAVKTLKLRHGEDHREDRCKCNCGPDEGDGPHGHDFVVVYEHGDHSGENGCNCRKECSGKDNERRGGDGPHGQ	111	Y		FVILKEGNTDAGGFVQCCGITPAVKTLKLRHGEDHREDRCKCNCGPDEGDGPHGHDFVVVYEHGDHSGENGCNCRKECSGKDNERRGGDGPHGQ	94	54.5455
Prioritised	588	Caenorhabditis remanei PRJNA248909	FL81_19616-RA	FL81_19616	MNVVLILLVVFSTSIQLAQCQECTTIDSCVDGKVCIWGRCRDTGKPTEASVIQKRSIGFKYGYGSAVVQEAALTA	75	Y		QECTTIDSCVDGKVCIWGRCRDTGKPTEASVIQKRSIGFKYGYGSAVVQEAALTA	55	54.5455				4	Y, >2 cys
Prioritised	588	Caenorhabditis remanei PRJNA248911	FL82_17643	FL82_17643	MNVVLILLVVFSTSIQLAQCQECTTIDSCVDGKVCIWGRCRDTGKPTEASVIQKRSIGFKYGYGSAVVQEAALTA	75	Y		QECTTIDSCVDGKVCIWGRCRDTGKPTEASVIQKRSIGFKYGYGSAVVQEAALTA	55	63.6364				4	Y, >2 cys
Prioritised	588	Caenorhabditis remanei PRJNA53967	CRE18701	WBGene00082452	MNVVLILLVVFSTSIQLAQCQECTTIDSCVDGKVCIWGRCRDTGKPTEASVIQKRSIGFKYGYGSAVVQEAALTA	75	Y		QECTTIDSCVDGKVCIWGRCRDTGKPTEASVIQKRSIGFKYGYGSAVVQEAALTA	55	54.5455				4	Y, >2 cys
Peptide >60AAs	589	Caenorhabditis latens PRJNA248912	FL83_07666	FL83_07666	MNILLTSLLILAVIFNLATSHSSSSSSESNEHHHHRHRRPKFGYQPHGYQDSSHSGYHGDHSTFNGGYHQNYHGGHDVIPGEYNNGHHAGYQGNPTGYNANYQSNPWGNNRGWIQV	116	Y	1	PKFGYQPHGYQDSSHSGYHGDHSTFNGGYHQNYHGGHDVIPGEYNNGHHAGYQGNPTGYNANYQSNPWGNNRGWIQV	77	90.9091
Peptide >60AAs	589	Caenorhabditis remanei PRJNA248909	FL81_19759-RA	FL81_19759	MNILLSSLLILAVVFNLATSHSSSSSSESNEHHHRRHRRPKFGYHPHGYQDSSHSGYHGDHSFNGGYHQNYHGGHDVIPGEYNNGHNAGYQGNPTGYNANYQSNPWGNNRGWIQV	115	Y	1	PKFGYHPHGYQDSSHSGYHGDHSFNGGYHQNYHGGHDVIPGEYNNGHNAGYQGNPTGYNANYQSNPWGNNRGWIQV	76	72.7273
Peptide >60AAs	589	Caenorhabditis remanei PRJNA53967	CRE30741	WBGene00059002	MNILLSSLLILAVVFNLATSHSSSSSSESNEHHHRRHRRPKFGYHPHGYQDSSHSGYHGDHSFNGGYHQNYHGGHDVIPGEYNNGHNAGYQGNPTGYNANYQSNPWGNNRGWIQV	115	Y	1	PKFGYHPHGYQDSSHSGYHGDHSFNGGYHQNYHGGHDVIPGEYNNGHNAGYQGNPTGYNANYQSNPWGNNRGWIQV	76	54.5455
Prioritised	590	Caenorhabditis remanei PRJNA248909	FL81_21708-RA	FL81_21708	MNTFFFFVLVFFVFSSSLMAHSDRHVRSLCGVKAAKNILKICPGEKGIPCNNGALPSMTEYCSMGFSDSQIKFMCCPDTLKK	82	Y	1	SLCGVKAAKNILKICPGEKGIPCNNGALPSMTEYCSMGFSDSQIKFMCCPDTLKK	55	72.7273				6	Y, >2 cys
Prioritised	590	Caenorhabditis remanei PRJNA248911	FL82_15169	FL82_15169	MNTFFFFVLVFFVFSSSLMAHSDRHVRSLCGVKAAKNILKICPGEKGIPCNNGALPSMTEYCSMGFSDSQIKFMCCPDTLKK	82	Y	1	SLCGVKAAKNILKICPGEKGIPCNNGALPSMTEYCSMGFSDSQIKFMCCPDTLKK	55	81.8182				6	Y, >2 cys
Prioritised	590	Caenorhabditis remanei PRJNA53967	CRE25523	WBGene00085198	MNTFFFFVLLFFVFSSSLMAHSDRHVRSLCGVKAAKNILKICPGEKGIPCNNGALPSMTEYCSMGFSDSQIKFMCCPDTLKK	82	Y	1	SLCGVKAAKNILKICPGEKGIPCNNGALPSMTEYCSMGFSDSQIKFMCCPDTLKK	55	81.8182				6	Y, >2 cys
Prioritised	591	Caenorhabditis latens PRJNA248912	FL83_21988	FL83_21988	MKTVLLVVPIIFFLPNTEAGLKVYTQECISKADHSSCEMFNSCCDFRCSRARQKRSTCTINGTGISEIQTECICSKPVQQFEVPYTRKARHSRLDLIAGILFIFVLDMLLLSFTF	115	Y	1	GLKVYTQECISKADHSSCEMFNSCCDFRCSRARQ	34	63.6364				5	Y, >2 cys
Prioritised	591	Caenorhabditis remanei PRJNA248909	FL81_21748-RA	FL81_21748	MKTVLLVVPIIFFLPNTEAGLKVYTQECISKADYSSCEMFNSCCDFRCSRARQKRSTCTINGTGISEIQTECICSKPVQQFEVPYTRKARHSRLDLIAGILFIFVLDMLLLSFTF	115	Y	1	GLKVYTQECISKADYSSCEMFNSCCDFRCSRARQ	34	54.5455				5	Y, >2 cys
Prioritised	591	Caenorhabditis sp34 PRJDB5687	Sp34_50269700.t1	Sp34_50269700	MKIIHFVIMVHLPTFLLPTAKAQRKIYTLECISKADRSSCELFNSCCDFRCSRARHKKSTCTINETGISEIHSECVCSTSVQQYEVTLTRKARHSRLDLIAGILFIFVLDMLLLSFSF	118	Y	1	QRKIYTLECISKADRSSCELFNSCCDFRCSRARH	34	54.5455				5	Y, >2 cys
Peptide >60AAs	592	Caenorhabditis latens PRJNA248912	FL83_06511	FL83_06511	MSLARSALCLLAISCVAVCIVTASGAGAAEKQQYDMDAPITAYKRFYSWEDAKRAASSEEGIRNKRKQFYAWAGKRSSAPVHFFEDAAIAAQEEAGPSMEKRKQFYAWAGK	111	Y		SGAGAAEKQQYDMDAPITAYKRFYSWEDAKRAASSEEGIRNKRKQFYAWAGKRSSAPVHFFEDAAIAAQEEAGPSMEKRKQFYAWAGK	88	81.8182
Peptide >60AAs	592	Caenorhabditis remanei PRJNA248909	FL81_22866-RA	FL81_22866	MSLARSALCLLAISCVAVCIVSAAGAALEKQQYDMDAPITAYKRFYSWEDAKRAASSEEGIRNKRKQFYAWAGKRSSAPVHFFEDIAAQEEAGPSMEKRKQFYAWAGK	108	Y		AGAALEKQQYDMDAPITAYKRFYSWEDAKRAASSEEGIRNKRKQFYAWAGKRSSAPVHFFEDIAAQEEAGPSMEKRKQFYAWAGK	85	54.5455
Peptide >60AAs	592	Caenorhabditis sp34 PRJDB5687	Sp34_30010900.t1	Sp34_30010900	MSLAQSALFILALIVAAIQAASAEQPQQQQLQYDIETPITAYKRFYSWEDAKRAASSEEGIRNKRKQFYAWAGKRAAAPVHYLDDAAMAPEDGAGPSMEKRKQFYAWAGK	110	Y		EQPQQQQLQYDIETPITAYKRFYSWEDAKRAASSEEGIRNKRKQFYAWAGKRAAAPVHYLDDAAMAPEDGAGPSMEKRKQFYAWAGK	87	54.5455
Prioritised	593	Caenorhabditis remanei PRJNA248909	FL81_13841-RA	FL81_13841	MNSIKIAILLLVLLCSIDAVSLNKYCTQNAILMVFSICGSSCENANGLVSACSAAAGRISLEQINAICCPTTTHLAQ	77	Y		VSLNKYCTQNAILMVFSICGSSCENANGLVSACSAAAGRISLEQINAICCPTTTHLAQ	58	100				6	Y, >2 cys
Prioritised	593	Caenorhabditis remanei PRJNA248911	FL82_04611	FL82_04611	MNSIKIAILLLVLLCSIDAVFVNKYCTQNAILMVFSICGSSCENANGLVSACNVAAGRITFEQINSICCPTTTHIAQ	77	Y		VFVNKYCTQNAILMVFSICGSSCENANGLVSACNVAAGRITFEQINSICCPTTTHIAQ	58	63.6364				6	Y, >2 cys
Prioritised	593	Caenorhabditis remanei PRJNA53967	CRE28320	WBGene00083468	MNSIKIAILLLVLLCSIDAVSVNKYCTQNAILMVFSICGSSCENANGLVSACNVAAGRITFEQINAICCPTTTHIAQ	77	Y		VSVNKYCTQNAILMVFSICGSSCENANGLVSACNVAAGRITFEQINAICCPTTTHIAQ	58	54.5455				6	Y, >2 cys
GO Annotations	594	Caenorhabditis latens PRJNA248912	FL83_08992	FL83_08992	MFSKRLLVLLMISITIPFVMSAPGYKCGKKLMDLIFRVCHESCSNGADITQLCYAGRNIDNLQVIQLCCPNQISS	75	Y		APGYKCGKKLMDLIFRVCHESCSNGADITQLCYAGRNIDNLQVIQLCCPNQISS	54	81.8182
GO Annotations	594	Caenorhabditis remanei PRJNA248911	FL82_11689	FL82_11689	MFSKIILFVVLISVFLPFIVSSPGYKCGRKLMDLIFRVCHETCSNGADITQLCYAGRKIDNLQVIQLCCPQQISP	75	Y		SPGYKCGRKLMDLIFRVCHETCSNGADITQLCYAGRKIDNLQVIQLCCPQQISP	54	54.5455		GO:0007165	GO:0005179
GO Annotations	594	Caenorhabditis remanei PRJNA53967	CRE30147	WBGene00080188	MFSKFFVFIVLISVFLPFAVSSPGYKCGRKLMDLIFRVCHETCSNGADITQLCYAGRKIDNLQVIQLCCPQQISP	75	Y		SPGYKCGRKLMDLIFRVCHETCSNGADITQLCYAGRKIDNLQVIQLCCPQQISP	54	63.6364		GO:0007165	GO:0005179
Peptide >60AAs	595	Caenorhabditis latens PRJNA248912	FL83_13682	FL83_13682	MILNFKLVVLFVFILINSVDSESINCEAKFISKITKLCRHGISEEKVIHLLSKCCSAHCSKAHLKMFCTMKPHKFERHGNYTE	83	Y		ESINCEAKFISKITKLCRHGISEEKVIHLLSKCCSAHCSKAHLKMFCTMKPHKFERHGNYTE	62	90.9091
Peptide >60AAs	595	Caenorhabditis remanei PRJNA248911	FL82_12233	FL82_12233	MLLNLKLVVLSFLIVINSVDSESINCEAKFISKITKLCRHGISEEKVIHLLSKCCSAHCSKAHLKMFCTMKPHKFERHGNHTE	83	Y		ESINCEAKFISKITKLCRHGISEEKVIHLLSKCCSAHCSKAHLKMFCTMKPHKFERHGNHTE	62	90.9091
Peptide >60AAs	595	Caenorhabditis remanei PRJNA53967	CRE26230	WBGene00054160	MLLNLKLVVLSFLIVINSVDSESINCEAKFISKITKLCRHGISEEKVIHLLSKCCSAHCSKAHLKMFCTMKPHKFERHGNHTE	83	Y		ESINCEAKFISKITKLCRHGISEEKVIHLLSKCCSAHCSKAHLKMFCTMKPHKFERHGNHTE	62	90.9091
Peptide >60AAs	596	Caenorhabditis japonica PRJNA12591	CJA11371	WBGene00130575	MMVEDLIALLLLFLHSSTVNGRNIVVYNNCPFPIWPAVLGPGNPEGGGFRLDAWTARNLNVDDAWRNGRIWARTGCDGDFNCETGTCIVSC	91	Y		RNIVVYNNCPFPIWPAVLGPGNPEGGGFRLDAWTARNLNVDDAWRNGRIWARTGCDGDFNCETGTCIVSC	70	81.8182
Peptide >60AAs	596	Caenorhabditis japonica PRJNA12591	CJA36300	WBGene00212147	MALIKLTLAVLLLVVAAESRTITIYNKCPFTIWPGILGPGNPAGGGFKLDGGQARNIDVDDAWTAGRIWA	70	Y		RTITIYNKCPFTIWPGILGPGNPAGGGFKLDGGQARNIDVDDAWTAGRIWA	51	90.9091
Peptide >60AAs	596	Caenorhabditis latens PRJNA248912	FL83_04818	FL83_04818	MAFTKLTIAVLLLAVTVESRTITIYNKCPFTIWPGILGPGNPAGGGFRLDGGQSRNIEVDDAWTAGRVWARTGCDGNFNCETGFCRFLPLTTFLFFYDL	99	Y		RTITIYNKCPFTIWPGILGPGNPAGGGFRLDGGQSRNIEVDDAWTAGRVWARTGCDGNFNCETGFCRFLPLTTFLFFYDL	80	54.5455
Peptide >60AAs	597	Caenorhabditis japonica PRJNA12591	CJA00470	WBGene00119674	MYFRSLLVASTLAMAALAMFDHGPKYGSAHFKPSYYSPYESYGKYDDHGKDSHYEPSYHHDSYEPKYEGHGKDYYSSYQPSHQPYYGSGYYSEQPKYNDYHSAHYYDKY	109	Y		MFDHGPKYGSAHFKPSYYSPYESYGKYDDHGKDSHYEPSYHHDSYEPKYEGHGKDYYSSYQPSHQPYYGSGYYSEQPKYNDYHSAHYYDKY	91	72.7273
Peptide >60AAs	597	Caenorhabditis latens PRJNA248912	FL83_07039	FL83_07039	MYFRLSLFVLAVCASTAFAMFDHGPKYGGHQFKPVYLNPYGNKYESYGKHDDHKDSHYQPSYYHESYQPKYEGHDQKYGNDYYSSYQPSHQPYYGSSYYNEQPKYNDYHNSQQYYDKY	118	Y		MFDHGPKYGGHQFKPVYLNPYGNKYESYGKHDDHKDSHYQPSYYHESYQPKYEGHDQKYGNDYYSSYQPSHQPYYGSSYYNEQPKYNDYHNSQQYYDKY	99	72.7273
Peptide >60AAs	597	Caenorhabditis remanei PRJNA53967	CRE29476	WBGene00064248	MYFRLSLFVLAVCASTAFAMFDHGPKYGGHQFKPVYLNPYGNKYESYGKHDDHKDSHYQPSYYHESYQPKYEGHDQKYGNDYYSSYQPSHQPYYGSSYYNEQPKYNDYHNSQHYYDKY	118	Y		MFDHGPKYGGHQFKPVYLNPYGNKYESYGKHDDHKDSHYQPSYYHESYQPKYEGHDQKYGNDYYSSYQPSHQPYYGSSYYNEQPKYNDYHNSQHYYDKY	99	54.5455
Prioritised	598	Caenorhabditis latens PRJNA248912	FL83_07159	FL83_07159	MLNWILSIFILTISWSITNAEELTENGRVAAWVIILGVCGGIAVSASIAGGIFMMRRRQQQNEIIVVR	68	Y		EELTENGRVAAWVIILGVCGGIAVSASIAGGIFMMRRRQQQNEIIVVR	48	63.6364				1	N
Prioritised	598	Caenorhabditis remanei PRJNA248911	FL82_21379	FL82_21379	MLNWILSIFILAISLSFTNAEELTENGRVAAWIIILGVCGGIAVSASIAGGVFMMRRRQQQNEIIVVR	68	Y		EELTENGRVAAWIIILGVCGGIAVSASIAGGVFMMRRRQQQNEIIVVR	48	81.8182				1	N
Prioritised	598	Caenorhabditis remanei PRJNA53967	CRE16933	WBGene00078272	MLNWILSIFILTISWSITNAEELTENGRVAAWIIILGVCGGIAVSASIAGGVFMMRRRQQQNEIIVVR	68	Y		EELTENGRVAAWIIILGVCGGIAVSASIAGGVFMMRRRQQQNEIIVVR	48	72.7273				1	N
Peptide >60AAs	599	Meloidogyne arenaria PRJNA438575	tig00000800.g4583.t1	tig00000800.g4583	MSSFNNILIIFVFTILLIFKLIKSENNDCIKLWENFPCDNMKNTPCCHGLYCRLTTVKNINVYRCSKNKCNSAGMGCKSDNACCYGTKCEGGKCTKCAKFYENCDNVGCCTGRCSVTDNVCY	122	Y		ENNDCIKLWENFPCDNMKNTPCCHGLYCRLTTVKNINVYRCSKNKCNSAGMGCKSDNACCYGTKCEGGKCTKCAKFYENCDNVGCCTGRCSVTDNVCY	98	54.5455
Peptide >60AAs	599	Meloidogyne arenaria PRJNA438575	tig00001251.g549.t1	tig00001251.g549	MASFNNILIIFVFTILLIFKLIKSENNDCIKVWENFPCDNMKNTPCCHGLYCRLTTIKKINVYRCSTSKCNYEGQVCKSDNACCYGTKCEGGKCKKCAKFYASCDNFGCCTGRCDSTDKFCN	122	Y		ENNDCIKVWENFPCDNMKNTPCCHGLYCRLTTIKKINVYRCSTSKCNYEGQVCKSDNACCYGTKCEGGKCKKCAKFYASCDNFGCCTGRCDSTDKFCN	98	54.5455
Peptide >60AAs	599	Meloidogyne floridensis PRJEB6016	genemark-nMf.1.1.scaf20883-processed-gene-0.1-mRNA-1	genemark-nMf.1.1.scaf20883-processed-gene-0.1	MSSFNNILIIFVFTILLIFKLIKSENNDCIKLGENFPCDNMKNTPCCSGLYCRLTTIKKINVYRCSTSKCNYEGQVCKSDNACCYGTKCEGGKCKKCAKFYASCDNNDGCCTGRCSVTDNFCY	123	Y		ENNDCIKLGENFPCDNMKNTPCCSGLYCRLTTIKKINVYRCSTSKCNYEGQVCKSDNACCYGTKCEGGKCKKCAKFYASCDNNDGCCTGRCSVTDNFCY	99	72.7273
Prioritised	600	Globodera pallida PRJEB123	GPLIN_000597900	GPLIN_000597900	MQSVQLISLAILVQLLVLPVLAAVNGHDNVNQRVQRAASPNLPEIMAEGQAVGTGMEKRRRRGTKLKAIAGGALAGLGGAMLYKAFKGKKNKNSG	95	Y	2	GTKLKAIAGGALAGLGGAMLYKAFKGKKNKNSG	33	54.5455				0	N
Prioritised	600	Globodera rostochiensis PRJEB13504	GROS_g04473.t1	GROS_g04473	MQSVQLISLAILVQLLVLPVLAAVNGHDNVNQRVQRAASPNLPEIMAEGQAVGTGMEKRRRRGTKLKAMAGGALAGLGGAMLYKAFKGKKNKNSG	95	Y	2	GTKLKAMAGGALAGLGGAMLYKAFKGKKNKNSG	33	63.6364				0	N
Prioritised	600	Globodera rostochiensis PRJEB13504	GROS_g04475.t1	GROS_g04475	MQSVQLISLAILVQLLVLPVLAAVNGHDNVNQRVQRAASPNLPEIMAEGQAVGTGMEKRRRRGTKLKALAGGAVAGLGGAMLYNAFKGKKG	91	Y	2	GTKLKALAGGAVAGLGGAMLYNAFKGKKG	29	63.6364				0	N
Single genome	601	Globodera pallida PRJEB123	GPLIN_000963000	GPLIN_000963000	MQHFAKLPLVLLLLLLVSFVASVPLNEADAQRMKRQAGGGRAAGIININNPNAGGLHWTGASWVDGSGRIVNVNNGK	77	Y	1	QAGGGRAAGIININNPNAGGLHWTGASWVDGSGRIVNVNNGK	42	90.9091
Single genome	601	Globodera pallida PRJEB123	GPLIN_001458400	GPLIN_001458400	MQHFAKLPLVLLLLLLVSFVSSVPLNEVDAQRVKRQAGGRAAGIININNPNAGGLHWTGASWVDGSGRIVNVNNGK	76	Y	1	QAGGRAAGIININNPNAGGLHWTGASWVDGSGRIVNVNNGK	41	54.5455
Single genome	601	Globodera pallida PRJEB123	GPLIN_001541700	GPLIN_001541700	MQHFAKLPLVLLLLLLVSFVSSVPLNEADSQRMKRQAGGGRAAGIININNPNAGGLHWTGASWVDGSGRIVNVNNGK	77	Y	1	QAGGGRAAGIININNPNAGGLHWTGASWVDGSGRIVNVNNGK	42	81.8182
Peptide >60AAs	602	Globodera pallida PRJEB123	GPLIN_001227600	GPLIN_001227600	MKVQCILCLFLLSELFVVPAVVHAKPVDGKKLVEKRSTSGDLARAAVLGAVSAVAYTAAAKGINKISQKLHGGGGRQQNYEQYQQQQQQQQQPPPMDGGGGYQQQRGHENY	111	Y		KPVDGKKLVEKRSTSGDLARAAVLGAVSAVAYTAAAKGINKISQKLHGGGGRQQNYEQYQQQQQQQQQPPPMDGGGGYQQQRGHENY	87	54.5455
Peptide >60AAs	602	Globodera rostochiensis PRJEB13504	GROS_g02345.t1	GROS_g02345	MKVQCILCFFLLSELFVMPVVVHGKPVKGKKLVEKRSTSGDLARTAVLGAVSAVAYTAAAKGINKVSQKLHGGSRQQNYEPPQYQQHPMDGGYQQQRGHQN	101	Y		KPVKGKKLVEKRSTSGDLARTAVLGAVSAVAYTAAAKGINKVSQKLHGGSRQQNYEPPQYQQHPMDGGYQQQRGHQN	77	54.5455
Peptide >60AAs	602	Globodera rostochiensis PRJEB13504	GROS_g13236.t1	GROS_g13236	MKVQCILCLFILSELFVVPALVHAKPVNEKKLVEKRSTGGDLARAAVLGAVSAVAYTAAAKGINKISQKLHGGGGRQQNSEQYQQQQQQHQPPPMDGGGGAGYQQQRGHENY	112	Y		KPVNEKKLVEKRSTGGDLARAAVLGAVSAVAYTAAAKGINKISQKLHGGGGRQQNSEQYQQQQQQHQPPPMDGGGGAGYQQQRGHENY	88	81.8182
Prioritised	603	Globodera pallida PRJEB123	GPLIN_001063700	GPLIN_001063700	MFARLNTVILLIALMLSPISTDDNTQKKCCADCDQSYKYCCIQCAPTDTEEVCVLNCRIDSAMCSYEKCDNVCPRP	76	Y		DDNTQKKCCADCDQSYKYCCIQCAPTDTEEVCVLNCRIDSAMCSYEKCDNVCPRP	55	90.9091				11	Y, >2 cys
Prioritised	603	Globodera pallida PRJEB123	GPLIN_001530500	GPLIN_001530500	MFARLNTVILLVALMLSPISTDDKDDTQKKCCADCDKLFKYCCIQCALNDTESEVCELNCRIDLGICSHEKCHIYVCPRP	80	Y		DDKDDTQKKCCADCDKLFKYCCIQCALNDTESEVCELNCRIDLGICSHEKCHIYVCPRP	59	90.9091				11	Y, >2 cys
Prioritised	603	Globodera rostochiensis PRJEB13504	GROS_g07969.t1	GROS_g07969	MFVRLNTVILLIALLLSPISTDDNDEDSKFSLFLFFNSAEEKKCCSDCYKSFKYCCIECALNDTESEVCVLNCRIDLGNCSYKKCHLFVCTRPDDFM	97	Y		DDNDEDSKFSLFLFFNSAEEKKCCSDCYKSFKYCCIECALNDTESEVCVLNCRIDLGNCSYKKCHLFVCTRPDDFM	76	81.8182				11	Y, >2 cys
GO Annotations	604	Globodera pallida PRJEB123	GPLIN_001637700	GPLIN_001637700	MLNSFLLWSFAGFIFAVHAEVFFKEEFSDDSWTDRWITSKHKEDYGKFELSHGKFFGDKVRDQGLKTGQDARFYAISAKFPKKFSNKGKPVVIQFTIKHEQNIDCGGGYLK	111	Y		EVFFKEEFSDDSWTDRWITSKHKEDYGKFELSHGKFFGDKVRDQGLKTGQDARFYAISAKFPKKFSNKGKPVVIQFTIKHEQNIDCGGGYLK	92	72.7273		GO:0006457	GO:0005515; GO:0051082; GO:0005509
GO Annotations	604	Onchocerca flexuosa PRJEB512	OFLC_0001079401-mRNA-1	OFLC_0001079401	MQLSLLVGLVCFSAISAKIYFKEEFSDDDWEKRWIKSKHKDDYGKWEISHGKFYGDAVKDKGLKTTQDAKFYSIGAKFEKSFSNKGKSLVIQFTVKHEQDIDCGGGYVKV	110	Y		KIYFKEEFSDDDWEKRWIKSKHKDDYGKWEISHGKFYGDAVKDKGLKTTQDAKFYSIGAKFEKSFSNKGKSLVIQFTVKHEQDIDCGGGYVKV	93	72.7273		GO:0006457	GO:0051082; GO:0005509
GO Annotations	604	Steinernema monticolum PRJNA205067	L898_g487.t1	L898_g487	MRTAVLFLAVAAFVTAEVYFKEEFGSDYADRWIQSEHKSDYGKFELSAGKFFGDAERDQGLKTAQDAKFYSIGAKFPKKFSNKGKTTVIQFTVKHEQGIDCGGGYVKVSYGR	112	Y		EVYFKEEFGSDYADRWIQSEHKSDYGKFELSAGKFFGDAERDQGLKTAQDAKFYSIGAKFPKKFSNKGKTTVIQFTVKHEQGIDCGGGYVKVSYGR	96	81.8182		GO:0006457	GO:0051082; GO:0005509
GO Annotations	605	Globodera pallida PRJEB123	GPLIN_000167700	GPLIN_000167700	MKHFGLILFWVGLAGLLLAAMPGCDGMQIFVKTLTGKTITLDVESSDTVDNVKTKIQDKEGIPPDQQRLIFAGKQLEDGRTMADYNIQKESTLHLVLRLRGGIGPNECENH	111	Y		MQIFVKTLTGKTITLDVESSDTVDNVKTKIQDKEGIPPDQQRLIFAGKQLEDGRTMADYNIQKESTLHLVLRLRGGIGPNECENH	85	81.8182		GO:0005515
GO Annotations	605	Globodera rostochiensis PRJEB13504	GROS_g05352.t1	GROS_g05352	MKHFGLILFWVGLAGLLLMAMPGCDGMQIFVKTLTGKTITLEVESSDTVDNVKTKIQDKEGIPPDQQRLIFAGKQLEDGRTLADYNIQKESTLHLVLRLRGGIGGHGPCECENH	114	Y		MQIFVKTLTGKTITLEVESSDTVDNVKTKIQDKEGIPPDQQRLIFAGKQLEDGRTLADYNIQKESTLHLVLRLRGGIGGHGPCECENH	88	81.8182		GO:0005515
GO Annotations	605	Globodera rostochiensis PRJEB13504	GROS_g08879.t1	GROS_g08879	MKHFGLILFWVGLAGLLLMAMPGCDGMQIFVKTLTGKTITLEVESSDTVDNVKTKIQDKEGIPPDQQRLIFAGKQLEDGRTLADYNIQKESTLHLVLRLRGGIGGHGPCECENHRS	116	Y		MQIFVKTLTGKTITLEVESSDTVDNVKTKIQDKEGIPPDQQRLIFAGKQLEDGRTLADYNIQKESTLHLVLRLRGGIGGHGPCECENHRS	90	81.8182		GO:0005515
Prioritised	606	Globodera pallida PRJEB123	GPLIN_000559400	GPLIN_000559400	MQHFAKLPLVLLLLLLVSFVSSVPLNEAEVQRVKRQGGQATGIINVNQPPRWNGRNWVSGTGRIVNVNNGK	71	Y	1	QGGQATGIINVNQPPRWNGRNWVSGTGRIVNVNNGK	36	63.6364				0	N
Prioritised	606	Globodera rostochiensis PRJEB13504	GROS_g06275.t1	GROS_g06275	MQHFAKLPLVLLLLLLVSFVASVPLNEAEVQRVKRQGGQATGIININQPPRWNGRNWVDGTGRIVNINNPGGRGK	75	Y	1	QGGQATGIININQPPRWNGRNWVDGTGRIVNINNPGGRGK	40	54.5455				0	N
Prioritised	606	Globodera rostochiensis PRJEB13504	GROS_g06276.t1	GROS_g06276	MQHFAKLPLVLLLLLLVSFVASVPLNEAEVQRVKRQGGQATGIINVNQPQPPRWNGRNWVGGTGRIVNINNPGGRGK	77	Y	1	QGGQATGIINVNQPQPPRWNGRNWVGGTGRIVNINNPGGRGK	42	90.9091				0	N
Prioritised	607	Haemonchus contortus PRJEB506	HCON_00015740	HCON_00015740	MARYFSFPLLLMALLMLSTVIPSASSKKTSMDKKKLSVKKVKLLRPNGASAKARSSRAKRFIFWPFPRHCGDTAPWLPKRPRPQNG	86	Y	1	KKTSMDKKKLSVKKVKLLRPNGASAKARSSRA	32	54.5455				0	N
Prioritised	607	Haemonchus contortus PRJEB506	HCON_00015760	HCON_00015760	MARYFSFPLLLMALLMLSTVIPSASSKKTSVDKKKPSVKKVKLLRPNGASAKARSSRAKRFIFWPFPRHCGDTAPWLPKRPRPQNG	86	Y	1	KKTSVDKKKPSVKKVKLLRPNGASAKARSSRA	32	72.7273				0	N
Prioritised	607	Haemonchus placei PRJEB509	HPLM_0000768601-mRNA-1	HPLM_0000768601	MARYFSFPLLLMALLMISTMIPSASSKKTSVDKKKPSVKKVKLLRPNGTSAKAGSSRVRRFHFWPFPSKCGEKQPWRPHPPG	82	Y	1	FHFWPFPSKCGEKQPWRPHPPG	22	63.6364				1	N
Peptide >60AAs	608	Haemonchus contortus PRJEB506	HCON_00159400	HCON_00159400	MFSIITAVALIIPYAAVQGSYPTLSQSGIEGLKNLSKKYNSNLNWNEDLAKKASEWMTKNANVKADVMYRGKRCIPKTEDKEPATGMISSTFAESFEKEGKKIAAVGGGLYGCSGFVDRRGKKRSCVYVGCLFSSLKNGRRFL	143	Y	1	CIPKTEDKEPATGMISSTFAESFEKEGKKIAAVGGGLYGCSGFVDRRGKKRSCVYVGCLFSSLKNGRRFL	70	63.6364
Peptide >60AAs	608	Haemonchus contortus PRJEB506	HCON_00159410	HCON_00159410	MFFIITAVALIIPYAAVQGSHPTLSQSGIEGLKNLSKKYNSKLNWNEDLAKKTYEWMTKKTPVKADVTYRGKKCIPKADDKEPATDMITSTFAESFEKEGMKIAALGVGSYGCSGFVDRRGKRKSCIYVGCLFSSLKDGRRFI	143	Y	1	KSCIYVGCLFSSLKDGRRFI	20	63.6364
Peptide >60AAs	608	Haemonchus placei PRJEB509	HPLM_0000031101-mRNA-1	HPLM_0000031101	MFFIITAVALLIPYVTVQGSHSTLSQSGIEGLKKLSTKYNSNLNWNEDLAKKASEWMTKKAPVKAGVTYRGKRCIPKTEDKEPATDMIISTFAESFEKEGKKIAAVGGGLYGCSGFVDRRGKKRSCIYVGCLFSKLADRRFI	142	Y	1	CIPKTEDKEPATDMIISTFAESFEKEGKKIAAVGGGLYGCSGFVDRRGKKRSCIYVGCLFSKLADRRFI	69	63.6364
Prioritised	609	Haemonchus contortus PRJEB506	HCON_00191970	HCON_00191970	MKVVFLILALFLYFKAANSIRLAVLAPLDLENRWKAGFPNRLSRFTDEVPRRFIRDDRKPYPASFWFRG	69	Y	1	IRLAVLAPLDLENRWKAGFPNRLS	24	63.6364				0	N
Prioritised	609	Heligmosomoides polygyrus PRJEB1203	HPBE_0000214101-mRNA-1	HPBE_0000214101	MKVLSLLLALLAYFQVTNAIRLAILPPVDIQNRWKVSFPNRLSRFTDEVPRRFVRDDRKIYPASFWFRG	69	Y	1	IRLAILPPVDIQNRWKVSFPNRLS	24	81.8182				0	N
Prioritised	609	Heligmosomoides polygyrus PRJEB15396	HPOL_0002183501-mRNA-1	HPOL_0002183501	MKVLSLLLALLAYFQVTNAIRLAILPPVDIQNRWKVSFPNRLSRFTDEVPRRFVRDDRKIYPASFWFRG	69	Y	1	IRLAILPPVDIQNRWKVSFPNRLS	24	54.5455				0	N
Peptide >60AAs	610	Heligmosomoides polygyrus PRJEB1203	HPBE_0001487601-mRNA-1	HPBE_0001487601	MRTPILVLLLAAAVSASLFGENGSSFGDKVKGFFGETIGGSLKKTMDKLTKVLNKADLLDIHKKIAGLKDKIKAKLALSAEEAKALAERLKVKWTR	96	Y		SLFGENGSSFGDKVKGFFGETIGGSLKKTMDKLTKVLNKADLLDIHKKIAGLKDKIKAKLALSAEEAKALAERLKVKWTR	80	54.5455
Peptide >60AAs	610	Heligmosomoides polygyrus PRJEB15396	HPOL_0000968401-mRNA-1	HPOL_0000968401	MRTPILVLLLAAAVSASLFGENGSSFGDKVKGFFGETIGGSLKKTMDKLTKVLNKADLLDIHKKIAGLKETKLKQS	76	Y		SLFGENGSSFGDKVKGFFGETIGGSLKKTMDKLTKVLNKADLLDIHKKIAGLKETKLKQS	60	63.6364
Peptide >60AAs	610	Heligmosomoides polygyrus PRJEB15396	HPOL_0002363901-mRNA-1	HPOL_0002363901	MRAPILILLLAVAVSTSIFEQKNSSFGGKVKGFFGDTFGGSLRKTLDKLTKVLNKADLLDIHKKIAGLKEKIKAKLAISAEEAKSLAERLKLLKRKKVDK	100	Y		IFEQKNSSFGGKVKGFFGDTFGGSLRKTLDKLTKVLNKADLLDIHKKIAGLKEKIKAKLAISAEEAKSLAERLKLLKRKKVDK	83	72.7273
Prioritised	611	Heligmosomoides polygyrus PRJEB1203	HPBE_0001546601-mRNA-1	HPBE_0001546601	MHFWTVLIALCFLFVALTEAQFPDPSCRPPACVAKRRRSVESVTGAHAAAKHKKLSHVLQQFHLDVSGELCEPFDFVFGPFPVHSRSVEIAQQ	93	Y	1	QFPDPSCRPPACVAKR	16	90.9091				2	Y, >2 cys
Prioritised	611	Heligmosomoides polygyrus PRJEB1203	HPBE_0002406101-mRNA-1	HPBE_0002406101	MHFWTVLIALCFLFVALTEAQFPDPSCRPPACVAKRRRSVESVTGAHAAAKHQFHLDVSGELCEPFDFVFVSFTVHSNSAETAQ	84	Y	1	QFPDPSCRPPACVAKR	16	72.7273				2	Y, >2 cys
Prioritised	611	Heligmosomoides polygyrus PRJEB15396	HPOL_0000220101-mRNA-1	HPOL_0000220101	MHFWTVLIALCFLFVALTEAQFPDPSCRPPACVAKRRRSVESVTGAHAAAKHKKLSHVLQQFHLDVSGELCEPFDFVFGPFPVHSRSVEIAQQ	93	Y	1	QFPDPSCRPPACVAKR	16	72.7273				2	Y, >2 cys
Prioritised	612	Haemonchus contortus PRJNA205202	maker-scaffold16971-snap-gene-0.4-mRNA-1	maker-scaffold16971-snap-gene-0.4	MLCLTIVFIALIATPTTEACSRYPYYYGGCSYCRRVRSISGEQQMNSNSPSGEAILPQVEAIERPVDHVKT	71	Y	1	CSRYPYYYGGCSYCRRV	17	54.5455				3	Y, >2 cys
Prioritised	612	Haemonchus contortus PRJNA205202	maker-scaffold8637-augustus-gene-0.8-mRNA-1	maker-scaffold8637-augustus-gene-0.8	MMYFTILFIVLIATTAEACSRYPYYYGGCSYCRRVRSISGEGQMNSDSPGDEAFLPQEEAIERPLNRLKS	70	Y	1	CSRYPYYYGGCSYCRRV	17	81.8182				3	Y, >2 cys
Prioritised	612	Haemonchus placei PRJEB509	HPLM_0000553101-mRNA-1	HPLM_0000553101	MLSFTIAFIVLIATTTTEACSRYPYYYGGCSYCRRVRSISEEGQMNSDPPGSEAFLPQEEAIERPVDRMKT	71	Y	1	CSRYPYYYGGCSYCRRV	17	81.8182				3	Y, >2 cys
Peptide >60AAs	613	Haemonchus contortus PRJNA205202	maker-scaffold19512-snap-gene-0.2-mRNA-1	maker-scaffold19512-snap-gene-0.2	MIPILLLIFVPVCLEADEGKCKLNELYDIFTNVTVIHGDEEAHGRNISVPTNSTYQAVCILDPTGMILHKGNYTCVHGQWRPKFVRLSSGEGGVA	95	Y		DEGKCKLNELYDIFTNVTVIHGDEEAHGRNISVPTNSTYQAVCILDPTGMILHKGNYTCVHGQWRPKFVRLSSGEGGVA	79	54.5455
Peptide >60AAs	613	Haemonchus placei PRJEB509	HPLM_0000652901-mRNA-1	HPLM_0000652901	MIPILLLIFAPVVLDADEGKCKLNELYDIFTNVTVIHGDEEARGRNISVPTNSTYQAVCILDPTGMILHKGNYTCVHGQWRPKFVRLPFCRHSEFYRPPHINFDYY	106	Y		DEGKCKLNELYDIFTNVTVIHGDEEARGRNISVPTNSTYQAVCILDPTGMILHKGNYTCVHGQWRPKFVRLPFCRHSEFYRPPHINFDYY	90	90.9091
Peptide >60AAs	613	Teladorsagia circumcincta PRJNA72569	TELCIR_12143	TELCIR_12143	MLFALLLVLLPSGNEADRVKCNLNELYDIFTNVEAISSNVHARGRDISVPSGSVYAVECLLDTNGQTLHKGNYTCVNGRWMPRVLKLPFCRHSKFYRPPAFGFDYY	106	Y		DRVKCNLNELYDIFTNVEAISSNVHARGRDISVPSGSVYAVECLLDTNGQTLHKGNYTCVNGRWMPRVLKLPFCRHSKFYRPPAFGFDYY	90	72.7273
Prioritised	614	Haemonchus contortus PRJNA205202	maker-C449469-augustus-gene-0.2-mRNA-1	maker-C449469-augustus-gene-0.2	AFVLSCLIILHVCQCEASGADSEEDQPTQSKDGIGSIGELSDDGSVMIAGELSVEDQVSREDASDDADGSVVRSKRYYGCGCFNCGCGTMMPATYAPCGGCCGCGYG	107	Y	1	YYGCGCFNCGCGTMMPATYAPCGGCCGCGYG	31	54.5455				8	Y, >2 cys
Prioritised	614	Haemonchus contortus PRJNA205202	maker-scaffold8841-augustus-gene-0.1-mRNA-1	maker-scaffold8841-augustus-gene-0.1	AFVLSCLIILHVCQCEASGADSEEDQPTQSRDGIGSIGEPSDVGSVMIAGELSVEDQVSREDATGDADGSVVRSKRYYGCGCFNCGCGTMMPATYAPCGGCCGCGYG	107	Y	1	YYGCGCFNCGCGTMMPATYAPCGGCCGCGYG	31	54.5455				8	Y, >2 cys
Prioritised	614	Haemonchus placei PRJEB509	HPLM_0000701101-mRNA-1	HPLM_0000701101	MFKAFVLSCLIILHVSQGEASGADSEEDQLTQSKEGIGSIGEPSDVGSVMIAGEVSVEDPVSREDASDDADGSVVRSKRYYGCGCFNCRCGTMMPATYAPCGGCCGCGYG	110	Y	1	YYGCGCFNCRCGTMMPATYAPCGGCCGCGYG	31	81.8182				8	Y, >2 cys
Peptide >60AAs	615	Haemonchus contortus PRJNA205202	maker-C449451-snap-gene-0.2-mRNA-1	maker-C449451-snap-gene-0.2	MQRLLQLFLGYLTVAVVSGITCVQLNGRNHCIHKVSHEWSWERSEAYCQSRRGHLVSIHDQKDIDAIKALGATEECKSFWTGGQCRSGKCSWVD	94	Y		ITCVQLNGRNHCIHKVSHEWSWERSEAYCQSRRGHLVSIHDQKDIDAIKALGATEECKSFWTGGQCRSGKCSWVD	75	54.5455
Peptide >60AAs	615	Haemonchus contortus PRJNA205202	maker-scaffold17250-snap-gene-0.9-mRNA-1	maker-scaffold17250-snap-gene-0.9	MERLLQLFLSLLTIVVVSGITCTQLNSRNHCIHKGPYERNWEMSEAYCESRSGHLTSIHNQKDIAAIKALNGDKKCTSYWTAGQCRHGKCTWKDDSPFTFRKNNHPHPIGAYMHLSRK	118	Y		ITCTQLNSRNHCIHKGPYERNWEMSEAYCESRSGHLTSIHNQKDIAAIKALNGDKKCTSYWTAGQCRHGKCTWKDDSPFTFRKNNHPHPIGAYMHLSRK	99	72.7273
Peptide >60AAs	615	Haemonchus placei PRJEB509	HPLM_0001913201-mRNA-1	HPLM_0001913201	MGTILHTTRSRDRTSATMERLLQLFLSLLTIVVVSGITCTQLNSRNHCIHKGPYERNWEMSEAYCESRSGHLTSIHNQKDIAAIKGKCNRDVLRTS	96	Y		ITCTQLNSRNHCIHKGPYERNWEMSEAYCESRSGHLTSIHNQKDIAAIKGKCNRDVLRTS	60	63.6364
Single genome	616	Heligmosomoides polygyrus PRJEB15396	HPOL_0000722801-mRNA-1	HPOL_0000722801	MRHLLLLFVAVGLISACEYKGKHYEVGDEWISYFADDGSHNGLLIKCRVGSRGGRVEVQGCIVNDVFVSFGHSGTDRNGRAMRCQQTIDASGKLVAEV	98	Y		CEYKGKHYEVGDEWISYFADDGSHNGLLIKCRVGSRGGRVEVQGCIVNDVFVSFGHSGTDRNGRAMRCQQTIDASGKLVAEV	82	54.5455
Single genome	616	Heligmosomoides polygyrus PRJEB15396	HPOL_0000722901-mRNA-1	HPOL_0000722901	MRLLLLLFVAVGFISACEYKGKHYNVGDEWVSYFADDGSHNGLLIKCRVGSRGGRVEVQGCIVNDVFVSFGHSGTDRNGRAMRCQQTIDASGKLVAEV	98	Y		CEYKGKHYNVGDEWVSYFADDGSHNGLLIKCRVGSRGGRVEVQGCIVNDVFVSFGHSGTDRNGRAMRCQQTIDASGKLVAEV	82	63.6364
Single genome	616	Heligmosomoides polygyrus PRJEB15396	HPOL_0000723001-mRNA-1	HPOL_0000723001	MKLLLLLFAAVGLISACEYKGKHYEVGDEWISYFADDGSHNGLLIKCRIGSRGGRVEVQGCIVNDVFVSFGYLGTDRNGRAMRCWQTIDASGELVEEA	98	Y		CEYKGKHYEVGDEWISYFADDGSHNGLLIKCRIGSRGGRVEVQGCIVNDVFVSFGYLGTDRNGRAMRCWQTIDASGELVEEA	82	63.6364
Prioritised	617	Heligmosomoides polygyrus PRJEB15396	HPOL_0001299301-mRNA-1	HPOL_0001299301	MRIWIVLLLLAIVCSAVVEGGLGKSLKKIGRKFDRGLRGIRDRSGGSVSIGSGQKPQGTIQISPVG	66	Y		VVEGGLGKSLKKIGRKFDRGLRGIRDRSGGSVSIGSGQKPQGTIQISPVG	50	90.9091				0	N
Prioritised	617	Heligmosomoides polygyrus PRJEB15396	HPOL_0001299401-mRNA-1	HPOL_0001299401	MRIWTILLLLAIVCSTVVEGGLGKSLKKIGKKIDKGFRKIRDRAGASVSFGSGQKPQGSIQISPVG	66	Y		GLGKSLKKIGKKIDKGFRKIRDRAGASVSFGSGQKPQGSIQISPVG	46	90.9091				0	N
Prioritised	617	Heligmosomoides polygyrus PRJEB15396	HPOL_0002106401-mRNA-1	HPOL_0002106401	MRIWTILLLLAIVCSGVVEGGLGKSLKKIGRKIDKGFRKIRDRAGASVSFGSGQKPQGSIQISPVG	66	Y		GLGKSLKKIGRKIDKGFRKIRDRAGASVSFGSGQKPQGSIQISPVG	46	90.9091				0	N	4μg/ml
Single genome	618	Steinernema carpocapsae PRJNA202318	L596_g12115.t1	L596_g12115	MAGNLSIIALFAVFVNIVADSAYNAPSSNDGNAVDQLLQNLGLGNATPGVDTTLGGLGTVLNGLTTIVGLLLYVLGTLLGGNIPGVNAGGSGNPLSAVTSLLNDLKL	107	Y		DSAYNAPSSNDGNAVDQLLQNLGLGNATPGVDTTLGGLGTVLNGLTTIVGLLLYVLGTLLGGNIPGVNAGGSGNPLSAVTSLLNDLKL	88	90.9091
Single genome	618	Steinernema carpocapsae PRJNA202318	L596_g22214.t1	L596_g22214	MAGNLSIVPLFAVLVLIAANSASNAPSSNDGNAIDQLLQNLGLGNATPGVNTTLGGLGTLVNGLTTIVGLLLYVLGTLLGGNIPGVNAGGSGNPLSAVTNLLNGL	105	Y		SNAPSSNDGNAIDQLLQNLGLGNATPGVNTTLGGLGTLVNGLTTIVGLLLYVLGTLLGGNIPGVNAGGSGNPLSAVTNLLNGL	83	100
Single genome	618	Steinernema carpocapsae PRJNA202318	L596_g22219.t2	L596_g22219	MAGNLSIIALFAVFVNIVADSASNAPFSNDGNAVDQLLQNLGLGNATPGVNTTLGGLGTLVNGLTTIVGLLLYVLGTLLGGNIPGVNADIPGVNAGGSGNPLSAVTSLLSGLKL	114	Y		NAPFSNDGNAVDQLLQNLGLGNATPGVNTTLGGLGTLVNGLTTIVGLLLYVLGTLLGGNIPGVNADIPGVNAGGSGNPLSAVTSLLSGLKL	91	81.8182
Peptide >60AAs	619	Steinernema carpocapsae PRJNA202318	L596_g1239.t1	L596_g1239	MIVIPIMSRLSLLTIGILSLVPLAVAGNIFYSDGVRQCFPHGFQVSERALTCEKADWFRYYTCGETGCDYHLQPWVFAVVSFIVISFLCSLVCSLLRCICCVNDRR	106	Y		GNIFYSDGVRQCFPHGFQVSERALTCEKADWFRYYTCGETGCDYHLQPWVFAVVSFIVISFLCSLVCSLLRCICCVNDRR	80	81.8182
Peptide >60AAs	619	Steinernema feltiae PRJNA204661	L889_g32774.t1	L889_g32774	MSRLSLLTLGLLSLVPLVTAGNIFYSDGVRQCFPHGFQVSERPLTCEKADWFRYYTCGDTGCDYHLQPWVFAVVSFIVISFLCSLVCSLLRCICCANDRR	100	Y		GNIFYSDGVRQCFPHGFQVSERPLTCEKADWFRYYTCGDTGCDYHLQPWVFAVVSFIVISFLCSLVCSLLRCICCANDRR	80	81.8182
Peptide >60AAs	619	Steinernema glaseri PRJNA204943	L893_g17888.t1	L893_g17888	MSRLSFLTLGLLSLVPLCAAGNILYSDGVRQCFPHAFQVSERPLTCEKADWFRYYTCGESGCDYHLQPWVFAVVALIVISFLCSLVCSLLRCICCVNDRR	100	Y		GNILYSDGVRQCFPHAFQVSERPLTCEKADWFRYYTCGESGCDYHLQPWVFAVVALIVISFLCSLVCSLLRCICCVNDRR	80	81.8182
Peptide >60AAs	620	Steinernema carpocapsae PRJNA202318	L596_g16611.t1	L596_g16611	MFGSVQVVILVTLLGIFASVSANKCGKNEIWMECASCEASCQYPSPICSMECEQAKCLCPQGAGFVRLPDGSCGHKSECKKQKKKKLRMRRFVNDEAIF	99	Y	1	NKCGKNEIWMECASCEASCQYPSPICSMECEQAKCLCPQGAGFVRLPDGSCGHKSECKKQKKKKLRM	67	54.5455
Peptide >60AAs	620	Steinernema feltiae PRJNA204661	L889_g24746.t1	L889_g24746	MFLLRSLQAILVLCLLAFFCGASAHKCGRNELWEECASCEASCEFPSPICSMECEKPKCLCPQGAGLVRLPDGSCGHKSECKKKKKKRRMRRSVAESANF	100	Y	1	HKCGRNELWEECASCEASCEFPSPICSMECEKPKCLCPQGAGLVRLPDGSCGHKSECKKKKKKRRM	66	63.6364
Peptide >60AAs	620	Steinernema scapterisci PRJNA204942	L892_g146.t1	L892_g146	MFGSVKVLLLVGLLSLIGTISANKCGKNEIWMECASCEASCQFPSPICSMECEKAKCLCPQGAGFVRLPDGSCGHKSECKKQKKKKLRMRRFVIDEPIF	99	Y	1	NKCGKNEIWMECASCEASCQFPSPICSMECEKAKCLCPQGAGFVRLPDGSCGHKSECKKQKKKKLRM	67	72.7273
Prioritised	621	Steinernema carpocapsae PRJNA202318	L596_g17831.t1	L596_g17831	MKVLFLLCVLLISEVWTCPGLFGGGGGGGGCCCGGCGRKKRAISEESGIYVGGGALSLEAPLRSENEIPCPQKKWKSLMNQHMKDSADGIQAKYKIQNAMEAEFGERLFVACGEGKPTFLASGDGYCSHGIEEKKISCLVVAMLA	145	Y	1	PGLFGGGGGGGGCCCGGCGRK	21	90.9091				4	Y, >2 cys
Prioritised	621	Steinernema glaseri PRJNA204943	L893_g29421.t1	L893_g29421	MLRIRSFFFLVLLLISSELVSGSPGFFGCGCGRRKREISAGDELILESPLWTDGKLECPQNRWKTTIQKAMAGSADAIHAKFAIHKAMESEFGERFFVVCADTKSSFVTSGHAFCAQQDGSRNLFCYVTALLG	133	Y	1	SPGFFGCGCGRR	12	81.8182				2	Y, >2 cys
Prioritised	621	Steinernema scapterisci PRJNA204942	L892_g21065.t1	L892_g21065	MRSPKVLVFLCVLLISEVWTCPGLFGGGGGGGGGGCCCGGCGRKKRAISEDPGMYGNVGALALEAPMRTENEFPCPQRKWKSLMTQHMNDSADGIQAKYKIQNAMEAEFGERLFVSCGESNPTFLANGDGYCSHGLEEKKMFCLVVAMLA	150	Y	2	CPGLFGGGGGGGGGGCCCGGCGRK	24	63.6364				5	Y, >2 cys
Peptide >60AAs	622	Steinernema carpocapsae PRJNA202318	L596_g22165.t1	L596_g22165	MMRPSISVYLALVLLSLCVANPNNWYYATSADTCGQENCPPANWWRFHTCYEQKCEYHLQPWFPALILVIACAIVSSLVSCLVRTLCCCCECGRNPRSAHYYA	103	Y	1	NPNNWYYATSADTCGQENCPPANWWRFHTCYEQKCEYHLQPWFPALILVIACAIVSSLVSCLVRTLCCCCECGRNP	76	100
Peptide >60AAs	622	Steinernema monticolum PRJNA205067	L898_g986.t1	L898_g986	MRRSLLFSTVLCLLQLTAANPNNWYYATSAETCGEQTCDPANNWRFYTCYQQKCEYHLQPWFPAVVLVIASMIVSSVVSCLIRCLCCCCTCERNPRSAQYYA	102	Y		NPNNWYYATSAETCGEQTCDPANNWRFYTCYQQKCEYHLQPWFPAVVLVIASMIVSSVVSCLIRCLCCCCTCERNPRSAQYYA	83	90.9091
Peptide >60AAs	622	Steinernema scapterisci PRJNA204942	L892_g22459.t1	L892_g22459	MVLRRPSSISAVLLTALVLLPLCSAANPNNWYYATSAEVCGKESCPEADWWRFHTCYERKCEYHLQPWFPALILVIACVVVSSVVSCLVRILCCCCCRCERNPRSAHYYA	110	Y		ANPNNWYYATSAEVCGKESCPEADWWRFHTCYERKCEYHLQPWFPALILVIACVVVSSVVSCLVRILCCCCCRCERNPRSAHYYA	85	90.9091
Peptide >60AAs	623	Steinernema carpocapsae PRJNA202318	L596_g2770.t1	L596_g2770	MLLTRPLLSVFLLIPGIWAILCYNSMTRTYSECPTIFCRVSGRDEFLSSACDWHGFCEHETVNQNGCCNLKVDEVVQPTFFNCCCDEDYCNACWSVDNCFEKLGNITKKRI	111	Y		ILCYNSMTRTYSECPTIFCRVSGRDEFLSSACDWHGFCEHETVNQNGCCNLKVDEVVQPTFFNCCCDEDYCNACWSVDNCFEKLGNITKKRI	92	81.8182
Peptide >60AAs	623	Steinernema glaseri PRJNA204943	L893_g14989.t1	L893_g14989	MTTGLKTFLLLLLLLAPGLVAIFCLNSQTGFYQDCPTAFCRVSGRGAFISSACDWHGFCEHETVNQNGCCNLKIDGVVQPDYFNCCCDDHYCNACNSVENCFEKLGNITKRRL	113	Y		IFCLNSQTGFYQDCPTAFCRVSGRGAFISSACDWHGFCEHETVNQNGCCNLKIDGVVQPDYFNCCCDDHYCNACNSVENCFEKLGNITKRRL	92	54.5455
Peptide >60AAs	623	Steinernema monticolum PRJNA205067	L898_g30751.t1	L898_g30751	MTIIMRTPLAVFLLLLPGIFAIFCYNSLTGSYQNCPTLFCRTSGKNDLLSSACDWHGFCEHESVNQKGCCNLKVDGVIQLHTFNCCCDEDYCNACSSVDHCFEKLGNITKRL	112	Y		IFCYNSLTGSYQNCPTLFCRTSGKNDLLSSACDWHGFCEHESVNQKGCCNLKVDGVIQLHTFNCCCDEDYCNACSSVDHCFEKLGNITKRL	91	81.8182
Prioritised	624	Steinernema feltiae PRJNA204661	L889_g10366.t1	L889_g10366	MFHKWSWVPLLVLLLVTSFASAKPSTKRSHNVDFDDAFVRSVLNSFDVMKRSGGDFCGCNMGCFYRSAGQCASCCSLGL	79	Y		KPSTKRSHNVDFDDAFVRSVLNSFDVMKRSGGDFCGCNMGCFYRSAGQCASCCSLGL	57	72.7273				6	Y, >2 cys
Prioritised	624	Steinernema glaseri PRJNA204943	L893_g19428.t1	L893_g19428	MTCFSSWVPLLVLLIMCSLAAAKPSLTNSDAPLDDVFVRSFLNSLEVVKRSGDSCGCNMGCFYRSAGLCASCCSLGL	77	Y		KPSLTNSDAPLDDVFVRSFLNSLEVVKRSGDSCGCNMGCFYRSAGLCASCCSLGL	55	54.5455				6	Y, >2 cys
Prioritised	624	Steinernema monticolum PRJNA205067	L898_g24616.t1	L898_g24616	MFRKCAWVSLLVVLLLLMSNCTSAKPTVTNSHDAEFDDVFVRSVLNSLDVIKRGGGDFCGCNMGCFYRSAGQCASCCSLGL	81	Y		KPTVTNSHDAEFDDVFVRSVLNSLDVIKRGGGDFCGCNMGCFYRSAGQCASCCSLGL	57	54.5455				6	Y, >2 cys
Peptide >60AAs	625	Steinernema feltiae PRJNA204661	L889_g12905.t1	L889_g12905	MKAPLLICIAVAFFLASSATTLPPKIDKCAAVRCRGCEACPDGQQPDITAIRPKDDCCWCPPCVPIKPKPCQFMCLIACICPEGQIADPEAVRPEGNCCWCPPCVPKPC	109	Y		TTLPPKIDKCAAVRCRGCEACPDGQQPDITAIRPKDDCCWCPPCVPIKPKPCQFMCLIACICPEGQIADPEAVRPEGNCCWCPPCVPKPC	90	90.9091
Peptide >60AAs	625	Steinernema feltiae PRJNA204661	L889_g6636.t1	L889_g6636	MKAPVLIWIAVAFFLATSASTLPPKIDKCAAVRCRGCETCPDGQQPDITAIRPKDDCCWCPPCVPIKPKPCQFMCLIACICPEGQIADPKAVRPEGNCCWCPPCVPKPC	109	Y		LPPKIDKCAAVRCRGCETCPDGQQPDITAIRPKDDCCWCPPCVPIKPKPCQFMCLIACICPEGQIADPKAVRPEGNCCWCPPCVPKPC	88	54.5455
Peptide >60AAs	625	Steinernema monticolum PRJNA205067	L898_g13922.t1	L898_g13922	MTIKILVLLAMIAVTILAVRPEDDPCAAVRCMPCAQCPVGSAVDTSITVPNQSCCWCPRCIPIGVATPKPCKVMCKMACVCPKGKVADHKAVRPDGNCCWCPPCIDAEITV	111	Y		VRPEDDPCAAVRCMPCAQCPVGSAVDTSITVPNQSCCWCPRCIPIGVATPKPCKVMCKMACVCPKGKVADHKAVRPDGNCCWCPPCIDAEITV	93	90.9091
Prioritised	626	Steinernema carpocapsae PRJNA202318	L596_g15277.t1	L596_g15277	MFRLALVLLVFVLAVVRSDCGCGPRCYKYSNARHCSRCCSATVRRSVDYVRRPAIAYADVFDAAESVRDSHEDVDSTFYEIVANVLHRNRRFNPKFAQR	99	Y	1	DCGCGPRCYKYSNARHCSRCCSATV	25	90.9091				6	Y, >2 cys
Prioritised	626	Steinernema feltiae PRJNA204661	L889_g21691.t1	L889_g21691	MLRLILLLFCVLAIVRSDCGCGPRCQRYAHARHCSRCCSATVRRSVEYLFRPSDVFEYREQEPLLPGTRNPPKREIEENVFYELVASVLSSKRRLNPRLYRS	102	Y	1	DCGCGPRCQRYAHARHCSRCCSATV	25	54.5455				6	Y, >2 cys
Prioritised	626	Steinernema monticolum PRJNA205067	L898_g3369.t1	L898_g3369	MFRMILLLFCFLVFVRSDCGCGPRCHRYFHAHQCSRCCSATVRRSVEYIFRPSDLLEKHGYRIHEDSRGISKAKEFEDNIFYELVTNVLNRKQRFNPRFYRS	102	Y	1	DCGCGPRCHRYFHAHQCSRCCSATV	25	54.5455				6	Y, >2 cys
Peptide >60AAs	627	Steinernema feltiae PRJNA204661	L889_g23510.t1	L889_g23510	MQPSTILHLAVVFVVCHQINGYSLEQILNPSTSDDNGKHASLYRLVDGNALAAQLDGANYSKKSLKKFQGNGSRNCFFSPITCMIQHDVSKYRKLVDNSYYGAGGVSKRLLLQRN	115	Y		YSLEQILNPSTSDDNGKHASLYRLVDGNALAAQLDGANYSKKSLKKFQGNGSRNCFFSPITCMIQHDVSKYRKLVDNSYYGAGGVSKRLLLQRN	94	90.9091
Peptide >60AAs	627	Steinernema glaseri PRJNA204943	L893_g15256.t1	L893_g15256	MQPIIVLHLIVVAVLCHHIDGYTLDQLLSAKGIASAEADDKPPSMFRIADGNALATDLSGPNHSKKSLKKFQGNGSRNCFFSPITCMIHHDVNKYRKLVDNSYYGAGGVSKRLW	114	Y		YTLDQLLSAKGIASAEADDKPPSMFRIADGNALATDLSGPNHSKKSLKKFQGNGSRNCFFSPITCMIHHDVNKYRKLVDNSYYGAGGVSKRLW	93	81.8182
Peptide >60AAs	627	Steinernema monticolum PRJNA205067	L898_g34685.t1	L898_g34685	MQPSTILQLAVVAVLCHHINGYLLDQLLNPSSFGIDGKQASVVRFVDGNALAANGANYSKKSLKKFQGNGSRNCFFSPITCMIQHDVSKYRKLVDNSYYGTGGVSKRLWWQRD	113	Y		YLLDQLLNPSSFGIDGKQASVVRFVDGNALAANGANYSKKSLKKFQGNGSRNCFFSPITCMIQHDVSKYRKLVDNSYYGTGGVSKRLWWQRD	92	90.9091
Peptide >60AAs	628	Steinernema carpocapsae PRJNA202318	L596_g2261.t2	L596_g2261	MLSLRAISVFAVLCVLSQSGVTGKDDFDIFKAVGPCILGRCMEEHVCHRNQCFPKQKNGQEGAIGGCVNGLCPYGYQCSDSGCVKDANPAPKKAIGPCINSLCPNGYSCNNADSLCYP	118	Y		KDDFDIFKAVGPCILGRCMEEHVCHRNQCFPKQKNGQEGAIGGCVNGLCPYGYQCSDSGCVKDANPAPKKAIGPCINSLCPNGYSCNNADSLCYP	95	72.7273
Peptide >60AAs	628	Steinernema feltiae PRJNA204661	L889_g25431.t1	L889_g25431	MALRAILYFVAISAFLQQIAGHEFSESDAVGPCILGRCQRSHVCQSNQCYPKLNSDGNAVVGDCVNGLCPYGYKCSDTGCTKSVGEPKKAIGPCINDQCPNGYACNHGDQQCYP	114	Y		HEFSESDAVGPCILGRCQRSHVCQSNQCYPKLNSDGNAVVGDCVNGLCPYGYKCSDTGCTKSVGEPKKAIGPCINDQCPNGYACNHGDQQCYP	93	54.5455
Peptide >60AAs	628	Steinernema glaseri PRJNA204943	L893_g15796.t2	L893_g15796	MASVSRTLVPFLVICAVFELRIGAHEFAESDAVGPCILGHCQPNHVCQNNQCFPKLHEQAQHIGDCVNGLCPYGYKCSDTGCVKSKAELKKAIGPCINNMCPNGYTCSNSDSQCYP	116	Y		HEFAESDAVGPCILGHCQPNHVCQNNQCFPKLHEQAQHIGDCVNGLCPYGYKCSDTGCVKSKAELKKAIGPCINNMCPNGYTCSNSDSQCYP	92	54.5455
GO Annotations	629	Steinernema feltiae PRJNA204661	L889_g30090.t1	L889_g30090	MQPKMLPLLALIIASPSFIASSDVSCRTGAGLVVESLGYDLCHLERKIEAMQIMLQELLKNPELAAPLLQEADLKEVASKRKNEFIRFGKRKNEFIRFGKRKNEFIRFGRSASELEFEPTAAIEKRKNEFIRFG	134	Y	1	SDVSCRTGAGLVVESLGYDLCHLERKIEAMQIMLQELLKNPELAAPLLQEADLKEVASKRKNEFIRFGKRKNEFIRFGKRKNEFIRFG	88	81.8182		GO:0007218
GO Annotations	629	Steinernema glaseri PRJNA204943	L893_g3329.t1	L893_g3329	MQPKMLPLLALILASPAFSASSDVSCRSGAALQDGSYELCRLERKLEVLQLVVQDLMKRLELASPLLDETDFKEVGSKRKNEFIRFGKRKNEFIRFGKRKNEFIRFGRSASDDLSFEPTVALEKRKNEFIRFG	133	Y	1	SDVSCRSGAALQDGSYELCRLERKLEVLQLVVQDLMKRLELASPLLDETDFKEVGSKRKNEFIRFGKRKNEFIRFGKRKNEFIRFG	86	72.7273		GO:0007218
GO Annotations	629	Steinernema monticolum PRJNA205067	L898_g27589.t1	L898_g27589	MHPKMLPLLALIIAAPSFAALSDVSCRDGAAFAVDTIGYDLCHLEKKVEAMQIMLQQLLKSLEGAAPLPSLKDTVSKRKNEFIRFGKRKNEFIRFGKRKNEFIRFGRSVDDINFEPMAAIEKRKNEFIRFG	131	Y	1	ALSDVSCRDGAAFAVDTIGYDLCHLEKKVEAMQIMLQQLLKSLEGAAPLPSLKDTVSKRKNEFIRFGKRKNEFIRFGKRKNEFIRFG	87	54.5455		GO:0007218
Peptide >60AAs	630	Steinernema feltiae PRJNA204661	L889_g3502.t1	L889_g3502	MLSSIGGGASMFSAHFRLLALFFLVVVCLQSLVESTRQYEVVDRNDVLSLHKRGGARAFVGPRSNVFSDSANFLYPSAKRLSGVMPYYFYESQPKRGGGRAFNSYWNGGIDQGKRLFDDYRKRGSYDDYF	130	Y		TRQYEVVDRNDVLSLHKRGGARAFVGPRSNVFSDSANFLYPSAKRLSGVMPYYFYESQPKRGGGRAFNSYWNGGIDQGKRLFDDYRKRGSYDDYF	95	81.8182
Peptide >60AAs	630	Steinernema monticolum PRJNA205067	L898_g6276.t1	L898_g6276	MLGSIGGGASMFSAHFRLLTLLFLFVVCLQSVVESTRQYEVVDRNEVASLQKRGGARAFVGPRSNVFSDSANFLYPSAKRLSGVMPYYFYESQPKRGGGRAFNSYWNGGMDQGRRLFDDYRKRGSYDDYF	130	Y		TRQYEVVDRNEVASLQKRGGARAFVGPRSNVFSDSANFLYPSAKRLSGVMPYYFYESQPKRGGGRAFNSYWNGGMDQGRRLFDDYRKRGSYDDYF	95	72.7273
Peptide >60AAs	630	Steinernema scapterisci PRJNA204942	L892_g5740.t1	L892_g5740	MFGSISGSASMFSAHFRLLTLVFLFVVCCAGVVESTRQYEVVERSDFLPALHKRGGARAFAGPRFDSSNFLYPSAKRLSGLNPYYYYESQPKRGGGRAFNSFWNGGLDSNKRYFDDYRKRGSYDDYF	127	Y		TRQYEVVERSDFLPALHKRGGARAFAGPRFDSSNFLYPSAKRLSGLNPYYYYESQPKRGGGRAFNSFWNGGLDSNKRYFDDYRKRGSYDDYF	92	54.5455
Single genome	631	Steinernema scapterisci PRJNA204942	L892_g14073.t1	L892_g14073	MLGTLIHLLLLISVASAMQCYTSDGTTDLGAQDCPPDSDGWCIKVELTGSRWNKACDVGNTCPSIGDKCIKNYVGTGCCCKGNLCNGASSMGLALIPLGFAAVRMFV	107	Y		MQCYTSDGTTDLGAQDCPPDSDGWCIKVELTGSRWNKACDVGNTCPSIGDKCIKNYVGTGCCCKGNLCNGASSMGLALIPLGFAAVRMFV	90	81.8182
Single genome	631	Steinernema scapterisci PRJNA204942	L892_g14076.t1	L892_g14076	MFRTLFPLLLLLSVASAMQCYTSDGTKDFGPQDCSAGWDGWCIKVKVSESRWLKACDVNECPSTVGDKCVKNKFGVACCCKGNLCNGAASMNLALIPLGFAAVRMFI	107	Y		MQCYTSDGTKDFGPQDCSAGWDGWCIKVKVSESRWLKACDVNECPSTVGDKCVKNKFGVACCCKGNLCNGAASMNLALIPLGFAAVRMFI	90	63.6364
Single genome	631	Steinernema scapterisci PRJNA204942	L892_g14077.t1	L892_g14077	MFRSTMLRTLVPLLLLISVASAMQCYTTDGTTDFGAQDCPPNSDGWCIKTKYAAGSSWLKACDLNLCPSIGDKCITNSVGSVCCCEGNLCNGASSMGLALIPLGFAAVRIFL	112	Y		MQCYTTDGTTDFGAQDCPPNSDGWCIKTKYAAGSSWLKACDLNLCPSIGDKCITNSVGSVCCCEGNLCNGASSMGLALIPLGFAAVRIFL	90	54.5455
Peptide >60AAs	632	Steinernema monticolum PRJNA205067	L898_g1703.t1	L898_g1703	MKVLFLSSVLFVAFVVSRPNGTTTQPCGANEHWVECSTCELTCFERIKPCVAMCFSPKCMCKQDFFRDPMGRCVPANQCPAVDPPRPQYPAPVKSK	96	Y		QPCGANEHWVECSTCELTCFERIKPCVAMCFSPKCMCKQDFFRDPMGRCVPANQCPAVDPPRPQYPAPVKSK	72	63.6364
Peptide >60AAs	632	Steinernema scapterisci PRJNA204942	L892_g19740.t1	L892_g19740	MKLLVFILAAFVLMASARPNENPAQTCGDNEHWVECSSGACEPTCFERVKACVLMCFPAKCQCKPDTFRDPSGRCVPASGCPIVDPVPPQPLISQKPEA	99	Y		RPNENPAQTCGDNEHWVECSSGACEPTCFERVKACVLMCFPAKCQCKPDTFRDPSGRCVPASGCPIVDPVPPQPLISQKPEA	82	54.5455
Peptide >60AAs	632	Steinernema scapterisci PRJNA204942	L892_g19743.t1	L892_g19743	MKFLVCALALSLVVLAAARPNEPPQQQCGENEHWTTCATCEPTCFERIKACVKMCFPPACQCKRDYFRDPMGRCVTALGCPAVDPPHFPTGDEPTSAVPSA	101	Y		RPNEPPQQQCGENEHWTTCATCEPTCFERIKACVKMCFPPACQCKRDYFRDPMGRCVTALGCPAVDPPHFPTGDEPTSAVPSA	83	54.5455
Peptide >60AAs	633	Steinernema carpocapsae PRJNA202318	L596_g4878.t1	L596_g4878	MQKILLLSLLFFAYVVCAEEKHRQLPGTWSEWTEHCTDNCGLCGYTLKLRTCLAGTCVGEFRQDTKDRCAPNLCPHPRKVCCDHARIGVLKGKPACVRAP	100	Y		EEKHRQLPGTWSEWTEHCTDNCGLCGYTLKLRTCLAGTCVGEFRQDTKDRCAPNLCPHPRKVCCDHARIGVLKGKPACVRAP	82	63.6364
Peptide >60AAs	633	Steinernema feltiae PRJNA204661	L889_g18621.t1	L889_g18621	MKRVLILFLIFTFSTARSELFHEETRFLPGTWSSWTDICSTRCGLCGTTVRLRRCLADTCVGDRRQDTQEPCGNELCAFPRKSCCGKAKTGSVDRKLVCVL	101	Y		RSELFHEETRFLPGTWSSWTDICSTRCGLCGTTVRLRRCLADTCVGDRRQDTQEPCGNELCAFPRKSCCGKAKTGSVDRKLVCVL	85	63.6364
Peptide >60AAs	633	Steinernema glaseri PRJNA204943	L893_g25613.t2	L893_g25613	MNVLIPLFFAVLVSAQAERSYLPGSWSAWTNVCTDVCGLCGTTVRIRRCLAVEHFRGDVREDTKERCGPELCPFPRRTCCGSAKPGREGKHIVCVEPANA	100	Y		ERSYLPGSWSAWTNVCTDVCGLCGTTVRIRRCLAVEHFRGDVREDTKERCGPELCPFPRRTCCGSAKPGREGKHIVCVEPANA	83	54.5455
Single genome	634	Steinernema glaseri PRJNA204943	L893_g3900.t1	L893_g3900	MFLFVRIRLPRAIKGSTCANITNSSIMLSNTCFALLLVSAAVLAHADDSLLCHQNLCPSGYTCDIATQLCLGSGSGSGSGAGSCVDTFQGKGNCAQFRRKGFCGHPRKDVVRKYCARTCNMC	122	Y		DDSLLCHQNLCPSGYTCDIATQLCLGSGSGSGSGAGSCVDTFQGKGNCAQFRRKGFCGHPRKDVVRKYCARTCNMC	76	54.5455
Single genome	634	Steinernema glaseri PRJNA204943	L893_g3901.t1	L893_g3901	MLSNTCFALLLVSAAVFAYADDSLPCHQNLCPSGYTCDIATQLCLGSGSGSGSGAGSCVDTFQGKGNCAQFRRKGFCGHPRKDVVKKYCARTCNMC	96	Y		DDSLPCHQNLCPSGYTCDIATQLCLGSGSGSGSGAGSCVDTFQGKGNCAQFRRKGFCGHPRKDVVKKYCARTCNMC	76	90.9091
Single genome	634	Steinernema glaseri PRJNA204943	L893_g3903.t1	L893_g3903	MFSNVCVALLLVSAAVFAYADDSLPCHQNLCPSGYTCDIATQLCLGSGSGSGSGAGSCVDTFQGKGNCAQFRRKGFCGHPRKDVVRKYCARTCNMC	96	Y		DDSLPCHQNLCPSGYTCDIATQLCLGSGSGSGSGAGSCVDTFQGKGNCAQFRRKGFCGHPRKDVVRKYCARTCNMC	76	90.9091
Single genome	635	Steinernema monticolum PRJNA205067	L898_g1127.t1	L898_g1127	MFTKALIALLLVTVAVYAQIGMPCVGNECPPGTNMTCDIPTMTCHLPGCADKFTGKGNCTQFEYRGFCESTNEALVKKWCAKTCNKC	87	Y		QIGMPCVGNECPPGTNMTCDIPTMTCHLPGCADKFTGKGNCTQFEYRGFCESTNEALVKKWCAKTCNKC	69	54.5455
Single genome	635	Steinernema monticolum PRJNA205067	L898_g17758.t1	L898_g17758	MFCKALIALFLVFAVVNAQTGAGMPCLEDMSCPGTGLTCDATTLVCHTAGCADSFTGKGNCAQFQNRGFCDSPNVALVEKWCGKTCNKC	89	Y		QTGAGMPCLEDMSCPGTGLTCDATTLVCHTAGCADSFTGKGNCAQFQNRGFCDSPNVALVEKWCGKTCNKC	71	90.9091
Single genome	635	Steinernema monticolum PRJNA205067	L898_g23468.t1	L898_g23468	MFTKALIALLLVTVAVNAQVGMPCVGNECPPGTNMKCDIPTMTCHLPDCADKFTGKGNCAQFEKRGFCENTKEALVKKWCAKTCNKC	87	Y		QVGMPCVGNECPPGTNMKCDIPTMTCHLPDCADKFTGKGNCAQFEKRGFCENTKEALVKKWCAKTCNKC	69	72.7273
Single genome	636	Steinernema monticolum PRJNA205067	L898_g11331.t1	L898_g11331	MASQSILLGFALFALLFAFCLAQGGGDHYGYGDYGHGHDDYGHGHDHDDYGHGHDDYGHGYGHGHDDYGHGYGYGYGH	78	Y		QGGGDHYGYGDYGHGHDDYGHGHDHDDYGHGHDDYGHGYGHGHDDYGHGYGYGYGH	56	63.6364
Single genome	636	Steinernema monticolum PRJNA205067	L898_g13901.t1	L898_g13901	MASQSILLGFALFALLFAFCLAQGGGDHYGYGDYGHGHDDYGHGHDDYGHGYGHGHDDYGHGYGYGYGH	69	Y		QGGGDHYGYGDYGHGHDDYGHGHDDYGHGYGHGHDDYGHGYGYGYGH	47	63.6364
Single genome	636	Steinernema monticolum PRJNA205067	L898_g7816.t1	L898_g7816	MVSQSILLGFALFALLFAFCLAQGGGDHYGYGDYGHGHDDYGHGHDHYGHGHDDYGHGYGHDHDDYGHGYGYGYGH	76	Y		QGGGDHYGYGDYGHGHDDYGHGHDHYGHGHDDYGHGYGHDHDDYGHGYGYGYGH	54	54.5455
Single genome	637	Steinernema monticolum PRJNA205067	L898_g26677.t1	L898_g26677	MDSKTVILFSLLALAVMADVGGLGGLLDVDGLLGGVLGGNVGGLGVTGAPPVSGVLALVIALLKTIIALLTGLPIVGGIVGGTTPHP	87	Y		DVGGLGGLLDVDGLLGGVLGGNVGGLGVTGAPPVSGVLALVIALLKTIIALLTGLPIVGGIVGGTTPHP	69	63.6364
Single genome	637	Steinernema monticolum PRJNA205067	L898_g5407.t1	L898_g5407	MDSKTVILFSLLALAVMADVGGLGGLLDVDGLLGGVLGGNVGGLGVTGAPPVSGVLALVIALLKTIIALRKFLMRSD	77	Y		DVGGLGGLLDVDGLLGGVLGGNVGGLGVTGAPPVSGVLALVIALLKTIIALRKFLMRSD	59	72.7273
Single genome	637	Steinernema monticolum PRJNA205067	L898_g6170.t1	L898_g6170	MDSKTVILFSLLALAVMADELGGLGGLLDVDGLLGGVLGGNVGGLGVTGAPPVSGVLALVIALLKTIIALLTGLPIVGGIVGGTTPHP	88	Y		DELGGLGGLLDVDGLLGGVLGGNVGGLGVTGAPPVSGVLALVIALLKTIIALLTGLPIVGGIVGGTTPHP	70	63.6364
Single genome	638	Meloidogyne arenaria PRJEB8714	M.Arenaria_Scaff10162g073142	M.Arenaria_Scaff10162g073142	MRLIMLVFIQMCLIALVFSDDPEKCGDDYDPCPSGYTCEYERCCTGSRGVNCNRCPRGFLCYRGEYCYLPPTTTKKPTTTTSVKTTPTKSKQP	93	Y		DDPEKCGDDYDPCPSGYTCEYERCCTGSRGVNCNRCPRGFLCYRGEYCYLPPTTTKKPTTTTSVKTTPTKSKQP	74	72.7273
Single genome	638	Meloidogyne arenaria PRJEB8714	M.Arenaria_Scaff10162g073143	M.Arenaria_Scaff10162g073143	MKLIMLVFIQMCLFALVFSDDPQKCGDDYDPCSSGYTCEYERCCTGSRGVNCNRCPRGFLCYRGEYCYLPPTTTKKPTTTTTVKTTPKKRKQL	93	Y		DDPQKCGDDYDPCSSGYTCEYERCCTGSRGVNCNRCPRGFLCYRGEYCYLPPTTTKKPTTTTTVKTTPKKRKQL	74	63.6364
Single genome	638	Meloidogyne arenaria PRJEB8714	M.Arenaria_Scaff3371g040936	M.Arenaria_Scaff3371g040936	MKLILLVFIQMCLIALVFSDDPQKCGNDYDPCPSGYTCEYERCCTGSRSVNCNRCPRGFLCYRGEYCYLPPTTTKKPTTTTTVKTTPTKSKKL	93	Y		DDPQKCGNDYDPCPSGYTCEYERCCTGSRSVNCNRCPRGFLCYRGEYCYLPPTTTKKPTTTTTVKTTPTKSKKL	74	72.7273
Peptide >60AAs	639	Meloidogyne arenaria PRJEB8714	M.Arenaria_Scaff10925g075435	M.Arenaria_Scaff10925g075435	MPLLFIIFLQLIINGIKAEERAEVDIRVSGACSPIYLSRRGIDLGRYRPLIRFNPDKVQLIPKNPVIPGCVKIKAEGVEILKPIKNLFAEIEMRIGGRYSSFIL	104	Y		EERAEVDIRVSGACSPIYLSRRGIDLGRYRPLIRFNPDKVQLIPKNPVIPGCVKIKAEGVEILKPIKNLFAEIEMRIGGRYSSFIL	86	63.6364
Peptide >60AAs	639	Meloidogyne arenaria PRJNA438575	tig00002126.g52481.t1	tig00002126.g52481	MPLLFIIFLQLIINGIKAEERAEVDIRVSGACSPIYLSRRGIDLGRYRPLIRFNPDKVQLIPKNPVIPGCVKIKAEGVEILKPIKNLFAEIEMRIGEGIVVLFYKKLIKLMWITCG	116	Y		EERAEVDIRVSGACSPIYLSRRGIDLGRYRPLIRFNPDKVQLIPKNPVIPGCVKIKAEGVEILKPIKNLFAEIEMRIGEGIVVLFYKKLIKLMWITCG	98	63.6364
Peptide >60AAs	639	Meloidogyne javanica PRJEB8714	M.Javanica_Scaff4326g034023	M.Javanica_Scaff4326g034023	MPLLFIIFLQLIINGIKAEERAEVDIRVSGACSPIYLSRRGIDLGRYRPLIRFNPDKVQLIPKNPVIPGCVKIKAEGVEILKPIKNLFAEIEMRIGGRYSSFIL	104	Y		EERAEVDIRVSGACSPIYLSRRGIDLGRYRPLIRFNPDKVQLIPKNPVIPGCVKIKAEGVEILKPIKNLFAEIEMRIGGRYSSFIL	86	63.6364
GO Annotations	640	Meloidogyne arenaria PRJEB8714	M.Arenaria_Scaff11163g076117	M.Arenaria_Scaff11163g076117	MHCKIFLVIFLFFIFSIINADKPRRCLSKKLVGPCKAIIPSWWFDNGECKEFGYGGCKGNENRFPTKEECEKICK	75	Y		DKPRRCLSKKLVGPCKAIIPSWWFDNGECKEFGYGGCKGNENRFPTKEECEKICK	55	81.8182
GO Annotations	640	Meloidogyne arenaria PRJNA438575	tig00001421.g63006.t1	tig00001421.g63006	MHCKIFLVIFLFFIFSIINADKPRRCLSKKLVGPCKAIIPSWWFDNGECKEFGYGGCKGNENRFPTKEECEKIYLTTRPLLDQKCLIMSCL	91	Y		DKPRRCLSKKLVGPCKAIIPSWWFDNGECKEFGYGGCKGNENRFPTKEECEKIYLTTRPLLDQKCLIMSCL	71	54.5455			GO:0004867
GO Annotations	640	Meloidogyne javanica PRJEB8714	M.Javanica_Scaff6087g042394	M.Javanica_Scaff6087g042394	MHCKIFLVIFLFFIFSIINADKPRRCLSKKLVGPCKAIIPSWWFDNGECKEFGYGGCKGNENRFPTKEECEKICKGCTPNARGRVCRGTGFSNCFGAGYGVGEQN	105	Y	1	DKPRRCLSKKLVGPCKAIIPSWWFDNGECKEFGYGGCKGNENRFPTKEECEKICKGCTPNARGRVC	66	54.5455			GO:0004867
Peptide >60AAs	641	Meloidogyne arenaria PRJEB8714	M.Arenaria_Scaff12184g078887	M.Arenaria_Scaff12184g078887	MPNKIISLIFSICIASKILYQIEAHTALADLPKKNPCEQRQDLKDYRPSCTDQKLSDIFSCCQKNSLKDGKIDCHCIQHYAWETKKDCDLTARKIFNCDAKLPGTK	106	Y		HTALADLPKKNPCEQRQDLKDYRPSCTDQKLSDIFSCCQKNSLKDGKIDCHCIQHYAWETKKDCDLTARKIFNCDAKLPGTK	82	81.8182
Peptide >60AAs	641	Meloidogyne arenaria PRJNA438575	tig00001766.g56855.t1	tig00001766.g56855	MPNKIISLIFSICIASKILYQIEAHTALADLPKKNPCEQRQDLKDYRPSCTDQKLSDIFSCCQKNSLKDGKIDCHCIQHYAWETKKDCDLTARKIFNCDAKLPGTK	106	Y		HTALADLPKKNPCEQRQDLKDYRPSCTDQKLSDIFSCCQKNSLKDGKIDCHCIQHYAWETKKDCDLTARKIFNCDAKLPGTK	82	81.8182
Peptide >60AAs	641	Meloidogyne floridensis PRJEB6016	maker-nMf.1.1.scaf01302-snap-gene-0.10-mRNA-1	maker-nMf.1.1.scaf01302-snap-gene-0.10	MPNKIISLIFSICIASKILYQIEAHTALADLPKKNPCEQKQDLKDYRPSCTDQKLNDIFSCCQKNSLKDGKIDCHCIQHYAWETKKDCDLTARKIFNCEAKLPGTK	106	Y		HTALADLPKKNPCEQKQDLKDYRPSCTDQKLNDIFSCCQKNSLKDGKIDCHCIQHYAWETKKDCDLTARKIFNCEAKLPGTK	82	72.7273
Prioritised	642	Meloidogyne arenaria PRJEB8714	M.Arenaria_Scaff13903g083215	M.Arenaria_Scaff13903g083215	MPPCSSNVSMPFFPSLVNAFFILSPWFTLSSTRCPVFNASADTVVPTRRTIGRKKRQSPRRTSPIPAPPCKPYPL	75	Y	1	QSPRRTSPIPAPPCKPYPL	19	72.7273				1	N
Prioritised	642	Meloidogyne javanica PRJEB8714	M.Javanica_Scaff11596g062275	M.Javanica_Scaff11596g062275	MPPCSSNVSMPFFPSLVNAFFILSPWFTLSSTRCPVFNASADTVVPTRRTIGRKKRQSPRRTSPIPAPPCKPYPL	75	Y	1	QSPRRTSPIPAPPCKPYPL	19	72.7273				1	N
Prioritised	642	Meloidogyne javanica PRJEB8714	M.Javanica_Scaff9538g055925	M.Javanica_Scaff9538g055925	MPPCSSKLSMPFFPSLVNAFFILSPWFTLSSTRCPVFNASADTVVPTRRTIGRKKRQSPRRTSPIPAPPCKPYPL	75	Y	1	QSPRRTSPIPAPPCKPYPL	19	81.8182				1	N
Peptide >60AAs	643	Meloidogyne arenaria PRJEB8714	M.Arenaria_Scaff14452g084407	M.Arenaria_Scaff14452g084407	MASQKINFIIIALFGIFALIVSEENIQNCQKCAADVCGHPCNVSESACNNCKTIDLPKRCGCCFPAVDETCEQCKHRICDYPCSVGDSDCKNCHRIDVPKLCKTCPAVKE	110	Y		ENIQNCQKCAADVCGHPCNVSESACNNCKTIDLPKRCGCCFPAVDETCEQCKHRICDYPCSVGDSDCKNCHRIDVPKLCKTCPAVKE	87	72.7273
Peptide >60AAs	643	Meloidogyne floridensis PRJEB6016	augustus_masked-nMf.1.1.scaf02018-processed-gene-0.1-mRNA-1	augustus_masked-nMf.1.1.scaf02018-processed-gene-0.1	MASQKINFIIIALFSIFALIVSEENIQNCQKCAADVCGHPCNVSESACNNCKTIDLPKGVDVASRLLMK	69	Y		EENIQNCQKCAADVCGHPCNVSESACNNCKTIDLPKGVDVASRLLMK	47	54.5455
Peptide >60AAs	643	Meloidogyne javanica PRJEB8714	M.Javanica_Scaff3456g029254	M.Javanica_Scaff3456g029254	MASQKINFIIIALFGIFALIVSEENIQNCQKCAADVCGHPCNVSESACNNCKTIDLPKRCGCCFPAVDETCEQCKHRICDYPCSVGDSDCKKLSQN	96	Y		ENIQNCQKCAADVCGHPCNVSESACNNCKTIDLPKRCGCCFPAVDETCEQCKHRICDYPCSVGDSDCKKLSQN	73	63.6364
Prioritised	644	Meloidogyne arenaria PRJEB8714	M.Arenaria_Scaff14777g085128	M.Arenaria_Scaff14777g085128	MRSIVLMFLLAVVVISFEKSIARSDSEDGFPPPPPWLKNKDSNGGRFGARPNGFGGGDGENGGPEESGGRGGGRGGFGGGRF	82	Y		RSDSEDGFPPPPPWLKNKDSNGGRFGARPNGFGGGDGENGGPEESGGRGGGRGGFGGGRF	60	63.6364				0	N
Prioritised	644	Meloidogyne arenaria PRJNA438575	tig00001854.g59053.t1	tig00001854.g59053	MRSIVLMFLLAVVVISFEKSIARSDSEDGFPGQGFPPPPPWLKNKDSNGGRFGARPNGFGGEDGENGGPGGRPGGFGRGGGGF	83	Y		RSDSEDGFPGQGFPPPPPWLKNKDSNGGRFGARPNGFGGEDGENGGPGGRPGGFGRGGGGF	61	63.6364				0	N
Prioritised	644	Meloidogyne javanica PRJEB8714	M.Javanica_Scaff13154g066611	M.Javanica_Scaff13154g066611	MRSIVLMFLLAVVVISFEKSIARSDSEDGFPPPPPWLKNKDSNGGRFGARPNGFGGGDGENGGPEESGGRGGGRGGFGGGRF	82	Y		RSDSEDGFPPPPPWLKNKDSNGGRFGARPNGFGGGDGENGGPEESGGRGGGRGGFGGGRF	60	63.6364				0	N
Prioritised	645	Meloidogyne arenaria PRJEB8714	M.Arenaria_Scaff1499g023889	M.Arenaria_Scaff1499g023889	MLLLYRSMLLPCCSCCLCHKGPICIRLPCTCPCCCKCCGCCCCSPQSCLSCCGGRRKRHSHNIRDFLPKSSCSKKNNDLNESRLLLTKTIFY	92	Y	1	HKGPICIRLPCTCPCCCKCCGCCCCSPQSCLSCCGGRR	38	54.5455				15	Y, >2 cys
Prioritised	645	Meloidogyne incognita PRJEB8714	Minc3s01172g21396	Minc3s01172g21396	MLLLYRSMLLPCCSCCLCHKGPICIRLPCTCPCCCKCCGCCCCSPQSCLSCCGGRRKRHSHNIRDFLPKSSCSKKNNDLNESRLLLTKTIFY	92	Y	1	HKGPICIRLPCTCPCCCKCCGCCCCSPQSCLSCCGGRR	38	54.5455				15	Y, >2 cys
Prioritised	645	Meloidogyne javanica PRJEB8714	M.Javanica_Scaff96g001843	M.Javanica_Scaff96g001843	MNNYFIFNSFVGLFFILLSFLSHFPGKTEADGCCCCTGPCCCRPCCSCCLCHKGPICIRLPCTCPCCCKCCGCCCCSPQSCLSCCGGRRKRHSHNIRDFLPKSSCSKKNNDLNESRLLLTKTIFY	125	Y	1	DGCCCCTGPCCCRPCCSCCLCHKGPICIRLPCTCPCCCKCCGCCCCSPQSCLSCCGGRR	59	63.6364				27	Y, >2 cys
Prioritised	645	Meloidogyne arenaria PRJEB8714	M.Arenaria_Scaff18021g091421	M.Arenaria_Scaff18021g091421	MFKSSLLFVSIFFTILLVSNKFTEIFAAPRHPCEGKCNILERGDHCCFISPWPHLDYETTCCKPYIACDSFNGGCKLERSGK	82	Y		APRHPCEGKCNILERGDHCCFISPWPHLDYETTCCKPYIACDSFNGGCKLERSGK	55	72.7273				8	Y, >2 cys
Prioritised	645	Meloidogyne arenaria PRJEB8714	M.Arenaria_Scaff9252g070164	M.Arenaria_Scaff9252g070164	MFKSSLLFVSIFFTILLVSNKFTEIFAAPRHPCEGKCNTLERGDHCCFISPYPHLDYETTCCKSYIACDSFNGGCKLERQGK	82	Y		APRHPCEGKCNTLERGDHCCFISPYPHLDYETTCCKSYIACDSFNGGCKLERQGK	55	72.7273				8	Y, >2 cys
Prioritised	645	Meloidogyne javanica PRJEB8714	M.Javanica_Scaff15935g073473	M.Javanica_Scaff15935g073473	MFKSSLLFVSIFFTILLVSNKFTEIFAAPRHPCEGKCNILERGDHCCFISPWPHLDYETTCCKPYIACDSFNGGCKLERSGK	82	Y		APRHPCEGKCNILERGDHCCFISPWPHLDYETTCCKPYIACDSFNGGCKLERSGK	55	63.6364				8	Y, >2 cys
Peptide >60AAs	646	Meloidogyne arenaria PRJEB8714	M.Arenaria_Scaff1g000042	M.Arenaria_Scaff1g000042	MQSQLICFVMVIIIVFNEKAFSGMNILIKFWIPQKNLKNFLEEKCAEGEIYKGGCPSACDPTCKYLGESVMCIMWCDPGCHCKNGYARDGNNICIPIEDCPKTYE	105	Y		GMNILIKFWIPQKNLKNFLEEKCAEGEIYKGGCPSACDPTCKYLGESVMCIMWCDPGCHCKNGYARDGNNICIPIEDCPKTYE	83	81.8182
Peptide >60AAs	646	Meloidogyne incognita PRJEB8714	Minc3s02787g31568	Minc3s02787g31568	MQFKLICFVMVIMIVYSERAFSALNQEEKCAEGEIYKGGCPSACDPTCKYLGESVMCIMWCDPGCHCKNGYARDGKNICIPIEDCPKTYE	90	Y		ALNQEEKCAEGEIYKGGCPSACDPTCKYLGESVMCIMWCDPGCHCKNGYARDGKNICIPIEDCPKTYE	68	72.7273
Peptide >60AAs	646	Meloidogyne javanica PRJEB8714	M.Javanica_Scaff654g008581	M.Javanica_Scaff654g008581	MQSQLICFVMVIIIVFNEKAFSGMNILIKFWIPQKNLKNFLEEKCAEGEIYKGGCPSACDPTCKYLGESVMCIMWCDPGCHCKNGYARDGNNICIPIEDCPKTYE	105	Y		GMNILIKFWIPQKNLKNFLEEKCAEGEIYKGGCPSACDPTCKYLGESVMCIMWCDPGCHCKNGYARDGNNICIPIEDCPKTYE	83	54.5455
Peptide >60AAs	647	Meloidogyne arenaria PRJEB8714	M.Arenaria_Scaff21872g097503	M.Arenaria_Scaff21872g097503	MFTKISLIISIIFIQFSLVEADKIQLCGCHVAEQCATKATNQLNGECKEECAYLLNEYKGNGKTNLTDLTNCFWKEEKDKESGALKRGVKLTKCLNKRIPN	101	Y		DKIQLCGCHVAEQCATKATNQLNGECKEECAYLLNEYKGNGKTNLTDLTNCFWKEEKDKESGALKRGVKLTKCLNKRIPN	80	63.6364
Peptide >60AAs	647	Meloidogyne javanica PRJEB8714	M.Javanica_Scaff9707g056460	M.Javanica_Scaff9707g056460	MFAKLIKVSLIISIIFIQFSLVEADKIQLCGCHVAEQCATKATNQLNGECKEECAHLLNEYKGNGKT	67	Y		DKIQLCGCHVAEQCATKATNQLNGECKEECAHLLNEYKGNGKT	43	100
Peptide >60AAs	647	Meloidogyne javanica PRJEB8714	M.Javanica_Scaff9854g056914	M.Javanica_Scaff9854g056914	MFTKISLIVSIIFIQFSLVEADKIQLCGCHFAEQCATKATNQLNGECKEECAYLLNEYKGNGKTNLTELTNCFWKEEKDKESGALKRGVKLTKCLNKRIPN	101	Y		DKIQLCGCHFAEQCATKATNQLNGECKEECAYLLNEYKGNGKTNLTELTNCFWKEEKDKESGALKRGVKLTKCLNKRIPN	80	72.7273
Peptide >60AAs	648	Meloidogyne arenaria PRJEB8714	M.Arenaria_Scaff2404g032918	M.Arenaria_Scaff2404g032918	MNFVCNFFLILLLVIVKRNEANEFKTPLNNQISHPDSFNNENKKEEPAISIGPCVNDLCPKGFECIENTCFKSLEIPKTEHILSIGPCVNAKCPEGFSCYENDRQCYAN	109	Y		NEFKTPLNNQISHPDSFNNENKKEEPAISIGPCVNDLCPKGFECIENTCFKSLEIPKTEHILSIGPCVNAKCPEGFSCYENDRQCYAN	88	72.7273
Peptide >60AAs	648	Meloidogyne arenaria PRJNA438575	tig00000440.g36599.t1	tig00000440.g36599	MNFVSNFFLILLLVIVKRNEANEFKTPLNNQISHPDSFNNENKKDEPAISIGPCVNDLCPKGFECIENTCFKSLEIPKTDHILSIGPCVNAKCPEGFSCYENDRQCYAN	109	Y		NEFKTPLNNQISHPDSFNNENKKDEPAISIGPCVNDLCPKGFECIENTCFKSLEIPKTDHILSIGPCVNAKCPEGFSCYENDRQCYAN	88	81.8182
Peptide >60AAs	648	Meloidogyne arenaria PRJNA438575	tig00001881.g32789.t1	tig00001881.g32789	MNFVSKIFLILLLVIVKKNEANEFKTPLNNKISHTDSFNNANKKDEQAISIGPCVNNLCPKGFECIENTCFKSLEIPKTDHTLSIGPCVNAKCPEGFSCYENDRQCYAN	109	Y		NEFKTPLNNKISHTDSFNNANKKDEQAISIGPCVNNLCPKGFECIENTCFKSLEIPKTDHTLSIGPCVNAKCPEGFSCYENDRQCYAN	88	72.7273
Prioritised	649	Meloidogyne arenaria PRJEB8714	M.Arenaria_Scaff2954g037662	M.Arenaria_Scaff2954g037662	MGGAGGSVKGVKILFFVLNTAVGRSIREGPFGRCFGCFGFLRILQPTHCLKQGIFKTIGGIYYS	64	Y		RSIREGPFGRCFGCFGFLRILQPTHCLKQGIFKTIGGIYYS	41	63.6364				3	Y, >2 cys
Prioritised	649	Meloidogyne incognita PRJEB8714	Minc3s06777g40300	Minc3s06777g40300	MGGAGGSVKGVKILFFVLNTAVGRSIREGPFGRCFGCFGFLRILQPTHCLKQGIFKTIGGI	61	Y		RSIREGPFGRCFGCFGFLRILQPTHCLKQGIFKTIGGI	38	63.6364				3	Y, >2 cys
Prioritised	649	Meloidogyne javanica PRJEB8714	M.Javanica_Scaff8292g051434	M.Javanica_Scaff8292g051434	MGGAGGSVKGVKILFFVLNTAVGRSIREGPFGRCFGCFGFLRILQPTHCLKQGIFKTIGGIYYS	64	Y		RSIREGPFGRCFGCFGFLRILQPTHCLKQGIFKTIGGIYYS	41	54.5455				3	Y, >2 cys
GO Annotations	650	Meloidogyne arenaria PRJEB8714	M.Arenaria_Scaff3058g038497	M.Arenaria_Scaff3058g038497	MNSPLFCFLILLNLLFLPNYFAQFSPSFREFLKNEGGQELEKLLTREDIGAKGSYGGGNHKAREKTKRLPVILVHGITASCSIPPNQINKLKINIFTGTYKF	102	Y		QFSPSFREFLKNEGGQELEKLLTREDIGAKGSYGGGNHKAREKTKRLPVILVHGITASCSIPPNQINKLKINIFTGTYKF	80	54.5455			GO:0016787
GO Annotations	650	Meloidogyne arenaria PRJNA438575	tig00002172.g9099.t1	tig00002172.g9099	MPSPLLNILILLNLLFIPNYFAQFSSSFREFLKVYGGNDLEKLLTREDLGVKGSYGGGNHKAGEKTKRQPVIIVHGIAESAGSTEPVGKYFKDNGYDGAEIFATTYGDAGKLILFL	116	Y		QFSSSFREFLKVYGGNDLEKLLTREDLGVKGSYGGGNHKAGEKTKRQPVIIVHGIAESAGSTEPVGKYFKDNGYDGAEIFATTYGDAGKLILFL	94	54.5455			GO:0016787
GO Annotations	650	Meloidogyne javanica PRJEB8714	M.Javanica_Scaff4112g032928	M.Javanica_Scaff4112g032928	MNSPLFCFLILLNLLFLPNYFAQFSPSFREFLKNEGGQELEKLLTREDIGAKGSYGGGNHKAREKTKRLPVILVHGITASCSIPPNQINKLKINIFTGTYKF	102	Y		QFSPSFREFLKNEGGQELEKLLTREDIGAKGSYGGGNHKAREKTKRLPVILVHGITASCSIPPNQINKLKINIFTGTYKF	80	72.7273			GO:0016787
Peptide >60AAs	651	Meloidogyne arenaria PRJEB8714	M.Arenaria_Scaff17407g090358	M.Arenaria_Scaff17407g090358	MFCHLISPVIFILICLSLLLIEGIGFDKAGASCNSMGRIGVEQNWSGTNWGGTNWEDYSAYTCNPTIKSERKCPKPHICVASKCGINFCCVNDSLKC	97	Y		FDKAGASCNSMGRIGVEQNWSGTNWGGTNWEDYSAYTCNPTIKSERKCPKPHICVASKCGINFCCVNDSLKC	72	63.6364
Peptide >60AAs	651	Meloidogyne arenaria PRJEB8714	M.Arenaria_Scaff332g007951	M.Arenaria_Scaff332g007951	MFCHLISPVIFILICLSLLLIEGIGFDKAGASCNSNIKNNFYFSDEYCPLGWSVLRRQEDYSAYTCNPTIKTERKCPKPHICVASKCGINFCCVNDSLKCYLNLKKKKLKKMKIYKKKKMKMN	123	Y		FDKAGASCNSNIKNNFYFSDEYCPLGWSVLRRQEDYSAYTCNPTIKTERKCPKPHICVASKCGINFCCVNDSLKCYLNLKKKKLKKMKIYKKKKMKMN	98	90.9091
Peptide >60AAs	651	Meloidogyne javanica PRJEB8714	M.Javanica_Scaff30g000721	M.Javanica_Scaff30g000721	MFCHLISPVIFILICLSLLLIEGIGFDKAGASCNSNIKNNFYFSDEYCPLGWSVLRRQEDYSAYTCNPTIKTERKCPKPHICVASKCGINFCCVNDSLKCYLNLKKKKLKKMKIYKKKKMKMN	123	Y		FDKAGASCNSNIKNNFYFSDEYCPLGWSVLRRQEDYSAYTCNPTIKTERKCPKPHICVASKCGINFCCVNDSLKCYLNLKKKKLKKMKIYKKKKMKMN	98	90.9091
Prioritised	652	Meloidogyne arenaria PRJEB8714	M.Arenaria_Scaff3371g040939	M.Arenaria_Scaff3371g040939	MKLILLVFIQMWLVLSDASPGGPPCDYDNPCPTGYKCEDDECVKEIPPTTTTTKKPTTTPKKSKIIF	67	Y		SPGGPPCDYDNPCPTGYKCEDDECVKEIPPTTTTTKKPTTTPKKSKIIF	49	72.7273				4	Y, >2 cys
Prioritised	652	Meloidogyne javanica PRJEB8714	M.Javanica_Scaff29104g095949	M.Javanica_Scaff29104g095949	MRLILLVFIQMWLVLSDASPGGPPCDYDNPCPTGYKCEDDECVKEIPPTTTTTKKPTTTPKKSKIIF	67	Y		SPGGPPCDYDNPCPTGYKCEDDECVKEIPPTTTTTKKPTTTPKKSKIIF	49	63.6364				4	Y, >2 cys
Prioritised	652	Meloidogyne javanica PRJEB8714	M.Javanica_Scaff3748g030952	M.Javanica_Scaff3748g030952	MKLILLVFIQMWLVLSDASPGGPPCDYDNPCPTGYKCEDDECVKEIPPTTTTTKKPTTTPKKSKIIF	67	Y		SPGGPPCDYDNPCPTGYKCEDDECVKEIPPTTTTTKKPTTTPKKSKIIF	49	63.6364				4	Y, >2 cys
Prioritised	653	Meloidogyne arenaria PRJEB8714	M.Arenaria_Scaff4837g050544	M.Arenaria_Scaff4837g050544	MITNTCFFLFISHLFIIFELIHFGEAVGGIAEMKALTGNFYPFIIHKKIFFRGRPIPRNWKSRTGI	66	Y		VGGIAEMKALTGNFYPFIIHKKIFFRGRPIPRNWKSRTGI	40	81.8182				0	N
Prioritised	653	Meloidogyne arenaria PRJEB8714	M.Arenaria_Scaff8407g067089	M.Arenaria_Scaff8407g067089	MITNTFFFLLFSHLFIIFEFIHFGEAVGGIAEMKALTGNFYSSIIFKKISFRRRPIPRNWKSRTGI	66	Y		VGGIAEMKALTGNFYSSIIFKKISFRRRPIPRNWKSRTGI	40	54.5455				0	N
Prioritised	653	Meloidogyne javanica PRJEB8714	M.Javanica_Scaff5558g040008	M.Javanica_Scaff5558g040008	MITNTCFFLFISHLFIIFELIHFGEAVGGIAEMKALTGNFYPFIIHKKIFFRGRPIPRNWKSRTGI	66	Y		VGGIAEMKALTGNFYPFIIHKKIFFRGRPIPRNWKSRTGI	40	81.8182				0	N
Peptide >60AAs	654	Meloidogyne arenaria PRJEB8714	M.Arenaria_Scaff4435g048110	M.Arenaria_Scaff4435g048110	MINFIIITLLYLIILLNIQCEGKQVVVEVKIKDDWKQKREFIYLNSVEKKTRFVLKATENLKNKFGNNSLVKSDKNKNSFLL	82	Y		KQVVVEVKIKDDWKQKREFIYLNSVEKKTRFVLKATENLKNKFGNNSLVKSDKNKNSFLL	60	72.7273
Peptide >60AAs	654	Meloidogyne arenaria PRJEB8714	M.Arenaria_Scaff512g010983	M.Arenaria_Scaff512g010983	MINFIIITLLYLIILLNIHCEGKQVVVEVKIKDDWKQKREFIYLNSVEKKTRFVLKATENLKNKFGNNSLVKSDKNKNIFYCKISDKSENTASYQLAKKVVIEIANNANNC	111	Y		KQVVVEVKIKDDWKQKREFIYLNSVEKKTRFVLKATENLKNKFGNNSLVKSDKNKNIFYCKISDKSENTASYQLAKKVVIEIANNANNC	89	72.7273
Peptide >60AAs	654	Meloidogyne arenaria PRJNA438575	tig00000460.g20042.t1	tig00000460.g20042	MINFIIITLLYLIILLNIHCEGKQVVVEVKIKDDWKQKREFIYLNSVEKKTRFVLKATENLKNKFGNNSLVKSDKNKNIFYCKISDKSENTASYQLAKKVVIEIANNANNC	111	Y		KQVVVEVKIKDDWKQKREFIYLNSVEKKTRFVLKATENLKNKFGNNSLVKSDKNKNIFYCKISDKSENTASYQLAKKVVIEIANNANNC	89	54.5455
Prioritised	655	Meloidogyne arenaria PRJEB8714	M.Arenaria_Scaff4954g051183	M.Arenaria_Scaff4954g051183	MEVLMLLLLFDLIKTIHRWVGTVRGVGNRKSRKSELAQKSELGNQNFFGNRKEKTTEI	58	Y		IHRWVGTVRGVGNRKSRKSELAQKSELGNQNFFGNRKEKTTEI	43	54.5455				0	N
Prioritised	655	Meloidogyne arenaria PRJEB8714	M.Arenaria_Scaff5313g053146	M.Arenaria_Scaff5313g053146	MEILMLLLLFDLIKTIHRWVGTVRGVGNRKSRKSELAQKSELGNQNFFGNRKEKTTEI	58	Y		IHRWVGTVRGVGNRKSRKSELAQKSELGNQNFFGNRKEKTTEI	43	90.9091				0	N
Prioritised	655	Meloidogyne javanica PRJEB8714	M.Javanica_Scaff4493g034884	M.Javanica_Scaff4493g034884	MEILMLLLLFDLIKTIHRWVGTVRGVGNRKSRKSELAQKSELGNQNFFGNRKEKTTEI	58	Y		IHRWVGTVRGVGNRKSRKSELAQKSELGNQNFFGNRKEKTTEI	43	90.9091				0	N
Peptide >60AAs	656	Meloidogyne arenaria PRJEB8714	M.Arenaria_Scaff6469g058945	M.Arenaria_Scaff6469g058945	MMFRLLFSFLTLLALYNASAGKSPEISMESQGRNCTFSGVGKCLKGFVCLRGLCAKRCYYKGQCPDGYLCQHAYACKCKKPGDCPQGWSCYITKCRRQECHSKKDCEFEWPYGQMPN	117	Y		GKSPEISMESQGRNCTFSGVGKCLKGFVCLRGLCAKRCYYKGQCPDGYLCQHAYACKCKKPGDCPQGWSCYITKCRRQECHSKKDCEFEWPYGQMPN	97	81.8182
Peptide >60AAs	656	Meloidogyne incognita PRJEB8714	Minc3s07039g40650	Minc3s07039g40650	MMFPLLYSFLTLLALYNVSAGKNLEISMEGQGRNCTFSGVGKCPKGFVCLRGLCAKRCYYKGQCPDGYLCQHAYACVKNICPLSDMNCCPHCPEAFKI	98	Y		GKNLEISMEGQGRNCTFSGVGKCPKGFVCLRGLCAKRCYYKGQCPDGYLCQHAYACVKNICPLSDMNCCPHCPEAFKI	78	72.7273
Peptide >60AAs	656	Meloidogyne javanica PRJEB8714	M.Javanica_Scaff16163g073960	M.Javanica_Scaff16163g073960	MMFRLLFSFLTLLALYNVSAGKSPEISMESQGRNCTFSGVGKCPKGFVCLRGLCAKRCYYKGQCPDGYLCQHAYACKCKKPGDCPQGWSCYITKCRRQECHSKKDCEFEWPCQAK	115	Y		GKSPEISMESQGRNCTFSGVGKCPKGFVCLRGLCAKRCYYKGQCPDGYLCQHAYACKCKKPGDCPQGWSCYITKCRRQECHSKKDCEFEWPCQAK	95	81.8182
Prioritised	657	Meloidogyne arenaria PRJEB8714	M.Arenaria_Scaff20166g094975	M.Arenaria_Scaff20166g094975	MLLNLFYIFIFLLIFPPFSQSDPNLKLKKCCQKLVNDDKECVRRFCDFEAISQANVLNYLSTCTDRAETVGHMWDCASSRIDHTECCK	88	Y		DPNLKLKKCCQKLVNDDKECVRRFCDFEAISQANVLNYLSTCTDRAETVGHMWDCASSRIDHTECCK	67	81.8182				8	Y, >2 cys
Prioritised	657	Meloidogyne arenaria PRJEB8714	M.Arenaria_Scaff6916g061027	M.Arenaria_Scaff6916g061027	MLLNLFFIFLLIFPPFSQSDPNLKLKKCCQKLVNDDKECVRRFCDFEAISQANVDDFLKKTC	62	Y		DPNLKLKKCCQKLVNDDKECVRRFCDFEAISQANVDDFLKKTC	43	81.8182				5	Y, >2 cys
Prioritised	657	Meloidogyne javanica PRJEB8714	M.Javanica_Scaff13742g068150	M.Javanica_Scaff13742g068150	MLLNLFFIFLLIFPPFSQSDPNLKLKKCCQKLVNDDKECVRRFCDFEAISQAN	53	Y		DPNLKLKKCCQKLVNDDKECVRRFCDFEAISQAN	34	81.8182				4	Y, >2 cys
Prioritised	658	Meloidogyne arenaria PRJEB8714	M.Arenaria_Scaff716g014109	M.Arenaria_Scaff716g014109	MARAIFVFFLLAFLNLVSEKTYGNLTAENCKNIKDPYIVGACTGNGTLDYDCVYKKCHKCCKNHG	65	Y		KTYGNLTAENCKNIKDPYIVGACTGNGTLDYDCVYKKCHKCCKNHG	46	81.8182				6	Y, >2 cys
Prioritised	658	Meloidogyne javanica PRJEB8714	M.Javanica_Scaff1023g012111	M.Javanica_Scaff1023g012111	MAKAIFVFFLLAFLTLVSEKTYGNLTAENCKNIKDPYIVGACTKNGALDYDCVYKKCHKCCKNHG	65	Y		KTYGNLTAENCKNIKDPYIVGACTKNGALDYDCVYKKCHKCCKNHG	46	81.8182				6	Y, >2 cys
Prioritised	658	Meloidogyne javanica PRJEB8714	M.Javanica_Scaff13191g066734	M.Javanica_Scaff13191g066734	MARAIFVFFLLAFLNLVSEKTYGNLTAENCKNIKDPYIVGACTGNGTLDYDCVYKKCHKCCKNHG	65	Y		KTYGNLTAENCKNIKDPYIVGACTGNGTLDYDCVYKKCHKCCKNHG	46	81.8182				6	Y, >2 cys
Prioritised	659	Meloidogyne arenaria PRJEB8714	M.Arenaria_Scaff7573g063890	M.Arenaria_Scaff7573g063890	MKYLIFCLALIVIVGVTTVNAQDCCSTFNCNYESNLQCRGDRICINYQRGCLQQNCCNTK	60	Y		QDCCSTFNCNYESNLQCRGDRICINYQRGCLQQNCCNTK	39	54.5455				8	Y, >2 cys
Prioritised	659	Meloidogyne javanica PRJEB8714	M.Javanica_Scaff5594g040154	M.Javanica_Scaff5594g040154	MKYLIFLLALIVIVGIATVNTQDCCSTFNCNYGCNLECRGNNICINYQRGCLQQNCCNTK	60	Y		QDCCSTFNCNYGCNLECRGNNICINYQRGCLQQNCCNTK	39	63.6364				9	Y, >2 cys
Prioritised	659	Meloidogyne javanica PRJEB8714	M.Javanica_Scaff7268g047395	M.Javanica_Scaff7268g047395	MKYLIFCLALIVIVGVTTVNAQDCCSTFNCNYESNLQCRGDRICINYQRGCLQQNCCNTK	60	Y		QDCCSTFNCNYESNLQCRGDRICINYQRGCLQQNCCNTK	39	63.6364				8	Y, >2 cys
Peptide >60AAs	660	Meloidogyne arenaria PRJEB8714	M.Arenaria_Scaff7710g064413	M.Arenaria_Scaff7710g064413	MNSLSIIFLFIFILSNCCDSCKITIKLKSQTKSKFKIQILVPSVKQKSERLLFTGPEEKKLQRMGTPQRTAAQRTAPNVPQPNVPQAQRTASPTYRSPTYRTPNVPQINHE	111	Y		CKITIKLKSQTKSKFKIQILVPSVKQKSERLLFTGPEEKKLQRMGTPQRTAAQRTAPNVPQPNVPQAQRTASPTYRSPTYRTPNVPQINHE	91	63.6364
Peptide >60AAs	660	Meloidogyne arenaria PRJNA438575	tig00000611.g29400.t1	tig00000611.g29400	MNSLSIIFLFIFIFSNCCDSCKITIKLKSQTKAKFKIQILVPSVKQKSERLLFTGPEEKKLQIDGENCLSKKWIVRTWKPDSSSGWVIAKEESAFIDGMGWVRIIIGMIYGLK	113	Y		CKITIKLKSQTKAKFKIQILVPSVKQKSERLLFTGPEEKKLQIDGENCLSKKWIVRTWKPDSSSGWVIAKEESAFIDGMGWVRIIIGMIYGLK	93	54.5455
Peptide >60AAs	660	Meloidogyne javanica PRJEB8714	M.Javanica_Scaff18935g079769	M.Javanica_Scaff18935g079769	MNSLSIIFLFIFILNYCDSCKITIKLKSQTKSKFKIQILVPSVKQKSERLLFTGPERKKNYSKYLGVEFDGIGWIVAKNRG	81	Y		CKITIKLKSQTKSKFKIQILVPSVKQKSERLLFTGPERKKNYSKYLGVEFDGIGWIVAKNRG	62	54.5455
Prioritised	661	Meloidogyne arenaria PRJEB8714	M.Arenaria_Scaff8575g067699	M.Arenaria_Scaff8575g067699	MMDNNFLNKNKIKLLISIIIIFSVNIKNCDCCCKFRGEITPSLHEETKLAIKWHVNLECEECIKGGKY	68	Y		CCKFRGEITPSLHEETKLAIKWHVNLECEECIKGGKY	37	63.6364				4	Y, >2 cys
Prioritised	661	Meloidogyne javanica PRJEB8714	M.Javanica_Scaff28576g095266	M.Javanica_Scaff28576g095266	MDNSFLNKNKIKLLISIIIIFSFNIKNCACCCKFRGEITPFLHEETKLAIKWHVNLECEECIKRGKYHQKTVIDSKNGKGARFEFDLIPAKGKYIKKINVKISSLERLFGLER	113	Y		CCKFRGEITPFLHEETKLAIKWHVNLECEECIKRGKYHQKTVIDSKNGKGARFEFDLIPAKGKYIKKINVKISSLERLFGLER	83	63.6364				4	Y, >2 cys
Prioritised	661	Meloidogyne javanica PRJEB8714	M.Javanica_Scaff6921g046014	M.Javanica_Scaff6921g046014	MMDNNFLNKNKIKLLISIIIIFSVNIKNCDCCCKFRGEITPSLHEETKLAIKWHVNLECEECIKGGKY	68	Y		CCKFRGEITPSLHEETKLAIKWHVNLECEECIKGGKY	37	54.5455				4	Y, >2 cys
Peptide >60AAs	662	Meloidogyne arenaria PRJEB8714	M.Arenaria_Scaff933g017059	M.Arenaria_Scaff933g017059	MKNKTWESWQCLWLLLLLLLHCCCFFCSGSNKSSQSRWRCSLWLLNIPNMSPTCHCCVNRSTTPNRNPNNRRRKFICNIKLLLRLLFRLWLLFHWYIVKLLL	102	Y		SNKSSQSRWRCSLWLLNIPNMSPTCHCCVNRSTTPNRNPNNRRRKFICNIKLLLRLLFRLWLLFHWYIVKLLL	73	54.5455
Peptide >60AAs	662	Meloidogyne incognita PRJEB8714	Minc3s05281g37928	Minc3s05281g37928	MIKQCLWLLLLLLLHCCCFFCSGSNKSSQSRRWCSLWLLNIPNMSPTCHCCVNRSTTPNRNPNNRRRKFICNIKLLLRLLFRLWLLFHWYIVKLLL	96	Y		SNKSSQSRRWCSLWLLNIPNMSPTCHCCVNRSTTPNRNPNNRRRKFICNIKLLLRLLFRLWLLFHWYIVKLLL	73	90.9091
Peptide >60AAs	662	Meloidogyne javanica PRJEB8714	M.Javanica_Scaff668g008730	M.Javanica_Scaff668g008730	MKNKTWESWQCLWLLLLLLLHCCCFFCSGSNKSSQSRWRCSLWLLNIPNMSPTCHCCVNRSTTPNRNPNNRRRKFICNIKLLLRLLFRLWLLFHWYIVKLLL	102	Y		SNKSSQSRWRCSLWLLNIPNMSPTCHCCVNRSTTPNRNPNNRRRKFICNIKLLLRLLFRLWLLFHWYIVKLLL	73	81.8182
Prioritised	663	Meloidogyne arenaria PRJEB8714	M.Arenaria_Scaff3823g044172	M.Arenaria_Scaff3823g044172	MVSLIHLLPFLFFNICAGRLLRRDLCAATFAPRLMRRDFCAATYAPSDFCAGGLLRRDFCAGRLMRRDFCAGRLLRRHYH	80	Y		RLLRRDLCAATFAPRLMRRDFCAATYAPSDFCAGGLLRRDFCAGRLMRRDFCAGRLLRRHYH	62	54.5455				5	Y, >2 cys
Prioritised	663	Meloidogyne arenaria PRJEB8714	M.Arenaria_Scaff980g017705	M.Arenaria_Scaff980g017705	MFYFVGYLLLNLLFGHLKGLGRGSVTFAPRTFAPRLMRRDFCAATYAPSDFCAGGLLRRDFCAGRRLRRDFCAGRLLRRHYH	82	Y	1	DFCAGRRLRRDFCAGRLLRRHYH	23	54.5455				2	Y, >2 cys
Prioritised	663	Meloidogyne javanica PRJEB8714	M.Javanica_Scaff10618g059348	M.Javanica_Scaff10618g059348	MFYFVGYLLLNLLFGHLKGLGRGSVTFAPRTFAPRLMRRDFCAATYAPSDFCAGGLLRRDFCAGRRLRRDFCAGRLLRRHYH	82	Y	1	DFCAGRRLRRDFCAGRLLRRHYH	23	54.5455				2	Y, >2 cys
Prioritised	664	Meloidogyne arenaria PRJEB8714	M.Arenaria_Scaff372g008696	M.Arenaria_Scaff372g008696	MSTKFFKLIQLFLFFVFIIKIVNCGNCGCGGGGNVLDDDSDDAVIGGEQNFDQNQAQVPSNGLSIFAYN	69	Y		GNCGCGGGGNVLDDDSDDAVIGGEQNFDQNQAQVPSNGLSIFAYN	45	81.8182				2	Y, >2 cys
Prioritised	664	Meloidogyne arenaria PRJNA438575	tig00001938.g60633.t1	tig00001938.g60633	MSTKFFKLIQLFLFFVFIIKIVNCGNCGCGGGGNVLDDDSDDAVIGGEQNFDQNQAQVPSNGLSIFAYN	69	Y		GNCGCGGGGNVLDDDSDDAVIGGEQNFDQNQAQVPSNGLSIFAYN	45	72.7273				2	Y, >2 cys
Prioritised	664	Meloidogyne javanica PRJEB8714	M.Javanica_Scaff10g000275	M.Javanica_Scaff10g000275	MSTKFFKLIQLFLFFVFIIKIVNCGNCGCGGGGNVLDDDSDDAVIGGEQNFDQNQAQVPSNGLSIFAYN	69	Y		GNCGCGGGGNVLDDDSDDAVIGGEQNFDQNQAQVPSNGLSIFAYN	45	72.7273				2	Y, >2 cys
GO Annotations	665	Meloidogyne arenaria PRJEB8714	M.Arenaria_Scaff8076g065838	M.Arenaria_Scaff8076g065838	MLFISSFILLILAGSLNASRNEIEELLDEFNQGKAGREIREQSRPVTPVPDPCDQHVCGWGKECVVDKKGRPVCECISKCPELEDDPLDKVCASNNQTFASLCHLYR	107	Y		SRNEIEELLDEFNQGKAGREIREQSRPVTPVPDPCDQHVCGWGKECVVDKKGRPVCECISKCPELEDDPLDKVCASNNQTFASLCHLYR	89	72.7273			GO:0005515
GO Annotations	665	Meloidogyne incognita PRJEB8714	Minc3s01560g24722	Minc3s01560g24722	MLFISSFILLILAGSLNASRNEIEELLDEFNQGKAGREIREQSRPVTPVPDPCDQHVCGWGKECVVDKKGRPVCECISKCPDLEDDPLDKVCASNNQTFASLCHLYRLC	109	Y		SRNEIEELLDEFNQGKAGREIREQSRPVTPVPDPCDQHVCGWGKECVVDKKGRPVCECISKCPDLEDDPLDKVCASNNQTFASLCHLYRLC	91	72.7273			GO:0005515
GO Annotations	665	Meloidogyne javanica PRJEB8714	M.Javanica_Scaff11405g061727	M.Javanica_Scaff11405g061727	MLFISSFILLILAGSLNASRNEIEELLDEFNQGKAGREIREQSRPVTPVPDPCDQHVCGWGKECVVDKKGRPVCECISKCPDLEDDPLDKVCASNNQTFASLCHLYRLC	109	Y		SRNEIEELLDEFNQGKAGREIREQSRPVTPVPDPCDQHVCGWGKECVVDKKGRPVCECISKCPDLEDDPLDKVCASNNQTFASLCHLYRLC	91	72.7273			GO:0005515
Peptide >60AAs	666	Meloidogyne arenaria PRJEB8714	M.Arenaria_Scaff602g012382	M.Arenaria_Scaff602g012382	MRLFLFLFLRAKLRFGYYVLFLNVSNFFNLENSGGFGSSKNVSFSAGNKGGSSSNNSNSRPGGGFTSSLNIGSSSGGGGSWKPKIKDWEPVGNLWVFIFKLYLMVK	106	Y		YYVLFLNVSNFFNLENSGGFGSSKNVSFSAGNKGGSSSNNSNSRPGGGFTSSLNIGSSSGGGGSWKPKIKDWEPVGNLWVFIFKLYLMVK	90	54.5455
Peptide >60AAs	666	Meloidogyne arenaria PRJNA438575	tig00000860.g26094.t1	tig00000860.g26094	MRLFLFLFLRAKLRFGYYVLFLNVSNFFNLENSGGFGSSKNVSFSAGNKGGSSSNNSNSRPGGGFTSSLNIGSSSGGGGSWKPKIKDWEPVGNLWVFIFKLYLMVK	106	Y		YYVLFLNVSNFFNLENSGGFGSSKNVSFSAGNKGGSSSNNSNSRPGGGFTSSLNIGSSSGGGGSWKPKIKDWEPVGNLWVFIFKLYLMVK	90	72.7273
Peptide >60AAs	666	Meloidogyne javanica PRJEB8714	M.Javanica_Scaff1174g013476	M.Javanica_Scaff1174g013476	MRLFLFLFLRAKLRFGYYVLFLNVSNFFNLENSGGFGSSKNVSFSAGNKGGSSSNNSNSRPGGGFTSSLNIGSSSGGGGSWKPKIKDWEPVGNLWVFIFKLYLMVK	106	Y		YYVLFLNVSNFFNLENSGGFGSSKNVSFSAGNKGGSSSNNSNSRPGGGFTSSLNIGSSSGGGGSWKPKIKDWEPVGNLWVFIFKLYLMVK	90	90.9091
Prioritised	667	Meloidogyne arenaria PRJEB8714	M.Arenaria_Scaff5054g051747	M.Arenaria_Scaff5054g051747	MKFLSLVIFLVVLLLGIVNNIGANTEFHRFKRDPKNPTECGKGCKSKYKHKEYYNCIVKECKYNPHRRM	69	Y	1	DPKNPTECGKGCKSKYKHKEYYNCIVKECKYNPHRRM	37	54.5455				4	Y, >2 cys
Prioritised	667	Meloidogyne arenaria PRJNA438575	tig00002696.g36356.t1	tig00002696.g36356	MKFLSLVIFLVVLLLGIVNNIGANTEFHRFKRDPKNPTECGKGCKSKYKHKEYYNCIVKECKYNPHRRM	69	Y	1	DPKNPTECGKGCKSKYKHKEYYNCIVKECKYNPHRRM	37	63.6364				4	Y, >2 cys
Prioritised	667	Meloidogyne javanica PRJEB8714	M.Javanica_Scaff1475g015994	M.Javanica_Scaff1475g015994	MKFLSLVIFLVVLLLGIVNNIGANTEFHRFKRDPKNPTECGKGCKSKYKHKEYYNCIVKECKYNPHRRM	69	Y	1	DPKNPTECGKGCKSKYKHKEYYNCIVKECKYNPHRRM	37	72.7273				4	Y, >2 cys
Peptide >60AAs	668	Meloidogyne arenaria PRJNA438575	tig00000206.g32259.t1	tig00000206.g32259	MATKIFIILFSLTIISIKLASAKSVKEQIGLNDPQKCVTINGNTLYYKHPYTTKETCINKTPTTPDKITKHLNIAYQGQLMYHNRSCPDKAACGFSCGIVCFS	103	Y		KSVKEQIGLNDPQKCVTINGNTLYYKHPYTTKETCINKTPTTPDKITKHLNIAYQGQLMYHNRSCPDKAACGFSCGIVCFS	81	63.6364
Peptide >60AAs	668	Meloidogyne javanica PRJEB8714	M.Javanica_Scaff18827g079554	M.Javanica_Scaff18827g079554	MATKIFLILFSLTIISIKLASANSVKEQIGLNDPQKSVTINGNTLYYKHPYTTKETCINKTPTTPDKITQHLNIAYQGQLMYHNRSCPDKAACGFSCGIF	100	Y		NSVKEQIGLNDPQKSVTINGNTLYYKHPYTTKETCINKTPTTPDKITQHLNIAYQGQLMYHNRSCPDKAACGFSCGIF	78	54.5455
Peptide >60AAs	668	Meloidogyne javanica PRJEB8714	M.Javanica_Scaff4180g033263	M.Javanica_Scaff4180g033263	MATKIFLILFSLTIISIKLASANSVKEQIGLNDPQKSVTINGNTLYYKHPYTTKETCINKTPTTPDKITQHLNIAYQGQLMYHNRSCPDKAACGFSCGLVSLSKKNYLLIIG	112	Y		NSVKEQIGLNDPQKSVTINGNTLYYKHPYTTKETCINKTPTTPDKITQHLNIAYQGQLMYHNRSCPDKAACGFSCGLVSLSKKNYLLIIG	90	100
GO Annotations	669	Meloidogyne arenaria PRJEB8714	M.Arenaria_Scaff751g014621	M.Arenaria_Scaff751g014621	MNAFLVIIFLVSVSLEMGLGDVKWPTPSQTIELTDTKKVTKHLDCNYKKYVPVGGGWGSGEFMKPVIEIADGVKISRCIVEGGDGFHCLGTCTIEDCWNDNVLDDSISLFG	111	Y		DVKWPTPSQTIELTDTKKVTKHLDCNYKKYVPVGGGWGSGEFMKPVIEIADGVKISRCIVEGGDGFHCLGTCTIEDCWNDNVLDDSISLFG	91	63.6364			GO:0030570
GO Annotations	669	Meloidogyne arenaria PRJNA438575	tig00001817.g14130.t1	tig00001817.g14130	MNAFLVIIFLVSVSLEMGLGDVKWPTPSQTIELTDTKKVTKHLDCNYKKYVPVGGGWGSGEFMKPVIEIADGVKISRCIVEGGDGFHCLGTCTIEDCWNDNVLDDSISLFG	111	Y		DVKWPTPSQTIELTDTKKVTKHLDCNYKKYVPVGGGWGSGEFMKPVIEIADGVKISRCIVEGGDGFHCLGTCTIEDCWNDNVLDDSISLFG	91	63.6364			GO:0030570
GO Annotations	669	Meloidogyne javanica PRJEB8714	M.Javanica_Scaff3033g026751	M.Javanica_Scaff3033g026751	MNAFLVIIFLVSVSLEMGLGDVKWPTPSQTIELTDTKKVTKHLDCNYKKYVPVGGGWGSGEFMKPVIEIADGVKISRCIVEGGDGFHCLGTCTIEDCWNDNVLDDSISLFG	111	Y		DVKWPTPSQTIELTDTKKVTKHLDCNYKKYVPVGGGWGSGEFMKPVIEIADGVKISRCIVEGGDGFHCLGTCTIEDCWNDNVLDDSISLFG	91	63.6364			GO:0030570
Peptide >60AAs	670	Meloidogyne arenaria PRJNA438575	tig00000401.g72286.t1	tig00000401.g72286	MYNYYLFILLFIFILPILSQNDWRHRHSENYIKEPKKQNINKDYANNNGLIEGQQRILSYSEEREEEENEINEKNGNKPRFYVGGWSECSTSCGPGIRSRQVECMANRIN	110	Y		QNDWRHRHSENYIKEPKKQNINKDYANNNGLIEGQQRILSYSEEREEEENEINEKNGNKPRFYVGGWSECSTSCGPGIRSRQVECMANRIN	91	54.5455
Peptide >60AAs	670	Meloidogyne arenaria PRJNA438575	tig00002474.g62128.t1	tig00002474.g62128	MFNYYLFILLFIFILPILSQNDWRHRHSENYIKEPRNINKDYAIIMEQQRITSYSEEREEEENEISEKNGNKPRFYVGGWSECSTSCGPGIRSRQVECMAKKIKLTDYECQAKFH	115	Y		QNDWRHRHSENYIKEPRNINKDYAIIMEQQRITSYSEEREEEENEISEKNGNKPRFYVGGWSECSTSCGPGIRSRQVECMAKKIKLTDYECQAKFH	96	54.5455
Peptide >60AAs	670	Meloidogyne javanica PRJEB8714	M.Javanica_Scaff30403g097464	M.Javanica_Scaff30403g097464	MFNYYLFILLFIFILPILSQNDWRHRHSENYIKEPKNINKDYANNNGLIEEQQRITSYSEEREEENEINEKNGNKPRFYVGGWSECSTSCGPGIRSRQVECMAKQIKLTDYECQGKF	117	Y		QNDWRHRHSENYIKEPKNINKDYANNNGLIEEQQRITSYSEEREEENEINEKNGNKPRFYVGGWSECSTSCGPGIRSRQVECMAKQIKLTDYECQGKF	98	54.5455
Prioritised	671	Meloidogyne arenaria PRJEB8714	M.Arenaria_Scaff3815g044118	M.Arenaria_Scaff3815g044118	MNIKILLSTFASPIVGAHPTLGGGCESVDVPFAGVFKIGNRGSEGSLTGTLDDGGGGSTTTGKGGGDHKRRRRRWCRRQNLRRWIHWRRNRLLSLNWWRTNRHLKRTKVF	110	Y	1	WCRRQNLRRWIHWRRNRLLSLNWWRTNRHLKRTKVF	36	54.5455				1	N	64μg/ml
Prioritised	671	Meloidogyne incognita PRJEB8714	Minc3s03377g33657	Minc3s03377g33657	MNIKIFLSTFASPIVGAHPTLGGGCESVDVPFAGVFKIGNRGSEGSLTGTLDDGGGGSTTTGKGGGDHKRRRRRWCRRQNLRRWIHWRRNRLLSLNWWRTNRHLKRTKVF	110	Y	1	WCRRQNLRRWIHWRRNRLLSLNWWRTNRHLKRTKVF	36	72.7273				1	N
Prioritised	671	Meloidogyne javanica PRJEB8714	M.Javanica_Scaff345g005147	M.Javanica_Scaff345g005147	MNIKIFLSTFASPIVGAHPTLGGGCESVDVPFAGVFKIGNRGSEGSLTGTLDDGGGGSTTTGKGGGDHKRRRRRWCRRQNLRRWIHWRRNRLLSLNWWRTNRHLKRTKVF	110	Y	1	WCRRQNLRRWIHWRRNRLLSLNWWRTNRHLKRTKVF	36	54.5455				1	N
Peptide >60AAs	672	Meloidogyne arenaria PRJNA438575	tig00002123.g54666.t1	tig00002123.g54666	MFYILIILFLLIIQNLAIKKEKSEIYKSLIKIKNSSPLKEIKRNNIWKKKKRHSSISNVLIEMANCEHIALIDCNDYKNKDMECMLAATGMICCICKERLKLKRHNKHLKE	111	Y		IKKEKSEIYKSLIKIKNSSPLKEIKRNNIWKKKKRHSSISNVLIEMANCEHIALIDCNDYKNKDMECMLAATGMICCICKERLKLKRHNKHLKE	94	63.6364
Peptide >60AAs	672	Meloidogyne floridensis PRJEB6016	augustus_masked-nMf.1.1.scaf18964-processed-gene-0.0-mRNA-1	augustus_masked-nMf.1.1.scaf18964-processed-gene-0.0	MFYILIILFLLIIQNLAIKKEKSEIYKSLIKIKNSSPLKEIKRNNIWKKKKRHSSISNVLIEMANCEHIALIDCNDYKNKDMECMLTATGMICCICKERLKLKRHNKHLKII	112	Y		IKKEKSEIYKSLIKIKNSSPLKEIKRNNIWKKKKRHSSISNVLIEMANCEHIALIDCNDYKNKDMECMLTATGMICCICKERLKLKRHNKHLKII	95	81.8182
Peptide >60AAs	672	Meloidogyne javanica PRJEB8714	M.Javanica_Scaff4437g034598	M.Javanica_Scaff4437g034598	MFYILIILFLLIIQNLAIKKEKSEIYKSLIKIKNSSPLKEIKRNNIWKKKKRHSSISNVLIEIANCEHIALIDCNDYKNKDMECMLAATGMICCICKERLKLKRHNKHLKE	111	Y		IKKEKSEIYKSLIKIKNSSPLKEIKRNNIWKKKKRHSSISNVLIEIANCEHIALIDCNDYKNKDMECMLAATGMICCICKERLKLKRHNKHLKE	94	81.8182
Peptide >60AAs	673	Meloidogyne arenaria PRJEB8714	M.Arenaria_Scaff1176g020126	M.Arenaria_Scaff1176g020126	MKKSFYLFSTLCFLISFPQVFSRHLSKRQTFHYPEELRPYAQNFHSGTRIIHGTLGRFAPQDWPGWYTRTIFKWNGESRMSPYTTNDVHYQGWHLQRMANSGRKHNLKYLNAFNKLYGS	119	Y		RHLSKRQTFHYPEELRPYAQNFHSGTRIIHGTLGRFAPQDWPGWYTRTIFKWNGESRMSPYTTNDVHYQGWHLQRMANSGRKHNLKYLNAFNKLYGS	97	54.5455
Peptide >60AAs	673	Meloidogyne incognita PRJEB8714	Minc3s00062g03162	Minc3s00062g03162	MKKSFYLFSTLCFLISFPQVSSRHLSKRQTFHYPEELRPYAQNFHSGTRIIHGTLGRFAPQDWPGWYTRTIFKWNGESRMSPYTTNDVHYQGWHLQRMANSGRKHNLKYLNAFNKLYGS	119	Y		RHLSKRQTFHYPEELRPYAQNFHSGTRIIHGTLGRFAPQDWPGWYTRTIFKWNGESRMSPYTTNDVHYQGWHLQRMANSGRKHNLKYLNAFNKLYGS	97	54.5455
Peptide >60AAs	673	Meloidogyne javanica PRJEB8714	M.Javanica_Scaff4544g035138	M.Javanica_Scaff4544g035138	MKKSFYLFSTLCFLISFPQVSSRHLSKRQTFHYPEELRPYAQNFHSGTRIIHGTLGRFAPQDWPGWYTRTIFKWNGESRMSPYTTNDVHYQGWHLQRMANSGRKHNLKYLNAFNKLYGS	119	Y		RHLSKRQTFHYPEELRPYAQNFHSGTRIIHGTLGRFAPQDWPGWYTRTIFKWNGESRMSPYTTNDVHYQGWHLQRMANSGRKHNLKYLNAFNKLYGS	97	72.7273
Peptide >60AAs	674	Meloidogyne arenaria PRJEB8714	M.Arenaria_Scaff905g016702	M.Arenaria_Scaff905g016702	MIVVVFVVVFALFLLHKYGNNNNSHFLVEIISFLLLRVMDRVSKCIHIKHPTWVTTASNLTKLEVNMQEVQCTKINTHRPCKKRELLGVQLPGIGLL	97	Y		NNNNSHFLVEIISFLLLRVMDRVSKCIHIKHPTWVTTASNLTKLEVNMQEVQCTKINTHRPCKKRELLGVQLPGIGLL	78	90.9091
Peptide >60AAs	674	Meloidogyne incognita PRJEB8714	Minc3s01208g21728	Minc3s01208g21728	MIVVVFVVVFALFLLHKYGNNNNSHFLVEIISFLLLRVMDRVSKCIHIKHPTWVTTASNLTKLEVNMQEVQCTKINTHRPCKKRELLGVQLPGIGLL	97	Y		NNNNSHFLVEIISFLLLRVMDRVSKCIHIKHPTWVTTASNLTKLEVNMQEVQCTKINTHRPCKKRELLGVQLPGIGLL	78	81.8182
Peptide >60AAs	674	Meloidogyne javanica PRJEB8714	M.Javanica_Scaff4946g037093	M.Javanica_Scaff4946g037093	MIVVVFVVVFALFLLHKYGNNNNSHFLVEIISFLLLRVMDRVSKCIHIKHPTWVTTASNLTKLEVNMQEVQCTKINTHRPCKKRELLGVQLPGIGLL	97	Y		NNNNSHFLVEIISFLLLRVMDRVSKCIHIKHPTWVTTASNLTKLEVNMQEVQCTKINTHRPCKKRELLGVQLPGIGLL	78	54.5455
Peptide >60AAs	675	Meloidogyne incognita PRJEB8714	Minc3s00213g07676	Minc3s00213g07676	MKSIFQIIFSLIIVSRVYCKCSWDKSKFMGVCNNNKAIIDSLTTCCDKREKCYHQDITINCDKDYCSCIKYTVSLCLEALNKIRTCTSTFKTL	93	Y		KCSWDKSKFMGVCNNNKAIIDSLTTCCDKREKCYHQDITINCDKDYCSCIKYTVSLCLEALNKIRTCTSTFKTL	74	72.7273
Peptide >60AAs	675	Meloidogyne incognita PRJEB8714	Minc3s00450g12509	Minc3s00450g12509	MKSIFQIIFSLIIVSRVYCKCSWDKSKFMGVCNNNKAIIDSLTTCCDKREKCYHQDITINCDNDYCNCIKGVTNIANCRKEAYGLVKC	88	Y		KCSWDKSKFMGVCNNNKAIIDSLTTCCDKREKCYHQDITINCDNDYCNCIKGVTNIANCRKEAYGLVKC	69	72.7273
Peptide >60AAs	675	Meloidogyne javanica PRJEB8714	M.Javanica_Scaff5114g037898	M.Javanica_Scaff5114g037898	MKSIFQIIFSLLIVSQVYCKCSWDKSKFMGVCNNNKAIIDSLTTCCDKREKCYHQDITINCDKDYCSCIKGVTNIANCRKEAYGLVKC	88	Y		KCSWDKSKFMGVCNNNKAIIDSLTTCCDKREKCYHQDITINCDKDYCSCIKGVTNIANCRKEAYGLVKC	69	90.9091
Prioritised	676	Meloidogyne arenaria PRJEB8714	M.Arenaria_Scaff3765g043782	M.Arenaria_Scaff3765g043782	MLTNCPLTIRLIAQLSMCPIVFMSKCLCVKLSLCPSVVVSNCRVYKCLCVQLSLCPSVTISDCRAHLILNW	71	Y		SKCLCVKLSLCPSVVVSNCRVYKCLCVQLSLCPSVTISDCRAHLILNW	48	63.6364				8	Y, >2 cys
Prioritised	676	Meloidogyne incognita PRJEB8714	Minc3s01798g26381	Minc3s01798g26381	MLTNCPLTIRLIAQLSMCPIVFMSKCLCVKLSLCPSVVVSNCRVYKCLCVQLSLCPSVTISDCRAHLILNW	71	Y		SKCLCVKLSLCPSVVVSNCRVYKCLCVQLSLCPSVTISDCRAHLILNW	48	63.6364				8	Y, >2 cys
Prioritised	676	Meloidogyne javanica PRJEB8714	M.Javanica_Scaff6044g042193	M.Javanica_Scaff6044g042193	MLTNCPLTIRLIAQLSMCPIVFMSKCLCVKLSLCPSVVVSNCRVYKCLCVQLSLCPSVTISDCRAHLILNW	71	Y		SKCLCVKLSLCPSVVVSNCRVYKCLCVQLSLCPSVTISDCRAHLILNW	48	54.5455				8	Y, >2 cys
Prioritised	677	Meloidogyne floridensis PRJEB6016	maker-nMf.1.1.scaf27991-augustus-gene-0.3-mRNA-1	maker-nMf.1.1.scaf27991-augustus-gene-0.3	MCTTTSSSMWLALLLLQSLRRSTSSSSSSCSIMWRRMWGWLLWSISANNCKLWMRLWVWKI	61	Y		SSSSCSIMWRRMWGWLLWSISANNCKLWMRLWVWKI	36	54.5455				2	Y, >2 cys
Prioritised	677	Meloidogyne incognita PRJEB8714	Minc3s02064g28060	Minc3s02064g28060	MCTTTSSSMWLALLLLQSLRRSTSSSSSSCSIMWRRMWGWLLWSISANNCKLWMRLWVWKIRIN	64	Y		SSSSCSIMWRRMWGWLLWSISANNCKLWMRLWVWKIRIN	39	72.7273				2	Y, >2 cys
Prioritised	677	Meloidogyne javanica PRJEB8714	M.Javanica_Scaff63g001333	M.Javanica_Scaff63g001333	MCTTTSSSMWLALLLLQSLRRSTSSSSSSCSIMWRRMWGWLLWSISANNCKLWMRLWVWKIRIN	64	Y		SSSSCSIMWRRMWGWLLWSISANNCKLWMRLWVWKIRIN	39	72.7273				2	Y, >2 cys
Peptide >60AAs	678	Meloidogyne arenaria PRJEB8714	M.Arenaria_Scaff11760g077744	M.Arenaria_Scaff11760g077744	MYLLIILLILFPILSILGDDWGYDKNNGPNTCGGLCKTGKKQSPVDIVTKNLKEKCYLQLSFHKYNVVGPVEVVNNGHTVGVTGFKTWRERPYIANRVAS	100	Y		DDWGYDKNNGPNTCGGLCKTGKKQSPVDIVTKNLKEKCYLQLSFHKYNVVGPVEVVNNGHTVGVTGFKTWRERPYIANRVAS	82	81.8182
Peptide >60AAs	678	Meloidogyne incognita PRJEB8714	Minc3s00543g14028	Minc3s00543g14028	MYLLIILLILFPILSILGDDWGYDKNNGPNTCGGLCKTGKKQSPVDIVTKNLKEKCYLQLSFHKYNVVGPVEVVNNGHTVGVTGFKTWRERPYIANRVAS	100	Y		DDWGYDKNNGPNTCGGLCKTGKKQSPVDIVTKNLKEKCYLQLSFHKYNVVGPVEVVNNGHTVGVTGFKTWRERPYIANRVAS	82	81.8182
Peptide >60AAs	678	Meloidogyne javanica PRJEB8714	M.Javanica_Scaff8491g052169	M.Javanica_Scaff8491g052169	MYLLIILLILFPILSILGDDWGYDKNNGPNTCGGLCKTGKKQSPVDIVTKNLKEKCYLQLSFHKYNVVGPVEVVNNGHTVGVTGFKTWRERPYIANRVAS	100	Y		DDWGYDKNNGPNTCGGLCKTGKKQSPVDIVTKNLKEKCYLQLSFHKYNVVGPVEVVNNGHTVGVTGFKTWRERPYIANRVAS	82	81.8182
Prioritised	679	Trichuris suis PRJNA179528	D918_05701	D918_05701	MQAHILFCLLILVCQTRAETVSSRTISRIREPSSDIKDAQGLEPRWIGWTAPKNSLFHVSPSTHDSFVEQRELTEEELDKSGKRTKRRVTLFCRIVRDRRTGRTLTICKRIK	112	Y	1	RVTLFCRIVRDRRTGRTLTICKRIK	25	63.6364				2	Y, >2 cys
Prioritised	679	Trichuris suis PRJNA208415	M51300299	M51300299	MQAHILFCLLILVCQTRAETVSSRTISRIREPSSDIKDAQGLEPRWIGWTAPKNSLFHVSPSTHDSFVEQRELTEEELDKSGKRTKRRVTLFCRIVRDRRTGRTLTICKRIK	112	Y	1	RVTLFCRIVRDRRTGRTLTICKRIK	25	63.6364				2	Y, >2 cys
Prioritised	679	Trichuris suis PRJNA208416	M514_00299	M514_00299	MQAHILFCLLILVCQTRAETVSSRTISRIREPSSDIKDAQGLEPRWIGWTAPKNSLFHVSPSTHDSFVEQRELTEEELDKSGKRTKRRVTLFCRIVRDRRTGRTLTICKRIK	112	Y	1	RVTLFCRIVRDRRTGRTLTICKRIK	25	81.8182				2	Y, >2 cys
Peptide >60AAs	680	Trichuris suis PRJNA179528	D918_00194	D918_00194	MKFVKLLLLVTFLISAAKAYQRLKAIRKVKHATGGLAIPNSGADPCGVLISVLKELLAKEERRRTTKHLKNALRATEQYARKGRRGARHCERMLKGLQG	99	Y		YQRLKAIRKVKHATGGLAIPNSGADPCGVLISVLKELLAKEERRRTTKHLKNALRATEQYARKGRRGARHCERMLKGLQG	80	54.5455
Peptide >60AAs	680	Trichuris suis PRJNA208415	M51301519	M51301519	MKFVKLLLLVTFLISAAKAYQRLKAIRKVKHATGGLAIPNSGADPCGVLISVLKELLAKEERRRTTKHLKNALRATEQYARKGRRGARHCERMLKGLQAIQRSTVLSSC	109	Y		YQRLKAIRKVKHATGGLAIPNSGADPCGVLISVLKELLAKEERRRTTKHLKNALRATEQYARKGRRGARHCERMLKGLQAIQRSTVLSSC	90	54.5455
Peptide >60AAs	680	Trichuris suis PRJNA208416	M514_01519	M514_01519	MKFVKLLLLVTFLISAAKAYQRLKAIRKVKHATGGLAIPNSGADPCGVLISVLKELLAKEERRRTTKHLKNALRATEQYARKGRRGARHCERMLKGLQAIQRSTVLSSC	109	Y		YQRLKAIRKVKHATGGLAIPNSGADPCGVLISVLKELLAKEERRRTTKHLKNALRATEQYARKGRRGARHCERMLKGLQAIQRSTVLSSC	90	72.7273
Peptide >60AAs	681	Trichuris suis PRJNA179528	D918_08103	D918_08103	MLLFTITVLVGAVVCDTVTSDGVNTTPDISMLRPRPYLHLYNNQPYEYPDSPNRFYGGRPPNGRTLPYRQNHGNRYPFTRLQYRNPNYGWPTNRYQMRYPY	101	Y		DTVTSDGVNTTPDISMLRPRPYLHLYNNQPYEYPDSPNRFYGGRPPNGRTLPYRQNHGNRYPFTRLQYRNPNYGWPTNRYQMRYPY	86	63.6364
Peptide >60AAs	681	Trichuris suis PRJNA208415	M51311134	M51311134	MLLFTITVLMGAVVCDTVTSDGVNTTPDISMLRPRPYLHLYNNQPYEYPNSPNRFYGGRPPNGRTLPYRQNHGNRYPFTRLQYRNPNYGWPTNRYQMRYPY	101	Y		DGVNTTPDISMLRPRPYLHLYNNQPYEYPNSPNRFYGGRPPNGRTLPYRQNHGNRYPFTRLQYRNPNYGWPTNRYQMRYPY	81	81.8182
Peptide >60AAs	681	Trichuris suis PRJNA208416	M514_11134	M514_11134	MLLFTITVLMGAVVCDTVTSDGVNTTPDISMLRPRPYLHLYNNQPYEYPNSPNRFYGGRPPNGRTLPYRQNHGNRYPFTRLQYRNPNYGWPTNRYQMRYPY	101	Y		DGVNTTPDISMLRPRPYLHLYNNQPYEYPNSPNRFYGGRPPNGRTLPYRQNHGNRYPFTRLQYRNPNYGWPTNRYQMRYPY	81	81.8182
Single genome	682	Trichuris suis PRJNA208416	M514_22856	M514_22856	MAKLHYAFIAFLLVLPLYLCNAHSHHHSRESRPRPPLAGPHGHHPPSHHHHPPSHHYPPPHVPHVIPGHGHSRFAHPPPPPRGSHHRSGPSLSVYHCFALPGYGGCAVRCLTF	113	Y		HSHHHSRESRPRPPLAGPHGHHPPSHHHHPPSHHYPPPHVPHVIPGHGHSRFAHPPPPPRGSHHRSGPSLSVYHCFALPGYGGCAVRCLTF	91	90.9091
Single genome	682	Trichuris suis PRJNA208416	M514_22858	M514_22858	MAKLHYAFIALLLVLPLYVSDAHSHHRSRESRIRPPPGHYGHHLPPAHHHPPPVHYPPHVHHPPPVHYPPPHVPHVIPGHGHSPFAHPPPPPRGSHHRSGPSLSVELGSRHGHGGFRVVL	120	Y		HSHHRSRESRIRPPPGHYGHHLPPAHHHPPPVHYPPHVHHPPPVHYPPPHVPHVIPGHGHSPFAHPPPPPRGSHHRSGPSLSVELGSRHGHGGFRVVL	98	81.8182
Single genome	682	Trichuris suis PRJNA208416	M514_28186	M514_28186	MAKLHYAFIAFLLVLPLYLCNAHSHHHSRESRPRPPLAGPHGHHPPSHHHHPPSHHYPPPHVPHVIPGHGHSRFAHPPPPPRGSHHRSDPSLSVELGSRHGHGGFRVVL	109	Y		HSHHHSRESRPRPPLAGPHGHHPPSHHHHPPSHHYPPPHVPHVIPGHGHSRFAHPPPPPRGSHHRSDPSLSVELGSRHGHGGFRVVL	87	90.9091
Single genome	683	Haemonchus contortus PRJNA205202	maker-C445045-augustus-gene-0.2-mRNA-1	maker-C445045-augustus-gene-0.2	MFFYFVCTLLLLSFFTTKAADNSPCKDLAGQEYCTSRQQQGLCEKKPFRPLVEKFCAKTCNLCTTA	66	Y		ADNSPCKDLAGQEYCTSRQQQGLCEKKPFRPLVEKFCAKTCNLCTTA	47	72.7273
Single genome	683	Haemonchus contortus PRJNA205202	maker-C445045-augustus-gene-0.3-mRNA-1	maker-C445045-augustus-gene-0.3	MFFNFACALLLLSTITTKATENLPCRDLAGQEYCSSRQQQGLCEKAAFRELVTRFCAKTCKYCTDA	66	Y		TENLPCRDLAGQEYCSSRQQQGLCEKAAFRELVTRFCAKTCKYCTDA	47	72.7273
Single genome	683	Haemonchus contortus PRJNA205202	maker-scaffold9625-snap-gene-0.8-mRNA-1	maker-scaffold9625-snap-gene-0.8	MFFFFVCALLLLSTFTTKAADNSPCKDLAGQEYCSSRQQQGLCEKKPFRPLVEKFCAKTCKLCPNA	66	Y		ADNSPCKDLAGQEYCSSRQQQGLCEKKPFRPLVEKFCAKTCKLCPNA	47	54.5455
Peptide >60AAs	684	Meloidogyne arenaria PRJEB8714	M.Arenaria_Scaff14152g083748	M.Arenaria_Scaff14152g083748	MFALLNPFVCCIFFPCIFLPFVTNCWKDAKHHCSVCNTYLGKFVRQLENRRYGGRTVVVVQPPIPPRQPPQPQVQPVILASAPPMQTYTPTTSPPPYPPASPPPYPR	107	Y		WKDAKHHCSVCNTYLGKFVRQLENRRYGGRTVVVVQPPIPPRQPPQPQVQPVILASAPPMQTYTPTTSPPPYPPASPPPYPR	82	54.5455
Peptide >60AAs	684	Meloidogyne arenaria PRJNA438575	tig00000409.g65248.t1	tig00000409.g65248	MFALLNPFVCCIFFPCIFLPFVTNCWKDAKHHCSVCNTYLGKFVRQLENRRYGGRTVVVVQPPIPPRQPPQPQVQPVILASAPPMQTYTPTTSPPPYPPASPPPYPR	107	Y		WKDAKHHCSVCNTYLGKFVRQLENRRYGGRTVVVVQPPIPPRQPPQPQVQPVILASAPPMQTYTPTTSPPPYPPASPPPYPR	82	72.7273
Peptide >60AAs	684	Meloidogyne floridensis PRJEB6016	maker-nMf.1.1.scaf03636-snap-gene-0.17-mRNA-1	maker-nMf.1.1.scaf03636-snap-gene-0.17	MFALLNPFVCCIFFPCIFLPFVTNCWKDAKHHCSVCNTYLGKFVRQLENRRYGGRTVVVVQPPIPPRQPPQPQVQPVILASAPPMQTYTPTTSPPPYPPASPPPYPR	107	Y		WKDAKHHCSVCNTYLGKFVRQLENRRYGGRTVVVVQPPIPPRQPPQPQVQPVILASAPPMQTYTPTTSPPPYPPASPPPYPR	82	54.5455
Peptide >60AAs	685	Meloidogyne arenaria PRJNA438575	tig00000611.g29425.t1	tig00000611.g29425	MIVKLVSVQILLFLVAELFNDGQAQMVKQCLCSQTEPCAQKYFGALEPCIESCQHHLQALGGNFAALKQCFKQKQSLISSAIQCTQGQNKNACAQSGGEMVPNDTLKQCKLQHLLKLTK	119	Y		QMVKQCLCSQTEPCAQKYFGALEPCIESCQHHLQALGGNFAALKQCFKQKQSLISSAIQCTQGQNKNACAQSGGEMVPNDTLKQCKLQHLLKLTK	95	54.5455
Peptide >60AAs	685	Meloidogyne floridensis PRJEB6016	maker-nMf.1.1.scaf09406-augustus-gene-0.6-mRNA-1	maker-nMf.1.1.scaf09406-augustus-gene-0.6	MIVKLVSVQILLFLVAELFNEGQAQMVKQCLCSQTEPCAQKYFGALEPCIESCQHHLQALGGNFAALKQCFKQKQSLISSAIQCTQGQNKNA	92	Y		QMVKQCLCSQTEPCAQKYFGALEPCIESCQHHLQALGGNFAALKQCFKQKQSLISSAIQCTQGQNKNA	68	81.8182
Peptide >60AAs	685	Meloidogyne hapla PRJNA23083	MhA1_Contig353.frz3.gene21	MhA1_Contig353.frz3.gene21	MVVKLVSVLLFLFSVAELFYEGQAQMVKQCLCSQTEPCANKYMGALEPCIESCQHHLQALGGNFGALKQCFKSKQNLIQSAIQCTQGQNKNA	92	Y		QMVKQCLCSQTEPCANKYMGALEPCIESCQHHLQALGGNFGALKQCFKSKQNLIQSAIQCTQGQNKNA	68	81.8182
GO Annotations	686	Brugia timori PRJEB4663	BTMF_0000120501	BTMF_0001723401	MHLISSFLLVICAVFMIQVSSLMDCSKLDGNDLWRQHHFCFQACPSQQGTQGPDGNDGEKGDKGDPGDQGPRGRTGEMGDPGPPGPIGVPGPRGRMGPQGEQGERGLIGPTGAAAGR	117	Y		LMDCSKLDGNDLWRQHHFCFQACPSQQGTQGPDGNDGEKGDKGDPGDQGPRGRTGEMGDPGPPGPIGVPGPRGRMGPQGEQGERGLIGPTGAAAGR	96	63.6364		GO:0006958
GO Annotations	686	Wuchereria bancrofti PRJEB536	WBA_0001140601-mRNA-1	WBA_0001140601	MTLLVPMHLISPFLLVVCAVFMIQTDEAEMNENNLWRLHHFCFQACPSQLRGPDGNDGEKGDKGDPGDQGPKGRMGEMGDPGPQGPDGFPGPRGQMGLQGPQGERGPIGPSGAPGGGR	118	Y		EMNENNLWRLHHFCFQACPSQLRGPDGNDGEKGDKGDPGDQGPKGRMGEMGDPGPQGPDGFPGPRGQMGLQGPQGERGPIGPSGAPGGGR	90	63.6364		GO:0006958
GO Annotations	686	Wuchereria bancrofti PRJNA275548	maker-PairedContig_1472-snap-gene-0.4-mRNA-1	maker-PairedContig_1472-snap-gene-0.4	MHLISPFLLVVCAVFMIQTDEAEMNENNLWRLHHFCFQACPSQLRGPDGNDGEKGDKGDPGDQGPKGRMGEMGDPGPPGPDGFPGPRGQMGLQGPQGERGPIGPSGAPGGAG	112	Y		EMNENNLWRLHHFCFQACPSQLRGPDGNDGEKGDKGDPGDQGPKGRMGEMGDPGPPGPDGFPGPRGQMGLQGPQGERGPIGPSGAPGGAG	90	63.6364		GO:0006958
Peptide >60AAs	687	Brugia malayi PRJNA10729	Bm13236	WBGene00233497	MCHITLTFASLFLFTCLDANSVEAINDLQEIITKDDDVHKYLHFLWCPPKLLGTMCPENSLTYYYYCCGDNRNRCCYATRTWVISVCLAVPVLIFTLILIYFIRKIVCPKSNQYVAGERQL	121	Y		INDLQEIITKDDDVHKYLHFLWCPPKLLGTMCPENSLTYYYYCCGDNRNRCCYATRTWVISVCLAVPVLIFTLILIYFIRKIVCPKSNQYVAGERQL	97	54.5455
Peptide >60AAs	687	Parascaris univalens PRJNA386823	PgR046_g034_t01	PgR046_g034	METTLPIELLLLASILCCSSAYSSGDREILTQDDQLSKYTRYLWCPSKLLGTMCPENSLTYYYKCCGDLNNQCCYHIRIWVFIVGITIPIFVLAAFVVLLIKKFCFVPQQRYTPGMQ	117	Y		YSSGDREILTQDDQLSKYTRYLWCPSKLLGTMCPENSLTYYYKCCGDLNNQCCYHIRIWVFIVGITIPIFVLAAFVVLLIKKFCFVPQQRYTPGMQ	96	54.5455
Peptide >60AAs	687	Wuchereria bancrofti PRJNA275548	maker-PairedContig_782-snap-gene-0.14-mRNA-1	maker-PairedContig_782-snap-gene-0.14	MCHITLTFASLFLFSCLNANSVEAINDLQEIITKDDDVHKYLHFLWCPPKLLGTMCPENSLTYYYYCCGDHRNRCCYATRTWVISICLAVPVLIFTLILIYFIRRIACTKSNQYVAGERQL	121	Y		INDLQEIITKDDDVHKYLHFLWCPPKLLGTMCPENSLTYYYYCCGDHRNRCCYATRTWVISICLAVPVLIFTLILIYFIRRIACTKSNQYVAGERQL	97	54.5455
Prioritised	688	Haemonchus contortus PRJEB506	HCON_00102300	HCON_00102300	MRVGGSCEEAADCESTMLLYVFFVALLLSAFTQQAVVKEVKEVCEDRSRACKGYKENGYCDSTDEDKILLMKANCKKTCGLCSK	84	Y		AVVKEVKEVCEDRSRACKGYKENGYCDSTDEDKILLMKANCKKTCGLCSK	50	63.6364				6	Y, >2 cys
Prioritised	688	Haemonchus contortus PRJNA205202	maker-scaffold313-augustus-gene-0.10-mRNA-1	maker-scaffold313-augustus-gene-0.10	MLLYVFFVALLLSAFTQQAVVKEVKEACEDRSRACKGYKENGYCDSTDKDKVLLMKANCKKTCGLCSK	68	Y		AVVKEVKEACEDRSRACKGYKENGYCDSTDKDKVLLMKANCKKTCGLCSK	50	63.6364				6	Y, >2 cys
Prioritised	688	Haemonchus contortus PRJNA205202	maker-scaffold6323-augustus-gene-0.12-mRNA-1	maker-scaffold6323-augustus-gene-0.12	MLLYVFFVALLLSAFTQQAVVKEVKEACEDRSRACKGYKENGYCDSTDEDKVLLMKANCKKTCGLCSK	68	Y		AVVKEVKEACEDRSRACKGYKENGYCDSTDEDKVLLMKANCKKTCGLCSK	50	54.5455				6	Y, >2 cys
Peptide >60AAs	689	Meloidogyne arenaria PRJEB8714	M.Arenaria_Scaff714g014071	M.Arenaria_Scaff714g014071	MSAFKLRLCFVMIFILSVIIVKCEALTCNEVNNGVTNPKGCTTSHYCYGYIEGEGNNAKVYAGCTNNAGFCNGKVANCQLCHDYNNCEGNNAKVYAGCTNNAGFCNGKVANCQLCHDYNNCNV	123	Y		LTCNEVNNGVTNPKGCTTSHYCYGYIEGEGNNAKVYAGCTNNAGFCNGKVANCQLCHDYNNCEGNNAKVYAGCTNNAGFCNGKVANCQLCHDYNNCNV	98	54.5455
Peptide >60AAs	689	Meloidogyne arenaria PRJNA438575	tig00000618.g22742.t1	tig00000618.g22742	MSAFKLRLCFVMIFILSVIIVKCEALTCNEVNNGVTNPKGCTTSHYCYGYIEGEGNNAKVYAGCTNNAGFCNGKVANCQLCHDYNNCNV	89	Y		LTCNEVNNGVTNPKGCTTSHYCYGYIEGEGNNAKVYAGCTNNAGFCNGKVANCQLCHDYNNCNV	64	54.5455
Peptide >60AAs	689	Meloidogyne incognita PRJEB8714	Minc3s00132g05599	Minc3s00132g05599	MSAFKLRLCFVMIFILSVIIVKCEALTCNEVNNGVTNPKGCTTSHYCYGYIEGEGNNAKVYAGCTNNAGFCNGKVANCQLCRDYNNCNV	89	Y		LTCNEVNNGVTNPKGCTTSHYCYGYIEGEGNNAKVYAGCTNNAGFCNGKVANCQLCRDYNNCNV	64	54.5455
Peptide >60AAs	690	Meloidogyne graminicola PRJNA411966	NXFT01000891.1.2260_g	NXFT01000891.1.2260_g	MKQIIYLFILFIKIVIKIPFVQSIRCYECSSISSGGDKICSRYVGTSCNFGFFGCVKVATYDGGVDKMGNFINDPTALVSMVRGCNILPLGGVDACQQQAILGYRIITCI	110	Y		IRCYECSSISSGGDKICSRYVGTSCNFGFFGCVKVATYDGGVDKMGNFINDPTALVSMVRGCNILPLGGVDACQQQAILGYRIITCI	87	63.6364
Peptide >60AAs	690	Meloidogyne hapla PRJNA23083	MhA1_Contig1839.frz3.gene4	MhA1_Contig1839.frz3.gene4	MQHLIIYFILIIFLIPFINSIRCFECSSLATEGDRICSKYVGTSCSYGFFGCVKVATYVGNFIDDPSAIVSVVRGCNILPLGGVDACQQQAFAILIIVMEQNKIILE	107	Y		IRCFECSSLATEGDRICSKYVGTSCSYGFFGCVKVATYVGNFIDDPSAIVSVVRGCNILPLGGVDACQQQAFAILIIVMEQNKIILE	87	72.7273
Peptide >60AAs	690	Meloidogyne incognita PRJEB8714	Minc3s03421g33788	Minc3s03421g33788	MQQIFYLIIYFILIPFTNSIRCFECSSVATGGDRICSKYVGTSCSYGFFGCVKVATYDGGVDKMGNFINDPSAIVSIVRGCNILPLGGVDACQQQVFVILIIVMEQNRII	110	Y		IRCFECSSVATGGDRICSKYVGTSCSYGFFGCVKVATYDGGVDKMGNFINDPSAIVSIVRGCNILPLGGVDACQQQVFVILIIVMEQNRII	91	54.5455
Single genome	691	Acanthocheilonema viteae PRJEB4306	nAv.1.0.1.t06100-RA	nAv.1.0.1.g06100	MHLFSAFLLVICAVFTVQACSSNGQPGPPGENGPDGEKGDQGPQGDPGPQGRRGSTGPRGPNGPKGNPGHQGPEGLEGEKG	81	Y		CSSNGQPGPPGENGPDGEKGDQGPQGDPGPQGRRGSTGPRGPNGPKGNPGHQGPEGLEGEKG	62	81.8182
Single genome	691	Acanthocheilonema viteae PRJEB4306	nAv.1.0.1.t07366-RA	nAv.1.0.1.g07366	MHPFSAFLLVICAVFTIQACFSQGPPGPPGQNGPNGEKGDRGPVGPPGPRGRPGRTGPAGPNGPKGERGNQGRQGPEGEKGDRGPQGPRGAP	92	Y		QGPPGPPGQNGPNGEKGDRGPVGPPGPRGRPGRTGPAGPNGPKGERGNQGRQGPEGEKGDRGPQGPRGAP	70	54.5455
Single genome	691	Acanthocheilonema viteae PRJEB4306	nAv.1.0.1.t10297-RA	nAv.1.0.1.g10297	MHLFGAFILVICAVFTVQACNSRPQPGPPGPDGPQGSKGDRGVQGNVGPRGPRGKTGSRGANGPKGGIGRHGPPGAQGDKGDAGPRGPAGAAG	93	Y		CNSRPQPGPPGPDGPQGSKGDRGVQGNVGPRGPRGKTGSRGANGPKGGIGRHGPPGAQGDKGDAGPRGPAGAAG	74	90.9091
GO Annotations	692	Anisakis simplex PRJEB496	ASIM_0001667401-mRNA-1	ASIM_0001667401	MMRFDTFNTLAALNAVAVSAAGVDKIEVTGNKRVYYCQRCLNHNRLEPRKNHKCECLYATCTCNKCILVEKRRVLNTQLHELEEVVDSEMQAEIEEQLNPSGSRVKGGELYLASS	115	Y		AGVDKIEVTGNKRVYYCQRCLNHNRLEPRKNHKCECLYATCTCNKCILVEKRRVLNTQLHELEEVVDSEMQAEIEEQLNPSGSRVKGGELYLASS	95	54.5455		GO:0006355	GO:0003700; GO:0043565; GO:0046872; GO:0003677
GO Annotations	692	Onchocerca ochengi PRJEB1204	OOCN_0000067501-mRNA-1	OOCN_0000067501	MMRFETINAIAALSAAAAAADKIGSKRVYYCQRCLNHNRLEPRKNHKCECIYANCACNKCILVEKRRVLNTQLHELEDVADAENEVGVDNHCGLTGRSKGGRNFFLNL	108	Y		DKIGSKRVYYCQRCLNHNRLEPRKNHKCECIYANCACNKCILVEKRRVLNTQLHELEDVADAENEVGVDNHCGLTGRSKGGRNFFLNL	88	63.6364		GO:0006355	GO:0003700; GO:0043565; GO:0004869
GO Annotations	692	Onchocerca volvulus PRJEB513	OVOC5835	WBGene00242644	MMRFETINAIAALSAAAAAADKIGSKRVYYCQRCLNHNRLEPRKNHKCECIYANCACNKCILVEKRRVLNTQLHELEDVADAENEVGVDNHCGLTGRSKGGRNFFLNL	108	Y		DKIGSKRVYYCQRCLNHNRLEPRKNHKCECIYANCACNKCILVEKRRVLNTQLHELEDVADAENEVGVDNHCGLTGRSKGGRNFFLNL	88	63.6364		GO:0006355	GO:0003677; GO:0043565; GO:0046872; GO:0003700
Peptide >60AAs	693	Onchocerca ochengi PRJEB1204	OOCN_0001281601-mRNA-1	OOCN_0001281601	MISSALILCMVLITQGVQGWWYPGGYGYGYNYYHHHWYHPGPFHHPHVYHAPYIYHLGHWRGARKGALIGAAIGLLAGTFGKKK	84	Y		WWYPGGYGYGYNYYHHHWYHPGPFHHPHVYHAPYIYHLGHWRGARKGALIGAAIGLLAGTFGKKK	65	81.8182
Peptide >60AAs	693	Onchocerca ochengi PRJEB1809	nOo.2.0.1.t13480-RA	nOo.2.0.1.g13480	MISSALILCMVLITQGVQGWWYPGGYGYGYNYYHHHWYHPGPFHHPHVYHAPYIYHLGHWRNARKGAQIGAAIGLLAGTFGKKK	84	Y		WWYPGGYGYGYNYYHHHWYHPGPFHHPHVYHAPYIYHLGHWRNARKGAQIGAAIGLLAGTFGKKK	65	54.5455
Peptide >60AAs	693	Onchocerca volvulus PRJEB513	OVOC11725	WBGene00248534	MISSALILCMVLITQGVQGWWYPGGYGYGYNYYHHHWYHPGPFHHPHVYHAPYIYHLGHWRGARKGALIGAAIGLLAGTFGKKK	84	Y		WWYPGGYGYGYNYYHHHWYHPGPFHHPHVYHAPYIYHLGHWRGARKGALIGAAIGLLAGTFGKKK	65	72.7273
Single genome	694	Panagrellus redivivus PRJNA186477	Pan_g22634.t1	Pan_g22634	MSSQIVVATVFVAMLMVSTVMSEDYLDECMNAYERIIRNSCDYNGVPCYSDETAREFGSNPSAATIRLAIECCETATAPDRISSFYCCKDDSCFKRCETNRIKKSLRARKVQKNL	115	Y		EDYLDECMNAYERIIRNSCDYNGVPCYSDETAREFGSNPSAATIRLAIECCETATAPDRISSFYCCKDDSCFKRCETNRIKKSLRARKVQKNL	93	54.5455
Single genome	694	Panagrellus redivivus PRJNA186477	Pan_g22635.t1	Pan_g22635	MVHQLVVVALVLVTVFVASGVYAQDYLSECVNAYESIIKSDCDYHGHACFNDETREEFGHNPSAATIRIALESCETALNPAVLKERYCCADDECFKQCKSRRARKSLRPHRVQRDSASKTE	121	Y	2	QDYLSECVNAYESIIKSDCDYHGHACFNDETREEFGHNPSAATIRIALESCETALNPAVLKERYCCADDECFKQCKSRRA	80	81.8182
Single genome	694	Panagrellus redivivus PRJNA186477	Pan_g4475.t1	Pan_g4475	MVHQFIVIALTSVTVFVASGVYAQDYLSECMHAYESILKSECDYHGHACFNDQTREEFGQHPSVAAIRIAVESCETALNPAILKDRYCCANDECFKQCNSRRARKSLRPHRIQRDSASKEE	121	Y	2	QDYLSECMHAYESILKSECDYHGHACFNDQTREEFGQHPSVAAIRIAVESCETALNPAILKDRYCCANDECFKQCNSRRA	80	63.6364
Single genome	695	Plectus sambesii PRJNA390260	PSAMB.scaffold1111size35782.g11018.t1	PSAMB.scaffold1111size35782.g11018	MVHRLKSDWNLLQSKMQKVILCFLLLTVLSIAVPSVSAGCEKVGPDNVKWDEACSNGESLGCNAGGQGQNCRFCGKGDWPAC	82	Y		GCEKVGPDNVKWDEACSNGESLGCNAGGQGQNCRFCGKGDWPAC	44	54.5455
Single genome	695	Plectus sambesii PRJNA390260	PSAMB.scaffold1568size29916.g13854.t1	PSAMB.scaffold1568size29916.g13854	MVHRIKSDRNLLQSKMQKVVLCFLLLTVLSIAVPSVSAGCHNVGPDRVKFDIACSRGQSLGCNAGGQGQNCRFCGKPGLPRC	82	Y		GCHNVGPDRVKFDIACSRGQSLGCNAGGQGQNCRFCGKPGLPRC	44	63.6364
Single genome	695	Plectus sambesii PRJNA390260	PSAMB.scaffold2679size21865.g18791.t1	PSAMB.scaffold2679size21865.g18791	MYQAVSLLSDISAEDLLQSKMQKVILCFLLLTVLSIAVPSVSAECKKVGPDDVKWDEACSNGESLGCNAGGQGQNCRFCGKGDWPAC	87	Y		ECKKVGPDDVKWDEACSNGESLGCNAGGQGQNCRFCGKGDWPAC	44	63.6364
Single genome	696	Plectus sambesii PRJNA390260	PSAMB.scaffold1123size35683.g11123.t1	PSAMB.scaffold1123size35683.g11123	MQLFLAVIAVAVVLCEAQVSNPCPGVGSRYIGFSVGGSCPAGSTNVNNFCCTYATTTVGTTETTPKATSCLAGSPSIGPCVGGLCPPGNTCLGTFCCATA	100	Y		QVSNPCPGVGSRYIGFSVGGSCPAGSTNVNNFCCTYATTTVGTTETTPKATSCLAGSPSIGPCVGGLCPPGNTCLGTFCCATA	83	63.6364
Single genome	696	Plectus sambesii PRJNA390260	PSAMB.scaffold1123size35683.g11124.t1	PSAMB.scaffold1123size35683.g11124	MQLFLAVIAVAVVLCGAQVSNPCPGVGSQYIGFSVGGSCPAGSTNVKNFCCTLPTTVGITETTPTPKTATSCPAGSAATGPCVGGLCPPSTTCVNSTCCSPT	102	Y		QVSNPCPGVGSQYIGFSVGGSCPAGSTNVKNFCCTLPTTVGITETTPTPKTATSCPAGSAATGPCVGGLCPPSTTCVNSTCCSPT	85	81.8182
Single genome	696	Plectus sambesii PRJNA390260	PSAMB.scaffold680size43892.g7943.t1	PSAMB.scaffold680size43892.g7943	MQLFLAVISVAVVLCGAQVSNPCPGVGSQYIGFSVGGSCPAGSTNVKNFCCTYATTTVGITETTPTPKTATSCPAGSAPIGPCISGLCAPGTTCVGNNVCCATS	104	Y		QVSNPCPGVGSQYIGFSVGGSCPAGSTNVKNFCCTYATTTVGITETTPTPKTATSCPAGSAPIGPCISGLCAPGTTCVGNNVCCATS	87	81.8182
Single genome	697	Plectus sambesii PRJNA390260	PSAMB.scaffold1125size35652.g11078.t1	PSAMB.scaffold1125size35652.g11078	MTYLKLLIVATLLLAVVSAQRKCNSDRDCPRDWDCRDHRCRRDRDHDRDHDRSRDRSRDRSRDRSGDRRRGKDRSRRDDEFEEVVGQEQIACIPACGNRQICDAGRCLQL	110	Y	2	QRKCNSDRDCPRDWDCRDHRC	21	63.6364
Single genome	697	Plectus sambesii PRJNA390260	PSAMB.scaffold1125size35652.g11078.t1	PSAMB.scaffold1125size35652.g11078	MTYLKLLIVATLLLAVVSAQRKCNSDRDCPRDWDCRDHRCRRDRDHDRDHDRSRDRSRDRSRDRSGDRRRGKDRSRRDDEFEEVVGQEQIACIPACGNRQICDAGRCLQL	110	Y	2	DRDHDRDHDRSRDRSRDRSRDRSGDRRRGKDRS	33	54.5455
Single genome	697	Plectus sambesii PRJNA390260	PSAMB.scaffold1125size35652.g11079.t1	PSAMB.scaffold1125size35652.g11079	MTYLKLLIVATLLLAVVSAQRSCRSDRDCPRDWDCHDHRCHDHDNHRDRHNHHDHDNHRDRDNHHDHDNHRDRNNHRRGPRDDNIEEGQGQQQLACIPACGNRQICDAGRCQQL	114	Y	1	SDRDCPRDWDCHDHRCHDHDNHRDRHNHHDHDNHRDRDNHHDHDNHRDRNNHRRGPRDDNIEEGQGQQQLACIPACGNRQICDAGRCQQL	90	90.9091
Single genome	698	Plectus sambesii PRJNA390260	PSAMB.scaffold114size76995.g2162.t1	PSAMB.scaffold114size76995.g2162	MKTNSICVHLFFMLILIGAAVIDGGREADLNVQDKSVERSPRKRRFDSASYERRVYGRELSNYEKGYGGTYRYSSPYYNYWYGRNNNGYWYQWQNRGKK	99	Y	1	FDSASYERRVYGRELSNYEKGYGGTYRYSSPYYNYWYGRNNNGYWYQWQNRGKK	54	100
Single genome	698	Plectus sambesii PRJNA390260	PSAMB.scaffold1854size27245.g15182.t1	PSAMB.scaffold1854size27245.g15182	MKTNSICVHLFFMLILIGAAVIDGGREADLNVQDKSVERSPRKRRFDSESYERRVYGRELSNYEKGYGGTYSYSSPYYSYWYGRNNNGYWWYQWQNWGKK	100	Y	1	FDSESYERRVYGRELSNYEKGYGGTYSYSSPYYSYWYGRNNNGYWWYQWQNWGKK	55	90.9091
Single genome	698	Plectus sambesii PRJNA390260	PSAMB.scaffold4498size14412.g24475.t1	PSAMB.scaffold4498size14412.g24475	MKTNSICFHLFFMLILIGAAVIDGGREADLNVQDKSVERSPRKRRFDSGSYERRVYGRELSNYEKGYGGTYSYSSPYYNYWYGRNNNGYWYQWQNRGKK	99	Y	1	FDSGSYERRVYGRELSNYEKGYGGTYSYSSPYYNYWYGRNNNGYWYQWQNRGKK	54	63.6364
Single genome	699	Plectus sambesii PRJNA390260	PSAMB.scaffold3179size19350.g20602.t1	PSAMB.scaffold3179size19350.g20602	MLLLFTAALCRGTKFPSACASCVGVRCPSTHTGIRLSCSCGLCPVTKPPPFTLPPLTRPLGDADHVCHHELCWCKMRRWSSRPIWCVPADLINGHGSRMMNRS	103	Y		SCVGVRCPSTHTGIRLSCSCGLCPVTKPPPFTLPPLTRPLGDADHVCHHELCWCKMRRWSSRPIWCVPADLINGHGSRMMNRS	83	54.5455
Single genome	699	Plectus sambesii PRJNA390260	PSAMB.scaffold912size38703.g9603.t1	PSAMB.scaffold912size38703.g9603	MTLAAVALLILFISTLTSAAPKFPVTCASCDGVKCPRLSANHLPCACGLCPVRIPPKVTMPPLLSPLGDADRLCKNDLCWCKMRRWSSRPVWCMNAEMMHGLQRRGRL	108	Y		APKFPVTCASCDGVKCPRLSANHLPCACGLCPVRIPPKVTMPPLLSPLGDADRLCKNDLCWCKMRRWSSRPVWCMNAEMMHGLQRRGRL	89	54.5455
Single genome	699	Plectus sambesii PRJNA390260	PSAMB.scaffold912size38703.g9604.t1	PSAMB.scaffold912size38703.g9604	MLLLFTAALCRGTKFPSACASCVGVRCPSTHTGIRLACSCGLCPVTKPPPFTLPPLTRPLGDADYVCHHELCWCKMRRWSSRPIWCVPADLINGHESRMMNRS	103	Y		SCVGVRCPSTHTGIRLACSCGLCPVTKPPPFTLPPLTRPLGDADYVCHHELCWCKMRRWSSRPIWCVPADLINGHESRMMNRS	83	72.7273
Single genome	700	Plectus sambesii PRJNA390260	PSAMB.scaffold436size51309.g5739.t1	PSAMB.scaffold436size51309.g5739	MANMLSLSLLSLLLTTVSISHANLDNQPTQCQVNVKDSLLRGFPVVFYTYVPEVGRCALRFSTNVWSGSPNVFSSAMTCIKTCCPASCRPHCCKGHLKEKSPKF	104	Y		NLDNQPTQCQVNVKDSLLRGFPVVFYTYVPEVGRCALRFSTNVWSGSPNVFSSAMTCIKTCCPASCRPHCCKGHLKEKSPKF	82	81.8182
Single genome	700	Plectus sambesii PRJNA390260	PSAMB.scaffold514size48508.g6507.t1	PSAMB.scaffold514size48508.g6507	MFLLLHLLHFILLATSLIQANQPEECQVKIEESLLLGRPEIFYSYIPEIGRCAVRFSTNVWTDSPNVFNNAKDCIITCCPSSCRPHCCRGYRKDRLAKIY	100	Y		NQPEECQVKIEESLLLGRPEIFYSYIPEIGRCAVRFSTNVWTDSPNVFNNAKDCIITCCPSSCRPHCCRGYRKDRLAKIY	80	54.5455
Single genome	700	Plectus sambesii PRJNA390260	PSAMB.scaffold696size43574.g7995.t1	PSAMB.scaffold696size43574.g7995	MENMLSLSLLSLLLTTVSISHANLDNQPTQCQIQVNVKDSLLRGFPVVFYTYVPEVGRCALRFSTNVWSGSPNVFSSAMTCIKTCCPASCRPHCCKGHLKEKSPKF	106	Y		NLDNQPTQCQIQVNVKDSLLRGFPVVFYTYVPEVGRCALRFSTNVWSGSPNVFSSAMTCIKTCCPASCRPHCCKGHLKEKSPKF	84	63.6364
Single genome	701	Plectus sambesii PRJNA390260	PSAMB.scaffold217size64839.g3322.t1	PSAMB.scaffold217size64839.g3322	MFARFLWFFSLIATITTYSMAFQCYQGDNEATTEVTCNLGWCLNGTLPSGDVKYICDSSGACPIFGKGCHDNQAVELGGFKALCCCNSDLCNKGRGLIDLGMAMKYKMFFSL	112	Y		FQCYQGDNEATTEVTCNLGWCLNGTLPSGDVKYICDSSGACPIFGKGCHDNQAVELGGFKALCCCNSDLCNKGRGLIDLGMAMKYKMFFSL	91	72.7273
Single genome	701	Plectus sambesii PRJNA390260	PSAMB.scaffold5050size12788.g25780.t1	PSAMB.scaffold5050size12788.g25780	MAARLLWVSALIATITTGSMAFQCYERMNGTTTTKKVSCPSGWCAKGTLKTGTAMYRCDPVGACALVGDTCMDIPTDKDIMTTCCCNGNLCNSATLYTQHTWLGLISFIVTMMLLA	116	Y		FQCYERMNGTTTTKKVSCPSGWCAKGTLKTGTAMYRCDPVGACALVGDTCMDIPTDKDIMTTCCCNGNLCNSATLYTQHTWLGLISFIVTMMLLA	95	72.7273
Single genome	701	Plectus sambesii PRJNA390260	PSAMB.scaffold7088size8254.g29573.t1	PSAMB.scaffold7088size8254.g29573	MTSRLFCFIALIATMFTGSMAFQCYTNAGGSTTKADCSTNWCLKGTTASGDVGYTCAPEGSCSILGNGCQDGQAVLSQGLKSMCCCNSTLCNSATLHTQHIWLGVISFIVSVMLLA	116	Y		FQCYTNAGGSTTKADCSTNWCLKGTTASGDVGYTCAPEGSCSILGNGCQDGQAVLSQGLKSMCCCNSTLCNSATLHTQHIWLGVISFIVSVMLLA	95	63.6364
Single genome	702	Plectus sambesii PRJNA390260	PSAMB.scaffold1342size32731.g12436.t1	PSAMB.scaffold1342size32731.g12436	MDTRGTAITVVCLILLLSNPSFAAPKICGQRLVHIVTKICTPSSGGEPCFDTTNKDLPGLRKSCCLNGCTLKDIAEYCCSE	81	Y		APKICGQRLVHIVTKICTPSSGGEPCFDTTNKDLPGLRKSCCLNGCTLKDIAEYCCSE	58	54.5455
Single genome	702	Plectus sambesii PRJNA390260	PSAMB.scaffold8778size5794.g31759.t1	PSAMB.scaffold8778size5794.g31759	MDTRRTVITVVFLILLLSSPSFAAPKVCGQRLAKILNNVCSDSSSSEETPCFKTMNEDSSGLYKNCCLHDCTFDDLKKYCCFGK	84	Y		APKVCGQRLAKILNNVCSDSSSSEETPCFKTMNEDSSGLYKNCCLHDCTFDDLKKYCCFGK	61	72.7273
Single genome	702	Plectus sambesii PRJNA390260	PSAMB.scaffold9421size5002.g32423.t1	PSAMB.scaffold9421size5002.g32423	MDTHRTAITVVFLILLLSSPSFAAPKVCGQRLAKILTNVCIDSSSSEETPCFKTTNEDSSGLYKNCCLHDCTFDDLKKYCCSGK	84	Y		APKVCGQRLAKILTNVCIDSSSSEETPCFKTTNEDSSGLYKNCCLHDCTFDDLKKYCCSGK	61	72.7273
Single genome	703	Rhabditophanes Kr3021 PRJEB1297	RSKR_0000026600.1	RSKR_0000026600	MNTKLICLVLAAMAISTSALTCSSKSVGLGFLQIKDDTSGKVVTCAGTNQCISIIGVYDAKPVVYKGCYQDYVDNVEGYINRPELLKPNACNKNKLQVASHESTPVTLCSCSTANCNK	118	Y		LTCSSKSVGLGFLQIKDDTSGKVVTCAGTNQCISIIGVYDAKPVVYKGCYQDYVDNVEGYINRPELLKPNACNKNKLQVASHESTPVTLCSCSTANCNK	99	81.8182
Single genome	703	Rhabditophanes Kr3021 PRJEB1297	RSKR_0000140400.1	RSKR_0000140400	MNTRLICLVLSAVALSASALTCNSKAVGLEYLQIKGNAGSVATCKGTAQCIKITGTFNAKPIAYSGCFQDYLDSVEPYISRPELLKPNACNTNKLEVARNSMTPVTLCSCSTANCNK	117	Y		LTCNSKAVGLEYLQIKGNAGSVATCKGTAQCIKITGTFNAKPIAYSGCFQDYLDSVEPYISRPELLKPNACNTNKLEVARNSMTPVTLCSCSTANCNK	98	54.5455
Single genome	703	Rhabditophanes Kr3021 PRJEB1297	RSKR_0000634200.1	RSKR_0000634200	MNTKLICLVLCAVALSASAFTCNSKSVGLKFLQIPNNGGSVATCSGTPQCISITGTYNGSPVAYKGCFQDYTDNVESYISRPELLKPNTCAANKLQVANNAMTPVTLCSCSLSNCN	116	Y		FTCNSKSVGLKFLQIPNNGGSVATCSGTPQCISITGTYNGSPVAYKGCFQDYTDNVESYISRPELLKPNTCAANKLQVANNAMTPVTLCSCSLSNCN	97	72.7273
Single genome	704	Rhabditophanes Kr3021 PRJEB1297	RSKR_0000236300.1	RSKR_0000236300	MTKTSNTLVIAAVAVIILAIYGGESHPHHIPLPSFLNNATNATIIGYEHLIKNCSLNTTELTPQVDEVIAEDPSEIVHTAYESFKNNSGVFERPCHGGKDDKKGGHDHGEGRHRVKRYQHDNSSQSEDQDGDGQ	134	Y	1	HPHHIPLPSFLNNATNATIIGYEHLIKNCSLNTTELTPQVDEVIAEDPSEIVHTAYESFKNNSGVFERPCHGGKDDKKGGHDHGEGRHRV	90	81.8182
Single genome	704	Rhabditophanes Kr3021 PRJEB1297	RSKR_0000665800.1	RSKR_0000665800	MTKTSNTLVIAVVAVIILVIYGGESHPHHIPLPSFLNNATNATIIGYEHLIKNCSLNTTELTPQVDEVIAEDPSEIVHTAYESFKNNSGVFERPYHGGKDGKKGGHHHGEGGEDGGEGRHRVKRYQHDNSSQFEDQDGDGQ	141	Y	1	HPHHIPLPSFLNNATNATIIGYEHLIKNCSLNTTELTPQVDEVIAEDPSEIVHTAYESFKNNSGVFERPYHGGKDGKKGGHHHGEGGEDGGEGRHRV	97	54.5455
Single genome	704	Rhabditophanes Kr3021 PRJEB1297	RSKR_0000665900.1	RSKR_0000665900	MTKTSNTLVIAAVAVIILAIYGGESHPHHIPLPSFLNNATNATIIGYEHLIKNCSLNTTELTPQVDEVIAEDPSEIVHTAYESFKNNSGVFERPYHGGKDGKKGGHHHGEGGEDGGEGRHRVKRYQHDNSSQSEDQDGDGQ	141	Y	1	HPHHIPLPSFLNNATNATIIGYEHLIKNCSLNTTELTPQVDEVIAEDPSEIVHTAYESFKNNSGVFERPYHGGKDGKKGGHHHGEGGEDGGEGRHRV	97	90.9091
Peptide >60AAs	705	Pristionchus exspectatus PRJEB6009	scaffold3151-EXSNAP2012.2	scaffold3151-EXSNAP2012.2	MYTRVLFVLLISAVLIMSTKDNTVYDKTKSAADDAHKTLSNAGETVSNAAGKVADGAKGAAQGLADSEPGKSVKHGVHKAGEALSNSA	88	Y		NTVYDKTKSAADDAHKTLSNAGETVSNAAGKVADGAKGAAQGLADSEPGKSVKHGVHKAGEALSNSA	67	90.9091
Peptide >60AAs	705	Pristionchus exspectatus PRJEB6009	scaffold868-EXSNAP2012.6	scaffold868-EXSNAP2012.6	MYTRVLFVLLISAVLIMSTKDNTVYDKTKSAADDAHKTLSNAGETVSNAAGKVADGAKGAAQGLTDSEPGKSVKHGVHKAGEALSNSA	88	Y		NTVYDKTKSAADDAHKTLSNAGETVSNAAGKVADGAKGAAQGLTDSEPGKSVKHGVHKAGEALSNSA	67	90.9091
Peptide >60AAs	705	Pristionchus pacificus PRJNA12644	PPA11814	WBGene00101368	MYTRVLFVFLISVVLIMSTEDNTVYDKTKTAADDAHRTLGNAGEAVSNAAGKVADGGKGAAQGLADSVPGKSVKQGVHKVGEALSNSA	88	Y		NTVYDKTKTAADDAHRTLGNAGEAVSNAAGKVADGGKGAAQGLADSVPGKSVKQGVHKVGEALSNSA	67	90.9091
Prioritised	706	Pristionchus exspectatus PRJEB6009	scaffold59-EXSNAP2012.30	scaffold59-EXSNAP2012.30	MSLKLALIFSFIIASSASLTEWELHTPMRLCGKKLLQFVIDHNLCRPDKCDGKKPIFTRFRRGAETTVLTKACCDSYCKPYRIAEICCS	89	Y	1	GAETTVLTKACCDSYCKPYRIAEICCS	27	63.6364				5	Y, >2 cys
Prioritised	706	Pristionchus pacificus PRJNA12644	PPA38959	WBGene00277328	MNRKLVLLLVCSLLFSSSFAKLEDWEVYVPIRKCGAKLIQYIMDENLCNPDKCEGKKPTFPRFRRALPAPDVSKECCNNACTPHRIAEICCSLN	94	Y		KLEDWEVYVPIRKCGAKLIQYIMDENLCNPDKCEGKKPTFPRFRRALPAPDVSKECCNNACTPHRIAEICCSLN	74	81.8182				8	Y, >2 cys
Prioritised	706	Pristionchus pacificus PRJNA12644	PPA43063	WBGene00281432	MSVKLAHLLIFSLIVASCVALTEWELHQPMRMCGKKLLQFVMDHDLCRPDKCDGKKPIFTRFRRGAETTVLTKACCDSYCKPYRIAEICCS	91	Y	1	GAETTVLTKACCDSYCKPYRIAEICCS	27	63.6364				5	Y, >2 cys
Single genome	707	Caenorhabditis sp34 PRJDB5687	Sp34_30280600.t1	Sp34_30280600	MTYFKLLALVAVVALVPYHHASDSTTPSEEDQLICPSKGAPNATTCNEVTIFYYYSCCGTGSKDCCFALKLWVYIVASVTALLILISIVCLAMRLCC	97	Y		SDSTTPSEEDQLICPSKGAPNATTCNEVTIFYYYSCCGTGSKDCCFALKLWVYIVASVTALLILISIVCLAMRLCC	76	81.8182
Single genome	707	Caenorhabditis sp34 PRJDB5687	Sp34_30280800.t1	Sp34_30280800	MTYFKLLALVVVVALVPYHHASDSTTPSEEDQLICPSKGAPNATTCNEVTIFYYYSCCGTGSKDCCFALKLWVYIVASVTALLILISIVCLAMRLCC	97	Y		SDSTTPSEEDQLICPSKGAPNATTCNEVTIFYYYSCCGTGSKDCCFALKLWVYIVASVTALLILISIVCLAMRLCC	76	54.5455
Single genome	707	Caenorhabditis sp34 PRJDB5687	Sp34_30281300.t1	Sp34_30281300	MTYFKLLALVVVVALVPYHHASDSTTPSEEDQLICPSKGAPNATTCNEATIFHYYSCCGTGSKDCCFALKLWVYIVASVTALLILISIVCLAMRLCC	97	Y		SDSTTPSEEDQLICPSKGAPNATTCNEATIFHYYSCCGTGSKDCCFALKLWVYIVASVTALLILISIVCLAMRLCC	76	54.5455
Peptide >60AAs	708	Caenorhabditis briggsae PRJNA10731	CBG15758b	WBGene00035900	MKAFLALFALIVVVAGQGQINFNGIGQIRGFACSTAASFTTSIDGTTTTARCTDNGADPSVRCPGCCRSVALAAGRSADNAAGFPSTNGRSCVCCIR	97	Y		QGQINFNGIGQIRGFACSTAASFTTSIDGTTTTARCTDNGADPSVRCPGCCRSVALAAGRSADNAAGFPSTNGRSCVCCIR	81	81.8182
Peptide >60AAs	708	Caenorhabditis elegans PRJNA13758	Y37D8A.19	WBGene00012557	MKLLIVFFAVISVAAGQSIIWNNNNANRFPSCFACSTAAGFVANIDGQSTNARCTDAASNPAERCPGCCASVALAAGLSADRASGFPSTNGRSCVCCVRSC	101	Y		QSIIWNNNNANRFPSCFACSTAAGFVANIDGQSTNARCTDAASNPAERCPGCCASVALAAGLSADRASGFPSTNGRSCVCCVRSC	85	72.7273
Peptide >60AAs	708	Caenorhabditis sp34 PRJDB5687	Sp34_30292800.t1	Sp34_30292800	MKTLLVLFVAIAVAMGQGNISFNGNRRLPCELACSTTASFTAAIDNAATTARCTDSNSDPANRCSGCCQIVALAGGTSTNNAAGFPSTNGRSCVCCIRTC	100	Y		QGNISFNGNRRLPCELACSTTASFTAAIDNAATTARCTDSNSDPANRCSGCCQIVALAGGTSTNNAAGFPSTNGRSCVCCIRTC	84	90.9091
Peptide >60AAs	709	Caenorhabditis briggsae PRJNA10731	CBG26518	WBGene00087932	MIFSRRKSVYSLLRLILLLICIKICTSDLFEKSEPCQDVLGKELHCPSNFIYYFECCSNECCLRTQVLPAIVIAFGAIVMTLFCLVSCVAYCCCGD	96	Y		DLFEKSEPCQDVLGKELHCPSNFIYYFECCSNECCLRTQVLPAIVIAFGAIVMTLFCLVSCVAYCCCGD	69	63.6364
Peptide >60AAs	709	Caenorhabditis elegans PRJNA13758	Y54G2A.52	WBGene00045397	MLHIFIKFQYVLFRIILFFILIGVCSSFELFASSEKCNDTSGNPLNCPSNFIYYFECCANECCLRTQVVPAVIIAIGAIFMTGFCLVSCVAYCCCGE	97	Y		FELFASSEKCNDTSGNPLNCPSNFIYYFECCANECCLRTQVVPAVIIAIGAIFMTGFCLVSCVAYCCCGE	70	72.7273
Peptide >60AAs	709	Caenorhabditis sp34 PRJDB5687	Sp34_40006400.t1	Sp34_40006400	MSSVNKKCAFLLLRIFLIFILIDVCCSFQMFVQSDPCNNTEGVPLNCPSNYIYYFECCANECCLRTQVVPAVIIGIGAFFLTLFCCVSCIAYCCCGE	97	Y		FQMFVQSDPCNNTEGVPLNCPSNYIYYFECCANECCLRTQVVPAVIIGIGAFFLTLFCCVSCIAYCCCGE	70	72.7273
Peptide >60AAs	710	Pristionchus pacificus PRJNA12644	PPA31457	WBGene00204322	MLPALLLLLLFLLPAPITPDCVMDEQATWCGCGYMQQALGPCVGGECPDGYMCICDYCCEGCMDDCYDCALYAQFCNNTNYCDLRQKCKRTCGICMDAATT	101	Y		DCVMDEQATWCGCGYMQQALGPCVGGECPDGYMCICDYCCEGCMDDCYDCALYAQFCNNTNYCDLRQKCKRTCGICMDAATT	82	63.6364
Peptide >60AAs	710	Strongyloides papillosus PRJEB525	SPAL_0000240600.1	SPAL_0000240600	MINNKLFILLLCFSILKIGLLYNFCALTPVNKAEERKWCGCRNDIPPLGPCVGGECPPGYMCVCDYCCEGCYDDCYDCALYAQYCDNVNYCDLRQKCKSTCNQCKDADYEYPP	113	Y		YNFCALTPVNKAEERKWCGCRNDIPPLGPCVGGECPPGYMCVCDYCCEGCYDDCYDCALYAQYCDNVNYCDLRQKCKSTCNQCKDADYEYPP	92	63.6364
Peptide >60AAs	710	Strongyloides venezuelensis PRJEB530	SVE_0481400.1	SVE_0481400	MVNNKLFILLLCSSILKIGLLYNFCALTPVNKAEERKWCGCRNNIPPLGPCVGGECPPGYMCVCDYCCEGCYDDCYDCALYAQYCDNVNYCDLRQKCKNTCGQCKDADYEYPP	113	Y		YNFCALTPVNKAEERKWCGCRNNIPPLGPCVGGECPPGYMCVCDYCCEGCYDDCYDCALYAQYCDNVNYCDLRQKCKNTCGQCKDADYEYPP	92	63.6364
Peptide >60AAs	711	Strongyloides papillosus PRJEB525	SPAL_0000460600.1	SPAL_0000460600	MITKIFFLTLLCFQTLSYGRSVVIDNDEILALKKSIYVLLPIKDQNNIKNGEITEMEKEKPYLNYNKILSTPEIGIFWDLFGTSRKYMKRNSKKWTKLGPIWG	103	Y		RSVVIDNDEILALKKSIYVLLPIKDQNNIKNGEITEMEKEKPYLNYNKILSTPEIGIFWDLFGTSRKYMKRNSKKWTKLGPIWG	84	63.6364
Peptide >60AAs	711	Strongyloides ratti PRJEB125	SRAE_2000348500	WBGene00263707	MITKIFKIFLLTLFCFEALSNDRSIPNNNNEILALKKRIYLLLPIQNQNDVKSNEILEDEDNKPYFKRNKILLDPEIGIFWDLFGIPRRYMKRSSKKWTKLGPIWG	106	Y		NDRSIPNNNNEILALKKRIYLLLPIQNQNDVKSNEILEDEDNKPYFKRNKILLDPEIGIFWDLFGIPRRYMKRSSKKWTKLGPIWG	86	72.7273
Peptide >60AAs	711	Strongyloides venezuelensis PRJEB530	SVE_1752000.1	SVE_1752000	MITKIFKIFFLTLLCYQTLSYGRSIVIDNDEILALKKSIYVLLPIKNQNNIKNGEITEMEKEKPYLNYNKILSTPEIGIFWDLFGTSRKYMKRNSKKWTKLGPIWG	106	Y		RSIVIDNDEILALKKSIYVLLPIKNQNNIKNGEITEMEKEKPYLNYNKILSTPEIGIFWDLFGTSRKYMKRNSKKWTKLGPIWG	84	72.7273
Single genome	712	Strongyloides papillosus PRJEB525	SPAL_0000682900.1	SPAL_0000682900	MKFIAIFAVLFLTIPIEVNGTSCDKMAESGYCLNSMYRKVMCTSCAEQCNKRSGDPPCELPTRDSTCSDVATNCASLAYLCTLPPYGTLLATKCKSTCDMC	101	Y		TSCDKMAESGYCLNSMYRKVMCTSCAEQCNKRSGDPPCELPTRDSTCSDVATNCASLAYLCTLPPYGTLLATKCKSTCDMC	81	81.8182
Single genome	712	Strongyloides papillosus PRJEB525	SPAL_0000798900.1	SPAL_0000798900	MKFITIFAVLFLTIPIEVNGASCEEMAATGYCLNSMFRKIMCENCATQCDALGGSAACTSPTKSSACSDQATNCES	76	Y		ASCEEMAATGYCLNSMFRKIMCENCATQCDALGGSAACTSPTKSSACSDQATNCES	56	81.8182
Single genome	712	Strongyloides papillosus PRJEB525	SPAL_0001088200.1	SPAL_0001088200	MKFIAIFAVLFLTIPMEVNGASCDKMAASGYCLNSMYRKVMCTSCAEQCNDLGGDSECKLPTKNSACSDVATNCASLAYLCTLPPYGTLLATKCKSTCDMC	101	Y		ASCDKMAASGYCLNSMYRKVMCTSCAEQCNDLGGDSECKLPTKNSACSDVATNCASLAYLCTLPPYGTLLATKCKSTCDMC	81	81.8182
Peptide >60AAs	713	Parastrongyloides trichosuri PRJEB515	PTRK_0000256200.1	PTRK_0000256200	MYKIFCIINFIIFITITLGQYTTTIGSCQGGLCPKDYSCMTNLCVKTTTSSGSLTTQKTTTTKSQSNICTDKQSNCSSMKNLCTNTIYKSLMKQQCPRSCNFC	103	Y		QYTTTIGSCQGGLCPKDYSCMTNLCVKTTTSSGSLTTQKTTTTKSQSNICTDKQSNCSSMKNLCTNTIYKSLMKQQCPRSCNFC	84	63.6364
Peptide >60AAs	713	Strongyloides papillosus PRJEB525	SPAL_0000996600.1	SPAL_0000996600	MRNYFHIALISACITIALSAYTTTIGNCERGYCPKDYSCISNYCVKGAIQANPTTSRSPTTVKPTSTSCNDKLTTCSSVKNLCTNSIYKNLLQQQCRKSCNYC	103	Y		AYTTTIGNCERGYCPKDYSCISNYCVKGAIQANPTTSRSPTTVKPTSTSCNDKLTTCSSVKNLCTNSIYKNLLQQQCRKSCNYC	84	72.7273
Peptide >60AAs	713	Strongyloides stercoralis PRJEB528	SSTP_0000210400.1	SSTP_0000210400	MKNYLYTILFFSCFITIQSGYTTTIGNCEQGYCPNSYSCISNYCVKGSIQADPTILPLTTNKLTTSTCNDNDSKCPTITNLCNNTIYKSLMKQKCPKSCNYC	102	Y		YTTTIGNCEQGYCPNSYSCISNYCVKGSIQADPTILPLTTNKLTTSTCNDNDSKCPTITNLCNNTIYKSLMKQKCPKSCNYC	82	63.6364
Peptide >60AAs	714	Parastrongyloides trichosuri PRJEB515	PTRK_0001160900.1	PTRK_0001160900	MTNAFKLSIMVIILLLSDFMYSHKIFKKDVSTEGTTIETPKCNSETLKDYMTRNINHSPSESKRAIQRAAEAGIGGTFSVICSKENFSYLVVTRLYCETQVKEVTCFAFIHE	112	Y		HKIFKKDVSTEGTTIETPKCNSETLKDYMTRNINHSPSESKRAIQRAAEAGIGGTFSVICSKENFSYLVVTRLYCETQVKEVTCFAFIHE	90	100
Peptide >60AAs	714	Strongyloides papillosus PRJEB525	SPAL_0001086500.1	SPAL_0001086500	MVNIFKYIIFVIIIVINLSNGHKLIKRDDNIKEDNNLDTPKCNSETLKNYMKKNINQSPSESKRAIQRIAEAKIGGTFSVVCSKENFSYLVVTRLYCEVQVDDVTCFAFIHE	112	Y		HKLIKRDDNIKEDNNLDTPKCNSETLKNYMKKNINQSPSESKRAIQRIAEAKIGGTFSVVCSKENFSYLVVTRLYCEVQVDDVTCFAFIHE	91	54.5455
Peptide >60AAs	714	Strongyloides venezuelensis PRJEB530	SVE_0954100.1	SVE_0954100	MINIFKYIIFLIIIVINLSNGHKLIKRDDNIKEDNNLDTPKCNSETLKNYMKKNINQSPSESKRAIQRIAEAKIGGTFSVVCSKENFSYLVVTRLYCEVQVDDVTCFAFIHE	112	Y		HKLIKRDDNIKEDNNLDTPKCNSETLKNYMKKNINQSPSESKRAIQRIAEAKIGGTFSVVCSKENFSYLVVTRLYCEVQVDDVTCFAFIHE	91	72.7273
Peptide >60AAs	715	Strongyloides papillosus PRJEB525	SPAL_0001386300.1	SPAL_0001386300	MRILILQLLLYIVLLLCTIIINGLPHINGQKNDKIRCINACTIKNNDMIKGEDKICLNPIYRQKSCFADITLGCYNGIASLISNDVVVEERYIQGCFTRRNRRSSNGGNGISKNDNGRLRIIHKEIKNFNFQSNVTSCYTELCNL	145	Y	1	LPHINGQKNDKIRCINACTIKNNDMIKGEDKICLNPIYRQKSCFADITLGCYNGIASLISNDVVVEERYIQGCFTRRN	78	81.8182
Peptide >60AAs	715	Strongyloides papillosus PRJEB525	SPAL_0001386300.1	SPAL_0001386300	MRILILQLLLYIVLLLCTIIINGLPHINGQKNDKIRCINACTIKNNDMIKGEDKICLNPIYRQKSCFADITLGCYNGIASLISNDVVVEERYIQGCFTRRNRRSSNGGNGISKNDNGRLRIIHKEIKNFNFQSNVTSCYTELCNL	145	Y	1	SSNGGNGISKNDNGRLRIIHKEIKNFNFQSNVTSCYTELCNL	42	54.5455
Peptide >60AAs	715	Strongyloides venezuelensis PRJEB530	SVE_0276000.1	SVE_0276000	MKIHILQLLLYIVSLLCTIIINGLPHINGQKNDKIRCINACTIKNNDMIKGENKICLNPIYRQKSCFADITLGCYNGIASLISNDVVVEERYIQGCFTRRNRRSSNGGNKQSKNDNGKLRIIHKEIKNFNFKSDVSSCFTELCNL	145	Y	1	LPHINGQKNDKIRCINACTIKNNDMIKGENKICLNPIYRQKSCFADITLGCYNGIASLISNDVVVEERYIQGCFTRRN	78	81.8182
Peptide >60AAs	716	Strongyloides papillosus PRJEB525	SPAL_0001436800.1	SPAL_0001436800	MLLNYFTVLIFLLQILKYTIPDEAVFNYICGNDPYRFFSHVPCEYYQICPNGGFDAFIKCDLNSDCSQINPSLVCVVNRCCTLPHVVSQVYLKSSRKLNVSIKFLLSIVGFFIWIANDLF	120	Y		DEAVFNYICGNDPYRFFSHVPCEYYQICPNGGFDAFIKCDLNSDCSQINPSLVCVVNRCCTLPHVVSQVYLKSSRKLNVSIKFLLSIVGFFIWIANDLF	99	54.5455
Peptide >60AAs	716	Strongyloides ratti PRJEB125	SRAE_X000193700	WBGene00267514	MLLIYFTVFIFSSQTIKYVISEEAVFNYICGNDPYRFFSHVPCEYYQICPNGGFDAFIKCKLNEDCKAVSTSLMCVINRCCTLPNVVSQVYIKSSTKININIKYMSIIIGVFTWIANDLF	120	Y		EEAVFNYICGNDPYRFFSHVPCEYYQICPNGGFDAFIKCKLNEDCKAVSTSLMCVINRCCTLPNVVSQVYIKSSTKININIKYMSIIIGVFTWIANDLF	99	81.8182
Peptide >60AAs	716	Strongyloides venezuelensis PRJEB530	SVE_0300900.1	SVE_0300900	MILNYFTVLIFFLQILKYIIPDEAVFNYICGNDPYRFFSHVPCEYYQICPNGGFDAFIKCDLNSDCLQINPSLVCVVNRCCTLPHVVSQVYLKSSRKLNVSIKFFLSIVGFFIWIANDLF	120	Y		DEAVFNYICGNDPYRFFSHVPCEYYQICPNGGFDAFIKCDLNSDCLQINPSLVCVVNRCCTLPHVVSQVYLKSSRKLNVSIKFFLSIVGFFIWIANDLF	99	72.7273
Single genome	717	Strongyloides stercoralis PRJEB528	SSTP_0000443950.1	SSTP_0000443950	MKYLFILVVTLALITENGILAGSTSSSNTLICKNGHCYTQCKINGREVPCRSSYFKDTINVSLCNNEKCQKDCKKEGKKGYCDLTAKIEGNIIKNKCICQ	100	Y		GSTSSSNTLICKNGHCYTQCKINGREVPCRSSYFKDTINVSLCNNEKCQKDCKKEGKKGYCDLTAKIEGNIIKNKCICQ	79	81.8182
Single genome	717	Strongyloides stercoralis PRJEB528	SSTP_0000481200.1	SSTP_0000481200	MKYLFILVVAVALITENKILAGSSSSSNTLICKNGHCYTQCIINGQEVPCRSSYFKDTINVSLCNNEKCQKDCKKEGKKGYCDLTAKIEGNIIENKCICQ	100	Y		GSSSSSNTLICKNGHCYTQCIINGQEVPCRSSYFKDTINVSLCNNEKCQKDCKKEGKKGYCDLTAKIEGNIIENKCICQ	79	90.9091
Single genome	717	Strongyloides stercoralis PRJEB528	SSTP_0000481800.1	SSTP_0000481800	MKYLFILVVAVALITENRILAGSSSSSNTLICKNGHCYTQCKINGREVPCRSSYFKDTINVSLCNNEKCQKDCKKEGKKGYCDLTAKIEGNIIENKCICQ	100	Y		GSSSSSNTLICKNGHCYTQCKINGREVPCRSSYFKDTINVSLCNNEKCQKDCKKEGKKGYCDLTAKIEGNIIENKCICQ	79	81.8182
Peptide >60AAs	718	Strongyloides papillosus PRJEB525	SPAL_0000477400.1	SPAL_0000477400	MIDIILQKYSILILTILSIINAQFLCKIHGDCQKMNGCVINDFGSYCANECTNNGIMNGGCYINEVCRRVNDSEQKEAYVCISTSK	86	Y		QFLCKIHGDCQKMNGCVINDFGSYCANECTNNGIMNGGCYINEVCRRVNDSEQKEAYVCISTSK	64	72.7273
Peptide >60AAs	718	Strongyloides ratti PRJEB125	SRAE_2000292700	WBGene00263146	MSYSIKKYLIVIITILIIINAQFICKHHGDCPEMTGCVVDGFGSYCAHTCTNSGTTNGGCYINEMCKRIVDSEKNEAYVCTSTST	85	Y		QFICKHHGDCPEMTGCVVDGFGSYCAHTCTNSGTTNGGCYINEMCKRIVDSEKNEAYVCTSTST	64	72.7273
Peptide >60AAs	718	Strongyloides stercoralis PRJEB528	SSTP_0000754600.1	SSTP_0000754600	MSYSIKMYFIFIFINIILSIINAQFLCKNHSDCKKMEGCVMDGFGSYCANKCTNSGTINGGCFINEMCRRIVDSKKDEAYVCITPSL	87	Y		QFLCKNHSDCKKMEGCVMDGFGSYCANKCTNSGTINGGCFINEMCRRIVDSKKDEAYVCITPSL	64	90.9091
Peptide >60AAs	719	Parastrongyloides trichosuri PRJEB515	PTRK_0001058500.1	PTRK_0001058500	MLLSFLIFISLTKVYTIDDECIPGKVTGIQKKDCLCCKMNCWSVKAMEAAEVLGHTPGEDNENEALETLENIKNCVLASCSNLCKTIFRPRPYFNTM	97	Y		IDDECIPGKVTGIQKKDCLCCKMNCWSVKAMEAAEVLGHTPGEDNENEALETLENIKNCVLASCSNLCKTIFRPRPYFNTM	81	72.7273
Peptide >60AAs	719	Strongyloides ratti PRJEB125	SRAE_1000097400	WBGene00257574	MRNILFAILCSFILLISLTAINANDDDCPDGKIPENQKESCKCCKLNCWNAEAEDASEKLGHIPGENNEEEALNTLNLIKKCMIDKCTKYCKAQFRPRPFFNGM	104	Y		NDDDCPDGKIPENQKESCKCCKLNCWNAEAEDASEKLGHIPGENNEEEALNTLNLIKKCMIDKCTKYCKAQFRPRPFFNGM	81	54.5455
Peptide >60AAs	719	Strongyloides stercoralis PRJEB528	SSTP_0000820800.1	SSTP_0000820800	MRTILFAILCSFILLLSLRGIHGNDDDCPDGKTPESLKESCKCCKMNCWNAKADEAANELGHIPGEGSEDEALKTLTLIKKCVMDKCTKYCKAQFRPRPFFSGM	104	Y		NDDDCPDGKTPESLKESCKCCKMNCWNAKADEAANELGHIPGEGSEDEALKTLTLIKKCVMDKCTKYCKAQFRPRPFFSGM	81	54.5455
Peptide >60AAs	720	Rhabditophanes Kr3021 PRJEB1297	RSKR_0000340800.1	RSKR_0000340800	MTYHSLFLPLIFIHSVFAVYQCPMQGSGGMSIYGGNYCGAESIFHHYSCCEDNYFECCFEIENWVVVIVVVVGLLLFCCCLGMALSILFAWKNVSKVVSTTIRKQ	105	Y		VYQCPMQGSGGMSIYGGNYCGAESIFHHYSCCEDNYFECCFEIENWVVVIVVVVGLLLFCCCLGMALSILFAWKNVSKVVSTTIRKQ	87	72.7273
Peptide >60AAs	720	Strongyloides ratti PRJEB125	SRAE_1000323700	WBGene00259854	MVQSLYIIFIILILIKYIKCVYQCPLAGSGGGNLYGGNYCGAESLFHHYSCCEDNYFECCFELEDWVKVLFAVIGILLLFCCFGTLLSFYWAYSRVTKASRNDKR	105	Y		VYQCPLAGSGGGNLYGGNYCGAESLFHHYSCCEDNYFECCFELEDWVKVLFAVIGILLLFCCFGTLLSFYWAYSRVTKASRNDKR	85	54.5455
Peptide >60AAs	720	Strongyloides stercoralis PRJEB528	SSTP_0000835600.1	SSTP_0000835600	MVRSLLFIFILLIMIKHIKSVYQCPLAGSGGGNLYGGNYCGAESIFHHYICCEDNYFECCFELEDWVKVLFAVIGILLLFCCFGTLLSFYWAYSNVTKASRNDK	104	Y		VYQCPLAGSGGGNLYGGNYCGAESIFHHYICCEDNYFECCFELEDWVKVLFAVIGILLLFCCFGTLLSFYWAYSNVTKASRNDK	84	63.6364
Prioritised	721	Strongyloides papillosus PRJEB525	SPAL_0000440400.1	SPAL_0000440400	MNMVSINTNTLILIFAVAIYTSSFIVSPVEENTETILRRSLMAYSDGSLISRSFGDDNKLVVKRQARRRRLGARRGGRRRGGKGRKQVRRIKNRINNLQDQINSIQDTFDNI	112	Y		FIVSPVEENTETILRRSLMAYSDGSLISRSFGDDNKLVVKRQARRRRLGARRGGRRRGGKGRKQVRRIKNRINNLQDQINSIQDTFDNI	89	81.8182				0	N
Prioritised	721	Strongyloides venezuelensis PRJEB530	SVE_0647900.1	SVE_0647900	MVTINMEILTLIFAFAIYTSSFIVNPVEENTKAILRRSLIANSDGSLISRSFEDENKLSIKRQARRRRVGARGKRGGRRGGKKRRQIRRIKNQISNLQDQLNSLQNTSDYI	111	Y	1	FIVNPVEENTKAILRRSLIANSDGSLISRSFEDENKLSIKRQARRRRVGARG	52	63.6364				0	N
Prioritised	721	Strongyloides venezuelensis PRJEB530	SVE_0647900.1	SVE_0647900	MVTINMEILTLIFAFAIYTSSFIVNPVEENTKAILRRSLIANSDGSLISRSFEDENKLSIKRQARRRRVGARGKRGGRRGGKKRRQIRRIKNQISNLQDQLNSLQNTSDYI	111	Y	1	GGRRGGKKRRQIRRIKNQISNLQDQLNSLQNTSDYI	36	54.5455				0	N
Peptide >60AAs	722	Trichinella patagoniensis PRJNA257433	T12_4859.1	T12_4859	MKSIMGMCNYSKLILALHVLCYVTKTIAQMYDDQAIKEMQNLIRISNGRYRGEFREKPNEYDELFKENWSEKIARASSIMVLLGCVLYSALILIFRFNIPKKYRKYVKKLKNINRHFPLFHDGRRIKRIPCKMRPRMKRRRKLQLA	146	Y	2	QMYDDQAIKEMQNLIRISNGRYRGEFREKPNEYDELFKENWSEKIARASSIMVLLGCVLYSALILIFRFNIPKKYRKYVKKLKNINRHFPLFHDGRRI	98	63.6364
Peptide >60AAs	722	Trichinella spiralis PRJNA12603	EFV53951	Tsp_08567	MKSIMGMCNYSKLILALHVLCYVTKTIAQMYDDQAIKEMQNLIRISNGRYRGEFREKPNEYDELFKENWSDKIARASTIMVLLGCVLYSALILIFRFNIPKKYRKYVKKLKNINRYFHSLHDGRRIKRIPCKMRPRMKRRRKLQLA	146	Y	2	QMYDDQAIKEMQNLIRISNGRYRGEFREKPNEYDELFKENWSDKIARASTIMVLLGCVLYSALILIFRFNIPKKYRKYVKKLKNINRYFHSLHDGRRI	98	63.6364
Peptide >60AAs	722	Trichinella spiralis PRJNA257433	T01_8202.1	T01_8202	MKSIMGMCNYSKLILALHVLCYVTKTIAQMYDDQAIKEMQNLIRISNGRYRGEFREKPNEYDELFKENWSDKIARASTIMVLLGCVLYSALILIFRFNIPKKYRKYVKKLKNINRYFHSLHDGRRIKRIPCKMRPRMKRRRKLQLA	146	Y	2	QMYDDQAIKEMQNLIRISNGRYRGEFREKPNEYDELFKENWSDKIARASTIMVLLGCVLYSALILIFRFNIPKKYRKYVKKLKNINRYFHSLHDGRRI	98	63.6364
Prioritised	723	Trichinella nativa PRJNA257433	T02_9333.1	T02_9333	MLLALMSSQTVVVPFLFALFIQLYNKSKQHCSIQPCKSEKRGRNAITGIVKEFHIVPRTA	60	Y		LFIQLYNKSKQHCSIQPCKSEKRGRNAITGIVKEFHIVPRTA	42	81.8182				2	Y, >2 cys
Prioritised	723	Trichinella spiralis PRJNA257433	T01_9976.1	T01_9976	MLLALMSSQTVVVPFLLALFIQLYNKSKQHCSIQPCKSEKRGRNAFTGIVKEFHIVPRTA	60	Y		LFIQLYNKSKQHCSIQPCKSEKRGRNAFTGIVKEFHIVPRTA	42	72.7273				2	Y, >2 cys
Prioritised	723	Trichinella T6 PRJNA257433	T06_6136.1	T06_6136	MLLALMSSQTVVVPFLFALFIQLYNKSKQHCSIQPCKSEKRGRNAITGIVKEFHIVPRTA	60	Y		LFIQLYNKSKQHCSIQPCKSEKRGRNAITGIVKEFHIVPRTA	42	90.9091				2	Y, >2 cys
Peptide >60AAs	724	Trichinella britovi PRJNA257433	T03_12003.1	T03_12003	MSELTAFIVVVGLSAAIWSASSACSVNGRSWKGAKPVRMGNGSFLKNNCLATLSEAPPRSRCIRRRNCDGLSSLSSSFVSACRMRWPFVCALRFRHHSRVTNCRG	105	Y		CSVNGRSWKGAKPVRMGNGSFLKNNCLATLSEAPPRSRCIRRRNCDGLSSLSSSFVSACRMRWPFVCALRFRHHSRVTNCRG	82	90.9091
Peptide >60AAs	724	Trichinella nelsoni PRJNA257433	T07_10255.1	T07_10255	MAVVICRLVAALRFQAFQSACEAADVRADSVDRCRGLECCYLVSQLCLFRQRRSWKGARPLQMGNGSFLRNNCLTTLSEAPPRSRCIRRRNCDGLSSLSSSFVSACRMRWPFVCALRFRHHSRVTNFRG	129	Y	1	ADVRADSVDRCRGLECCYLVSQLCLFRQ	28	81.8182
Peptide >60AAs	724	Trichinella nelsoni PRJNA257433	T07_10255.1	T07_10255	MAVVICRLVAALRFQAFQSACEAADVRADSVDRCRGLECCYLVSQLCLFRQRRSWKGARPLQMGNGSFLRNNCLTTLSEAPPRSRCIRRRNCDGLSSLSSSFVSACRMRWPFVCALRFRHHSRVTNFRG	129	Y	1	SWKGARPLQMGNGSFLRNNCLTTLSEAPPRSRCIRRRNCDGLSSLSSSFVSACRMRWPFVCALRFRHHSRVTNFRG	76	81.8182
Prioritised	725	Trichinella britovi PRJNA257433	T03_14137.1	T03_14137	MVNSKHCFPRSACSRTLHFLHIFLVFRLHTLQRPCGPVPRIWFTPSKRMSCNCGIEPDATLGVAVRSDCSKLRTTCRGNSR	81	Y		RPCGPVPRIWFTPSKRMSCNCGIEPDATLGVAVRSDCSKLRTTCRGNSR	49	81.8182				5	Y, >2 cys
Prioritised	725	Trichinella murrelli PRJNA257433	T05_3453.1	T05_3453	LHFLHIFLVFRLHTLQRPCGPVPRIWFTPSKRMSCNCDIEADAALGVAARSDCSKLRTTCRRNSRW	66	Y		RPCGPVPRIWFTPSKRMSCNCDIEADAALGVAARSDCSKLRTTCRRNSRW	50	90.9091				5	Y, >2 cys
Prioritised	725	Trichinella zimbabwensis PRJNA257433	T11_12293.1	T11_12293	MLHFLHIFLVFRLHTLQRPCGPVPRIWFAPSKRISGNCDIKPDAALGGAVRSDCSKLSTTCRRNSRWLSGLSSTKQ	76	Y		RPCGPVPRIWFAPSKRISGNCDIKPDAALGGAVRSDCSKLSTTCRRNSRWLSGLSSTKQ	59	90.9091				4	Y, >2 cys
Peptide >60AAs	726	Trichinella britovi PRJNA257433	T03_6908.1	T03_6908	MWHHYVTAMLVIGRFYWCDIVFNSDIDDECYDVVCLGTRKLKESQKSACRSSSLLGRSEIRSLHSRDGKCKTCLRKENSSPIHISIINH	89	Y		DIVFNSDIDDECYDVVCLGTRKLKESQKSACRSSSLLGRSEIRSLHSRDGKCKTCLRKENSSPIHISIINH	71	54.5455
Peptide >60AAs	726	Trichinella murrelli PRJNA257433	T05_4627.1	T05_4627	MWHHYVTAMLVIGRFYWCDIVFNSDIDDECYDVVCLGTRKLKESQKSACRSSSLLGRSEIRSLHSRDGKCKTCLRKENSSPIHISIINH	89	Y		DIVFNSDIDDECYDVVCLGTRKLKESQKSACRSSSLLGRSEIRSLHSRDGKCKTCLRKENSSPIHISIINH	71	90.9091
Peptide >60AAs	726	Trichinella T9 PRJNA257433	T09_7886.1	T09_7886	MWHHYVTAMLVIGRFYWCDIVFNSDIDDECYDVVCLGTRKLKESQKSACRSSSLLGRSEIRSLHSRDGKCKTCLRKENSAPLHISIINY	89	Y		DIVFNSDIDDECYDVVCLGTRKLKESQKSACRSSSLLGRSEIRSLHSRDGKCKTCLRKENSAPLHISIINY	71	72.7273
Single genome	727	Trichinella murrelli PRJNA257433	T05_11077.1	T05_11077	MLLATAFLLVPQVDTGASLLEAGTTGRIKTWIEGWHNRLNRKAGKSHNGLYELNQILITEQSVMENLIQKVLSGNATVGDLRRINKFYAKSNNGMPNIRVNTPMEDERWSRS	112	Y	1	ASLLEAGTTGRIKTWIEGWHNRLN	24	63.6364
Single genome	727	Trichinella murrelli PRJNA257433	T05_2121.1	T05_2121	MLLATAFLLVPQVDTGASLLEAGTTGRIKTWIEGWHNRLNRKAGKSHNGLYELHQILITEQSVMENLIQKVLSGNATVGDLRRINKFYAKSNNGMPNIRVNTPMEDERWSRS	112	Y	1	ASLLEAGTTGRIKTWIEGWHNRLN	24	63.6364
Single genome	727	Trichinella murrelli PRJNA257433	T05_4931.1	T05_4931	MLLATAFLLVPQVDTGASLLEAGTTGRIKTWIEGWHNRLNRKAGKSHNGLYELHQILITEQSVMENLIQKVLSGNATVGDLRRINKFYAKSNNGMPNIRVNTPMVDERWSSS	112	Y	1	ASLLEAGTTGRIKTWIEGWHNRLN	24	72.7273
Peptide >60AAs	728	Trichinella murrelli PRJNA257433	T05_8188.1	T05_8188	MIFRTKIHRLTILLVFSFAASCAFLSDDDTDILKKARAWIAKHRQDYSLALSTSDDPCEVLYDTAKRQLRWIRREYRLPYLIKKNYIRVLRKMKRFIVADRESIALDGGTAVY	113	Y		AFLSDDDTDILKKARAWIAKHRQDYSLALSTSDDPCEVLYDTAKRQLRWIRREYRLPYLIKKNYIRVLRKMKRFIVADRESIALDGGTAVY	91	54.5455
Peptide >60AAs	728	Trichinella spiralis PRJNA257433	T01_213.1	T01_213	MILRTKIHRLTILLVFIFAASCAFLSDDDTDILRKARAWIAKHRKDYSLAFSTSDDPCEVLYDTAKRQLRWIRREYRLPYLIKKNYVRVLRKMKRFIVADHESIALDGGTAVY	113	Y		AFLSDDDTDILRKARAWIAKHRKDYSLAFSTSDDPCEVLYDTAKRQLRWIRREYRLPYLIKKNYVRVLRKMKRFIVADHESIALDGGTAVY	91	54.5455
Peptide >60AAs	728	Trichinella T9 PRJNA257433	T09_2519.1	T09_2519	MIFRTKIHRLTILLVFSFAASRAFLSDDDTDILKKARAWIAKHRQDYSLAFSTSDDPCEVLYDTAKRQLRWIRREYRLPYLIKKNYIRVLRKMKRFIVADRESIALDGGTAVY	113	Y		FLSDDDTDILKKARAWIAKHRQDYSLAFSTSDDPCEVLYDTAKRQLRWIRREYRLPYLIKKNYIRVLRKMKRFIVADRESIALDGGTAVY	90	54.5455
Peptide >60AAs	729	Trichinella nelsoni PRJNA257433	T07_7895.1	T07_7895	MSPAILRSFTIFAFLFTCSATDTTVVSKAQLHQHEIKRNNKALCSTEDPKQCLFSLLQKMLKGNHSKGITLVNPAEFLQTQNKLLNNADHESRDSFHIRFGKRSTFHDSKD	111	Y		TDTTVVSKAQLHQHEIKRNNKALCSTEDPKQCLFSLLQKMLKGNHSKGITLVNPAEFLQTQNKLLNNADHESRDSFHIRFGKRSTFHDSKD	91	63.6364
Peptide >60AAs	729	Trichinella pseudospiralis ISS470 PRJNA257433	T4D_3458.1	T4D_3458	MSPIPTVLRYFTIFAFLLACSATDATVVSNAQSHQRDIKQNSRALCSTEDPKQCLFNLLQKMLKGNHSKGITLVNPNEFLQTQHKLLNNDDHESRDSFHIRFGKRSTFHDSKD	113	Y		TVVSNAQSHQRDIKQNSRALCSTEDPKQCLFNLLQKMLKGNHSKGITLVNPNEFLQTQHKLLNNDDHESRDSFHIRFGKRSTFHDSKD	88	63.6364
Peptide >60AAs	729	Trichinella T8 PRJNA257433	T08_15423.1	T08_15423	MSPAVLRSFTIFAFLFTCSATDTTVVSKAQLHQHEIKRNNKALCSAEDPKQCLFSLLQKMLKGNHSKGITLVNPAEFLQTQNKLLNNADHESRDSFHIRFGKRSTFHDSKD	111	Y		TDTTVVSKAQLHQHEIKRNNKALCSAEDPKQCLFSLLQKMLKGNHSKGITLVNPAEFLQTQNKLLNNADHESRDSFHIRFGKRSTFHDSKD	91	63.6364
Prioritised	730	Trichinella murrelli PRJNA257433	T05_3161.1	T05_3161	MKLFKCLDLYFVAAVNGCVCTALSEIQFRHSVFISNAICCADRQCNERLICNNKPIAQFHNANVETAS	68	Y		CVCTALSEIQFRHSVFISNAICCADRQCNERLICNNKPIAQFHNANVETAS	51	54.5455				6	Y, >2 cys
Prioritised	730	Trichinella T8 PRJNA257433	T08_13705.1	T08_13705	MKLFKCLDLYFVAAVNGCVCTALSEIQFRHSVFISNAICCADRQCNERLICNNKPIAQFHNANVETAS	68	Y		CVCTALSEIQFRHSVFISNAICCADRQCNERLICNNKPIAQFHNANVETAS	51	54.5455				6	Y, >2 cys
Prioritised	730	Trichinella T9 PRJNA257433	T09_12587.1	T09_12587	MKLFKCLDLYFVAAVNGCVCTALSEIQFRHSVFISNAICCADRQCNERLICNNKPIAQFHNANVETAS	68	Y		CVCTALSEIQFRHSVFISNAICCADRQCNERLICNNKPIAQFHNANVETAS	51	54.5455				6	Y, >2 cys
Peptide >60AAs	731	Trichinella murrelli PRJNA257433	T05_1309.1	T05_1309	MAAMKKLLGCKTLVILPLFLFDVRENFLLVGSTNDNYFRLFIIGNLNRLVVHIDMRNNERHLIDRPAKFFGDANGCWLVALRYLKRWNNYSKRATSVLRNVNKQIFNSEPPSSFNRVGVVDCL	123	Y		NFLLVGSTNDNYFRLFIIGNLNRLVVHIDMRNNERHLIDRPAKFFGDANGCWLVALRYLKRWNNYSKRATSVLRNVNKQIFNSEPPSSFNRVGVVDCL	98	63.6364
Peptide >60AAs	731	Trichinella patagoniensis PRJNA257433	T12_14825.1	T12_14825	MQNLKLVILPLFLFDVRENFLLVGSTNDNYSRLFIIGNLNRLVVHIDMRNNERHLIDRPAKFFGDANGCWLVALRYLKRSNNYRRSYVLTIDWIGLDQFALRKHYKTIC	109	Y		NFLLVGSTNDNYSRLFIIGNLNRLVVHIDMRNNERHLIDRPAKFFGDANGCWLVALRYLKRSNNYRRSYVLTIDWIGLDQFALRKHYKTIC	91	72.7273
Peptide >60AAs	731	Trichinella T8 PRJNA257433	T08_5446.1	T08_5446	MTVESFNCFIRLVILPLFLFDVRENFLLVGSTNDNYSRLFIIGNLNRLVVHIDMRNNERHLIDRPAKFFGDANGCWLVALRYLKRWNNYRRSYVLTIDWIGLDQFALRKHYKTIC	115	Y		NFLLVGSTNDNYSRLFIIGNLNRLVVHIDMRNNERHLIDRPAKFFGDANGCWLVALRYLKRWNNYRRSYVLTIDWIGLDQFALRKHYKTIC	91	72.7273
GO Annotations	732	Trichinella pseudospiralis ISS13 PRJNA257433	T4A_2747.1	T4A_2747	LVLLVYFIRIAYIMSYREQCPADCKVYVGGLPERASRGELEEIFGRFGPLRNVWVARRPWGFAFVEFEDARDAIDAVRQLDGSRMCGVRARVELSHGQRRNRGPRGYDDERRGGDRRSRTPPRRSRSGSYRRSRSPSRKRYRSRS	145	Y	1	GYDDERRGGDRRSRTPPRRSRSGSYRRSRSPSRKRYRSRS	40	72.7273			GO:0003676; GO:0003723
GO Annotations	732	Trichinella pseudospiralis ISS176 PRJNA257433	T4C_9205.3	T4C_9205	LVLLVYFIRIAYIMSYREQCPADCKVYVGGLPERASRGELEEIFGRFGPLRNVWVARRPWGFAFVEFEDARDAIDAVRQLDGSRMCGVRARVELSHGQRRNRGPRGYDDERRGGDRRS	118	Y	1	YREQCPADCKVYVGGLPERASRGELEEIFGRFGPLRNVWVARRPWGFAFVEFEDARDAIDAVRQLDGSRMCGVRARVELSHGQRRNRGP	89	81.8182			GO:0003676; GO:0003723
GO Annotations	732	Trichinella zimbabwensis PRJNA257433	T11_3291.2	T11_3291	LVLLVYFIRIAHVMSYREQCPADCKVYVGGLPERASRGELEEIFGRFGPLRNVWVARRPWGFAFVEFEDARDAIDAVRQLDGSRMCGVRARVELSHGQRRNRGPRGYDDERRGGDRRSRTPPRRSRSGSYRRSRSPSRKRYRSRS	145	Y	1	GYDDERRGGDRRSRTPPRRSRSGSYRRSRSPSRKRYRSRS	40	72.7273			GO:0003676; GO:0003723
Peptide >60AAs	733	Trichinella pseudospiralis ISS13 PRJNA257433	T4A_7816.1	T4A_7816	MHAAVCAACSLFIVLFNLHKQHQEQAAKVELGACLVPLATGAAHFVAVDGQFQFSAAHLMHCMQLSQPANTSGYLDNCGAFSKFKADAPNQSTKSPPTPAPLPQPLPSQAAAAAAAALCWRR	122	Y		AKVELGACLVPLATGAAHFVAVDGQFQFSAAHLMHCMQLSQPANTSGYLDNCGAFSKFKADAPNQSTKSPPTPAPLPQPLPSQAAAAAAAALCWRR	96	72.7273
Peptide >60AAs	733	Trichinella pseudospiralis ISS176 PRJNA257433	T4C_10831.1	T4C_10831	MHAAVCAACSLFIVLFNLHKQHQEQAAKVELGACLVPLATGAAHFVAVDGQFQFSAAHLMHCMQLSQPANTSGYLDNCGAFSKFKADAPKQSTKSPPTPAPLPQPLPPQAAAAAAALCWRR	121	Y		AKVELGACLVPLATGAAHFVAVDGQFQFSAAHLMHCMQLSQPANTSGYLDNCGAFSKFKADAPKQSTKSPPTPAPLPQPLPPQAAAAAAALCWRR	95	72.7273
Peptide >60AAs	733	Trichinella pseudospiralis ISS470 PRJNA257433	T4D_9295.1	T4D_9295	MHAAVCAACSLFIVLFNLHKQHQEQAAKVELGACLVPLATGAAHFVAVDGQFQFSAAHLMHCMQLSQPANTSGYLDNCGAFSKFKADAPKQSTKSPPTPPPLPQPLPPQAAAAAAAALCWRR	122	Y		AKVELGACLVPLATGAAHFVAVDGQFQFSAAHLMHCMQLSQPANTSGYLDNCGAFSKFKADAPKQSTKSPPTPPPLPQPLPPQAAAAAAAALCWRR	96	63.6364
Peptide >60AAs	734	Trichinella papuae PRJNA257433	T10_1578.1	T10_1578	LNCNHRAFFCMFTNRRILLWLIIDCIAMLRKFEKKEIDISKYILSRYKVCVYQRLEKSLSCGCKLIKLISDNPKQKHLYKSTSSRPIEAIATKIDTFVRVMREAALLSAKVAALMLFFQFSQI	123	Y		MLRKFEKKEIDISKYILSRYKVCVYQRLEKSLSCGCKLIKLISDNPKQKHLYKSTSSRPIEAIATKIDTFVRVMREAALLSAKVAALMLFFQFSQI	96	81.8182
Peptide >60AAs	734	Trichinella pseudospiralis ISS13 PRJNA257433	T4A_8498.1	T4A_8498	MFTNRRVLLWFIIDCMAMLRKFEKKEIDISKYILSRYKICVYQRLEKSLFCGCKPIKLISDNPKQKHLYKSTPSRPIEAFVTKIDTFVRVMREAALLSAKVAALMLFFQFSEI	113	Y		MLRKFEKKEIDISKYILSRYKICVYQRLEKSLFCGCKPIKLISDNPKQKHLYKSTPSRPIEAFVTKIDTFVRVMREAALLSAKVAALMLFFQFSEI	96	54.5455
Peptide >60AAs	734	Trichinella pseudospiralis ISS470 PRJNA257433	T4D_13964.1	T4D_13964	MFTNRRVLLWFIIDCMAMLRKFEKKEIDISKYILSRYKICVYQRLEKSLFCGCKPIKLISDNPKQKHLYKSTPSRPIEAFVTKIDTFVRVMREAALLSAKVAALMLFFQFSEI	113	Y		MLRKFEKKEIDISKYILSRYKICVYQRLEKSLFCGCKPIKLISDNPKQKHLYKSTPSRPIEAFVTKIDTFVRVMREAALLSAKVAALMLFFQFSEI	96	54.5455
Single genome	735	Strongyloides ratti PRJEB125	SRAE_0000078700	WBGene00256546	MHFIKYLSLLVLLAIQVASQGDESRELGLIMEKYGDNVFGPHNRYKRKALLQEFKSKVKTIEDKVKGKIHQLGQKINETVQAAKKKF	87	Y	1	KALLQEFKSKVKTIEDKVKGKIHQLGQKINETVQAAKKKF	40	81.8182
Single genome	735	Strongyloides ratti PRJEB125	SRAE_0000078800	WBGene00256547	IKYLSLLVLLAIQVASYVDESRELGLIQERYGPNVFSASNRYKRKAFTEKLKEKVKTIGDSVKDKIHHIKQKANETLQAVKKKF	84	Y	1	KAFTEKLKEKVKTIGDSVKDKIHHIKQKANETLQAVKKKF	40	54.5455
Single genome	735	Strongyloides ratti PRJEB125	SRAE_1000296600	WBGene00259583	MHFIKYLSLLVLLAIQVASQDYESRELGLIRERYGDGVFGQKNRYKRKSLMKEFSAKVKDIEGKVKDKIHELGQKANATLQTVKKKFKS	89	Y	1	KSLMKEFSAKVKDIEGKVKDKIHELGQKANATLQTVKKKFKS	42	54.5455
Peptide >60AAs	736	Trichinella pseudospiralis ISS13 PRJNA257433	T4A_14458.1	T4A_14458	MLLNFEFLFNLIPLASIITSFGTNVNKRKKPNVPNATGKITCEPTWNIFAPFQKQSCVVRRRNGWKRLNRINDSKSNVAGSRPLGSLLLSPPLFIVGEFMMLPTELRFLRFLICL	115	Y		TNVNKRKKPNVPNATGKITCEPTWNIFAPFQKQSCVVRRRNGWKRLNRINDSKSNVAGSRPLGSLLLSPPLFIVGEFMMLPTELRFLRFLICL	93	72.7273
Peptide >60AAs	736	Trichinella pseudospiralis ISS470 PRJNA257433	T4D_9840.1	T4D_9840	MLLNFEFLFNLIPLASIITSFGTNVNKRKKPNVPNATGKITCEPTWNIFAPFQKQSCVVRRRNGWKRLNRINDSKSNVAGSRPLGSLLLSPPLFIVGEFMMLPTELRFLRFLICL	115	Y		TNVNKRKKPNVPNATGKITCEPTWNIFAPFQKQSCVVRRRNGWKRLNRINDSKSNVAGSRPLGSLLLSPPLFIVGEFMMLPTELRFLRFLICL	93	72.7273
Peptide >60AAs	736	Trichinella pseudospiralis ISS588 PRJNA257433	T4B_1307.1	T4B_1307	MLLNFEFLFNLIPLASIITSFGTNVNKRKKPNVPNATGKITCEPTWNIFAPFQKQSCVVRRRNGWKRLNRINDSKSNVAGSRPLGSLLLSPPLFIVGEFMMLPTELRFLRFLICL	115	Y		TNVNKRKKPNVPNATGKITCEPTWNIFAPFQKQSCVVRRRNGWKRLNRINDSKSNVAGSRPLGSLLLSPPLFIVGEFMMLPTELRFLRFLICL	93	81.8182
Peptide >60AAs	737	Trichinella pseudospiralis ISS141 PRJNA257433	T4E_8338.1	T4E_8338	MLLATAFLPVSLVDTGVTLLKAGTTGNLLAFWQEWMKPERLPLWNVRNVNVRNNNHLQGWHNWLNKKTGGNKLKLYKLIHLLKEEQSVMEAIINQLLSRNPAVGSIRQITNKYA	114	Y		GVTLLKAGTTGNLLAFWQEWMKPERLPLWNVRNVNVRNNNHLQGWHNWLNKKTGGNKLKLYKLIHLLKEEQSVMEAIINQLLSRNPAVGSIRQITNKYA	99	54.5455
Peptide >60AAs	737	Trichinella pseudospiralis ISS176 PRJNA257433	T4C_6298.1	T4C_6298	MLLATAFLPVSLVDTGVTLLKAGTTGNLLAFWQEWMKPERLPLWNVRNVNVRNNNHLQGWHNWLNKKTGGNKLKLYKLIHLLKEEQSVMEAIINQLLSRNPAVGSIRQITNKYA	114	Y		GVTLLKAGTTGNLLAFWQEWMKPERLPLWNVRNVNVRNNNHLQGWHNWLNKKTGGNKLKLYKLIHLLKEEQSVMEAIINQLLSRNPAVGSIRQITNKYA	99	54.5455
Peptide >60AAs	737	Trichinella pseudospiralis ISS588 PRJNA257433	T4B_350.1	T4B_350	MLLATAFLPVSLVDTGVTLLKAGTTGNLLAFWQEWMKPERLPLWNVRNVNVRNNNHLQGWHNWLNKKTGGNKLKLYKLIHLLKEEQSVMEAIINQLLSRNPAVGSIRQITNKYA	114	Y		GVTLLKAGTTGNLLAFWQEWMKPERLPLWNVRNVNVRNNNHLQGWHNWLNKKTGGNKLKLYKLIHLLKEEQSVMEAIINQLLSRNPAVGSIRQITNKYA	99	54.5455
Prioritised	738	Trichinella pseudospiralis ISS13 PRJNA257433	T4A_12063.1	T4A_12063	MVAHLIWILANILIQQDNCNVTCVNKTALMDIKDNCLVKVFHMSLKRLLGFAKVLKIIHAWQQANA	66	Y		NVTCVNKTALMDIKDNCLVKVFHMSLKRLLGFAKVLKIIHAWQQANA	47	63.6364				2	Y, >2 cys
Prioritised	738	Trichinella pseudospiralis ISS176 PRJNA257433	T4C_8490.1	T4C_8490	MVAHLIWILANILIQQDNCNVTCVNKTALMDIKDNCLVKVFHMSLKRLLGFAKVLKIIHAWQQANA	66	Y		NVTCVNKTALMDIKDNCLVKVFHMSLKRLLGFAKVLKIIHAWQQANA	47	63.6364				2	Y, >2 cys
Prioritised	738	Trichinella pseudospiralis ISS588 PRJNA257433	T4B_679.1	T4B_679	MVAHLIWILANILIQQDNCNVTCVNKTALMDIKDNCLVKVFHMSLKRLLGFAKVLKIIHAWQQANA	66	Y		NVTCVNKTALMDIKDNCLVKVFHMSLKRLLGFAKVLKIIHAWQQANA	47	54.5455				2	Y, >2 cys
Peptide >60AAs	739	Trichinella pseudospiralis ISS13 PRJNA257433	T4A_9885.1	T4A_9885	MSSFIVLFINLTMANVSELSLVSNRCSGMSLVHEGKAYKLKYAYKRVKCWRCSRKVAEQLAYLVSNPLLSFSICRQPRLKQHLLLQKIGQLSMKHIVFGTIISCRK	106	Y		SLVSNRCSGMSLVHEGKAYKLKYAYKRVKCWRCSRKVAEQLAYLVSNPLLSFSICRQPRLKQHLLLQKIGQLSMKHIVFGTIISCRK	87	63.6364
Peptide >60AAs	739	Trichinella pseudospiralis ISS176 PRJNA257433	T4C_2165.1	T4C_2165	MSSFIVLFINLTMANVSELSLVSNRCSGMSLVHEGKAYKLKYAYKRVKCWRCSRKVAEQLAYLVSNPLLSFSICRQPRLKQHLLLQKIGQLSMKHIVFGTIISCRK	106	Y		SLVSNRCSGMSLVHEGKAYKLKYAYKRVKCWRCSRKVAEQLAYLVSNPLLSFSICRQPRLKQHLLLQKIGQLSMKHIVFGTIISCRK	87	72.7273
Peptide >60AAs	739	Trichinella pseudospiralis ISS588 PRJNA257433	T4B_8032.1	T4B_8032	MSSFIVLFINLTMANVSELSLVSNRCSGMSLVHEGKAYKLKYAYKRVKCWRCSRKVAEQLAYLVSNPLLSFSICRQPRLKQHLLLQKIGQLSMKHIVFGTIISCRK	106	Y		SLVSNRCSGMSLVHEGKAYKLKYAYKRVKCWRCSRKVAEQLAYLVSNPLLSFSICRQPRLKQHLLLQKIGQLSMKHIVFGTIISCRK	87	81.8182
Single genome	740	Teladorsagia circumcincta PRJNA72569	TELCIR_09411	TELCIR_09411	MFRFAVALVAALFVYEVVCQTSGNRNNGTGNSTTNGTSGGNRTGGRNGTDNGDEGIYYISADLVSGVLYQVVSVLIGLIYALGGFSGGYGGDYGGNSTNSSNLTGSF	107	Y		QTSGNRNNGTGNSTTNGTSGGNRTGGRNGTDNGDEGIYYISADLVSGVLYQVVSVLIGLIYALGGFSGGYGGDYGGNSTNSSNLTGSF	88	63.6364
Single genome	740	Teladorsagia circumcincta PRJNA72569	TELCIR_09412	TELCIR_09412	MFRYAVALLAAFVVYEVACQTGGSRNNGTGNSTINGTGGGNGTDGGDEVFIYYISADFVSGVLYEVVNALLGLIYALGGFGGGDGEDFGGNPTNSTNQTSPY	102	Y		QTGGSRNNGTGNSTINGTGGGNGTDGGDEVFIYYISADFVSGVLYEVVNALLGLIYALGGFGGGDGEDFGGNPTNSTNQTSPY	83	81.8182
Single genome	740	Teladorsagia circumcincta PRJNA72569	TELCIR_15024	TELCIR_15024	MFHYVVALCAAFVVYEVACQNGGSRNNGTGNSTINGTGGGNGTDGSDEVFIYYISADFVSGVLYEVVNALLGLIYALGGFGGGDAEEFGGNSTNSTNQTSPY	102	Y		QNGGSRNNGTGNSTINGTGGGNGTDGSDEVFIYYISADFVSGVLYEVVNALLGLIYALGGFGGGDAEEFGGNSTNSTNQTSPY	83	63.6364
Single genome	741	Teladorsagia circumcincta PRJNA72569	TELCIR_10037	TELCIR_10037	MFLYFLCALLLLNAFTTEACMDAGPTEQCKEWKAEGKCKDPSMQGYMQAFCANTCRFCGW	60	Y		CMDAGPTEQCKEWKAEGKCKDPSMQGYMQAFCANTCRFCGW	41	90.9091
Single genome	741	Teladorsagia circumcincta PRJNA72569	TELCIR_14424	TELCIR_14424	MFLYFLCALLLLNAFTTEACIDAGPTEQCKEWKAEGKCKDPSMQGYMQAFCASTCRFCGW	60	Y		CIDAGPTEQCKEWKAEGKCKDPSMQGYMQAFCASTCRFCGW	41	63.6364
Single genome	741	Teladorsagia circumcincta PRJNA72569	TELCIR_18715	TELCIR_18715	MLFYFLCALLLLSAFTTEACIDAGPTEQCKEWKAEGKCKEPSMQGYMQAFCANTCRFCGW	60	Y		CIDAGPTEQCKEWKAEGKCKEPSMQGYMQAFCANTCRFCGW	41	100
Single genome	742	Meloidogyne arenaria PRJNA438575	tig00000117.g37459.t1	tig00000117.g37459	MKYQIFLFGFLFTALIIETNYALECYSGESGSIDCPNNKGEKCFIAFFGESSNTYQRGCTSNDDICNNYQYMGNKATRCCTCNKKLCNYKKVDAKTTTCQDPK	103	Y		LECYSGESGSIDCPNNKGEKCFIAFFGESSNTYQRGCTSNDDICNNYQYMGNKATRCCTCNKKLCNYKKVDAKTTTCQDPK	81	54.5455
Single genome	742	Meloidogyne arenaria PRJNA438575	tig00000631.g8288.t1	tig00000631.g8288	MKYQIFLFGFLFTALIIETNYALECYSGESGSIDCPNNKGEKCFIAFFGESSNTYQRGCTSNDDICNNYQYMGNKATRCCTCNKKLCNYKKVNAATTTCQDPK	103	Y		LECYSGESGSIDCPNNKGEKCFIAFFGESSNTYQRGCTSNDDICNNYQYMGNKATRCCTCNKKLCNYKKVNAATTTCQDPK	81	72.7273
Single genome	742	Meloidogyne arenaria PRJNA438575	tig00002256.g9124.t1	tig00002256.g9124	MKYQIFLFGFLFTALIIKSNYALECYSGESGSINCANGQKCFIAFFGESSNTYQRGCTSNKDICTNYKYRGNEATRCCTCDKKLCNYKKVDAQTNTCQDPK	101	Y		LECYSGESGSINCANGQKCFIAFFGESSNTYQRGCTSNKDICTNYKYRGNEATRCCTCDKKLCNYKKVDAQTNTCQDPK	79	54.5455
Single genome	743	Meloidogyne arenaria PRJNA438575	tig00000288.g25839.t1	tig00000288.g25839	MPNKIIFLIFIIYFVSTILYQLEAHTPLEDLPVPRDHPCYQKDKFGFVNQCADYKLKSIFSCCKAEIIKRGDLCICVENYTWEKNNNCNIKARELFKCAPL	101	Y		HTPLEDLPVPRDHPCYQKDKFGFVNQCADYKLKSIFSCCKAEIIKRGDLCICVENYTWEKNNNCNIKARELFKCAPL	77	90.9091
Single genome	743	Meloidogyne arenaria PRJNA438575	tig00000448.g29261.t1	tig00000448.g29261	MPNKIIFLIFIIYFVSTILYQIEAHTALEDMPATRDHPCYNKDAFGFANQCTNSKLNSIFSCCKAWIIERNDLCKCVENYTWEKNNNCNIGARKLFQCAPL	101	Y		HTALEDMPATRDHPCYNKDAFGFANQCTNSKLNSIFSCCKAWIIERNDLCKCVENYTWEKNNNCNIGARKLFQCAPL	77	81.8182
Single genome	743	Meloidogyne arenaria PRJNA438575	tig00001013.g46022.t1	tig00001013.g46022	MPNKINFLIFIIYFVSLILYQIEAHTALGDMPAPKEHPCYHKNEFGFVNQCTNDKLKAIFSCCTGKYITDGELCKCVEHYAWEKNNICNTKAREFFKCAAL	101	Y		HTALGDMPAPKEHPCYHKNEFGFVNQCTNDKLKAIFSCCTGKYITDGELCKCVEHYAWEKNNICNTKAREFFKCAAL	77	90.9091
Single genome	744	Meloidogyne arenaria PRJNA438575	tig00000389.g6437.t1	tig00000389.g6437	MNSKIAANILLFVLLNLLINIEFMDCNGEKKCPDGTECPNHCCKHSKNKYYCCVTVTACRGGECIPTNGIMPLLMGKKN	79	Y		EKKCPDGTECPNHCCKHSKNKYYCCVTVTACRGGECIPTNGIMPLLMGKKN	51	72.7273
Single genome	744	Meloidogyne arenaria PRJNA438575	tig00001707.g33782.t1	tig00001707.g33782	MKGKIAANILLFVLLNLLINIEFMDCNDSKCPDGSKCPNYCCKNHEKNTFSCCVNLLACRNGKCIPLNGIMPF	73	Y		NDSKCPDGSKCPNYCCKNHEKNTFSCCVNLLACRNGKCIPLNGIMPF	47	63.6364
Single genome	744	Meloidogyne arenaria PRJNA438575	tig00002570.g68521.t1	tig00002570.g68521	MNSKIAANILLFVLINLLINIEFMDCNGEKKCPDGTECPNHCCKHSKNKYYCCVTVTACRGGECIPTNGIMPLLMGKKN	79	Y		EKKCPDGTECPNHCCKHSKNKYYCCVTVTACRGGECIPTNGIMPLLMGKKN	51	72.7273
Peptide >60AAs	745	Meloidogyne arenaria PRJNA438575	tig00001485.g8504.t1	tig00001485.g8504	MLKNILLIITILFSFIIFVTCCVQKKVNDNCVQNQDCCNSKLQCCPLGAPSCSAATCCIRNGQQAADKSHCCSNYMNNGLCGMKSGK	87	Y		CVQKKVNDNCVQNQDCCNSKLQCCPLGAPSCSAATCCIRNGQQAADKSHCCSNYMNNGLCGMKSGK	66	72.7273
Peptide >60AAs	745	Meloidogyne arenaria PRJNA438575	tig00002165.g16745.t1	tig00002165.g16745	MLKNILLIITILFSFIIFVTCCVQKKVNDNCVQNQDCCNSKLQCCPFGATSCSAATCCIRNGQQAADKSHCCSNYMNNGLCGMKSGK	87	Y		CVQKKVNDNCVQNQDCCNSKLQCCPFGATSCSAATCCIRNGQQAADKSHCCSNYMNNGLCGMKSGK	66	72.7273
Peptide >60AAs	745	Meloidogyne floridensis PRJEB6016	snap_masked-nMf.1.1.scaf04007-processed-gene-0.3-mRNA-1	snap_masked-nMf.1.1.scaf04007-processed-gene-0.3	MLKNILLIITILFSFIIFVTCCVQKKVNDNCVQNQDCCNSKLQCCPFGATSCSAATCCIRNGRKHIITLWAIVLANPNKQQIKVIVVQTT	90	Y		CVQKKVNDNCVQNQDCCNSKLQCCPFGATSCSAATCCIRNGRKHIITLWAIVLANPNKQQIKVIVVQTT	69	72.7273
GO Annotations	746	Caenorhabditis briggsae PRJNA10731	CBG21518b	WBGene00040264	MLLRSSSLLGSLLLVCAVLTAARASILTDSPPPQILTRQLRSFPYSVSFYRMLGHDRQLRPYYGVNDEVAALIDSMNNNDDVASSSGEEVYPTRPRRSDGLRGSFYWARIRLPLQIL	117	Y	1	SDGLRGSFYWARIRLPLQIL	20	90.9091
GO Annotations	746	Caenorhabditis elegans PRJNA13758	Y57G11C.45a	WBGene00013334	MPSPSSLLGSLLLVCAVLTITSRASSIMTDDVEPPQLLTRQLRSFPYSVSFYRMLGHDRQLRPYYGVNDEVAALIDSMNSDNVANEDVFPTRPRRSDGLRGSFYWARIRLPLQIL	115	Y	1	SDGLRGSFYWARIRLPLQIL	20	90.9091		GO:0007218
GO Annotations	746	Caenorhabditis latens PRJNA248912	FL83_24041	FL83_24041	MLSPSSLLGSLLIVCAVLTTTSRASTILSDDVAAPPQYLQRQLRSFPYSVSFYRMLGHDRQLRPYYGVNDEVAALIDSMNNDIGSVGAASDEVYPTRPRRSDGLRGSFLWARFVVCGCVYLVV	123	Y	1	SDGLRGSFLWARFVVCGCVYLVV	23	90.9091
Peptide >60AAs	747	Caenorhabditis briggsae PRJNA10731	CBG11167	WBGene00032332	MRFLIFVCIINVLIDCIICYDCYKFSKSEFATIKSCVFGCEYEYKIKDGLNQKESGGCAEESSSPGCRQRGSKTVCMCADNHCNKQGYDMQDSSEEG	97	Y		YDCYKFSKSEFATIKSCVFGCEYEYKIKDGLNQKESGGCAEESSSPGCRQRGSKTVCMCADNHCNKQGYDMQDSSEEG	78	54.5455
Peptide >60AAs	747	Caenorhabditis elegans PRJNA13758	C04A2.15	WBGene00206529	MRYLSIICIFCVLVEYIFCYDCYKFSKSEFATIKSCAYGCEYEYKVKDGLNQKESGGCAQESAPKGCRQRGSKTACICSDNYCNKLGYDMRDSSEES	97	Y		YDCYKFSKSEFATIKSCAYGCEYEYKVKDGLNQKESGGCAQESAPKGCRQRGSKTACICSDNYCNKLGYDMRDSSEES	78	100
Peptide >60AAs	747	Caenorhabditis sp34 PRJDB5687	Sp34_20268900.t1	Sp34_20268900	MRIPTVMCICFILIKTIICFDCYKFSKNEFTTIKSCAFGCQYEYEMKDGHQRKNAGGCTVQNSPTGCRQQGFRTVCYCAEDYCNKQGYDMQDNSDEIYNGLEMNSFL	107	Y		FDCYKFSKNEFTTIKSCAFGCQYEYEMKDGHQRKNAGGCTVQNSPTGCRQQGFRTVCYCAEDYCNKQGYDMQDNSDEIYNGLEMNSFL	88	54.5455
Peptide >60AAs	748	Caenorhabditis latens PRJNA248912	FL83_21312	FL83_21312	MSYSTVVLALLVSIVLVGAEDQVGQIGGMEGQTGQQGGELGGQFGLGGQTGGVQPGVGGLGGQPNGAGQLSGFGENGQGMAGGQPGQPGHIGQPGSGIGNNVQQPGI	107	Y		EDQVGQIGGMEGQTGQQGGELGGQFGLGGQTGGVQPGVGGLGGQPNGAGQLSGFGENGQGMAGGQPGQPGHIGQPGSGIGNNVQQPGI	88	81.8182
Peptide >60AAs	748	Caenorhabditis remanei PRJNA53967	CRE12601	WBGene00081043	MSYSTVVLALLVSIVLSGAEDQVGQIGGMEGQMGQQGGENGGQFGLGGQTGGVQPGVGGFGGQPNEAGQLSGFGENGQGMAGGQPGQPGQIGQPGQPGSGIGNNVQQPGI	110	Y		EDQVGQIGGMEGQMGQQGGENGGQFGLGGQTGGVQPGVGGFGGQPNEAGQLSGFGENGQGMAGGQPGQPGQIGQPGQPGSGIGNNVQQPGI	91	90.9091
Peptide >60AAs	748	Caenorhabditis remanei PRJNA53967	CRE31565	WBGene00062583	MSYSTVVLALLVSIVLSGAEDQVGQIGGMEGQMGQQGGENGGQFGLGGQTGGVQPGVGGFGGQPNEAGQLSGFGENGQGMAGGQPGQPGQIGQPGQPGSGVGNNAQQSGI	110	Y		EDQVGQIGGMEGQMGQQGGENGGQFGLGGQTGGVQPGVGGFGGQPNEAGQLSGFGENGQGMAGGQPGQPGQIGQPGQPGSGVGNNAQQSGI	91	81.8182
GO Annotations	749	Caenorhabditis brenneri PRJNA20035	CBN02173	WBGene00140898	MNLLILAFVFLLVFPTVTSSESLDSKTQSHVDYLIAQNHYMKTRNANLPLASLFRMRRVPDSPKHNCGTKFLNFVKNVCGGPCTISTEVNLATICCHEQCGEDAVRKNCCPL	112	Y		SESLDSKTQSHVDYLIAQNHYMKTRNANLPLASLFRMRRVPDSPKHNCGTKFLNFVKNVCGGPCTISTEVNLATICCHEQCGEDAVRKNCCPL	93	81.8182		GO:0007165	GO:0005179
GO Annotations	749	Caenorhabditis brenneri PRJNA20035	CBN20003	WBGene00158728	MNLLILAFVVLLAFPTATTSESLDAKTQSHVDYLIAQNHYMKTRNANLPLASLFRMRRVPDSPKHTCGPKFLNFVKNVCGGPCTVSTEVNLATICCHEQCGEDAVRKSCCPL	112	Y		ESLDAKTQSHVDYLIAQNHYMKTRNANLPLASLFRMRRVPDSPKHTCGPKFLNFVKNVCGGPCTVSTEVNLATICCHEQCGEDAVRKSCCPL	92	81.8182		GO:0007165	GO:0005179
GO Annotations	749	Caenorhabditis tropicalis PRJNA53597	Csp11.Scaffold629.g16423.t1	Csp11.Scaffold629.g16423	MSFLVITFIALLLIPIIDSFAVSMSSNSQNRRNHVVSRSSYLKRMHHPIAIFVRRRRIPDSVKYHTCGHKFLEFVKRTCGGPCSISAEVNLATKCCHQQCNDQDIRKYCCPLK	113	Y		FAVSMSSNSQNRRNHVVSRSSYLKRMHHPIAIFVRRRRIPDSVKYHTCGHKFLEFVKRTCGGPCSISAEVNLATKCCHQQCNDQDIRKYCCPLK	94	81.8182		GO:0007165	GO:0005179
Single genome	750	Caenorhabditis brenneri PRJNA20035	CBN10742	WBGene00149467	MKVIIIFITALAVMLQTIDGRSMCPVNEKLFECGTACEPSCDRPVIPVFQCTLQCIVNECQCIRGFVRDPKEGCIPPQFCPKQNTTDGLPKKG	93	Y		RSMCPVNEKLFECGTACEPSCDRPVIPVFQCTLQCIVNECQCIRGFVRDPKEGCIPPQFCPKQNTTDGLPKKG	73	81.8182
Single genome	750	Caenorhabditis brenneri PRJNA20035	CBN11243	WBGene00149968	MKVIIIFITALAVMLQTIDGRFRCPVNEKFFECGTACEPSCDRPKIDFCTLQCIVNECQCRPGFVRDPKEGCIPPQFCPKQNTTNGLPKKG	91	Y		RFRCPVNEKFFECGTACEPSCDRPKIDFCTLQCIVNECQCRPGFVRDPKEGCIPPQFCPKQNTTNGLPKKG	71	81.8182
Single genome	750	Caenorhabditis brenneri PRJNA20035	CBN12113	WBGene00150838	MKVIIIFITALAVMLQTIDGRFGCPVNEKRYECGTACEPSCDRPVVDQCTLQCIVNECQCIRGTVRDPKEGCIPPQLCPKQNTTNGLPKKG	91	Y		RFGCPVNEKRYECGTACEPSCDRPVVDQCTLQCIVNECQCIRGTVRDPKEGCIPPQLCPKQNTTNGLPKKG	71	81.8182
Peptide >60AAs	751	Strongyloides ratti PRJEB125	SRAE_1000012400	WBGene00256718	MWTIVVLFIFLLFLNLLRKKVYKKKICEQKNEKAVVVTGCDTDIGHELALKFASQSVTVFAACRTRKGIEELEREGKQFKGKVHAFMMKSDTMKVVRKIINISRKYK	107	Y		KKICEQKNEKAVVVTGCDTDIGHELALKFASQSVTVFAACRTRKGIEELEREGKQFKGKVHAFMMKSDTMKVVRKIINISRKYK	84	54.5455
Peptide >60AAs	751	Strongyloides ratti PRJEB125	SRAE_1000066800	WBGene00257265	MWIIIILFFIFIILNSLRKKVYGRKIYEERNEKAIVVTGCDTDIGHELALKFASQSKTVFAACRTRKGIEELEREGKQFKGKVHAFIMSVDTMKVIRKIINVSRKY	106	Y		RKIYEERNEKAIVVTGCDTDIGHELALKFASQSKTVFAACRTRKGIEELEREGKQFKGKVHAFIMSVDTMKVIRKIINVSRKY	83	72.7273
Peptide >60AAs	751	Strongyloides stercoralis PRJEB528	SSTP_0000612200.1	SSTP_0000612200	MWNILILFLILIFLKLIRKKIYGKKVDEERNEKAVVVTGCDTGYELALKFASQSMTVFAACRTRKGIEELKREGKQFKGKVHAFIMSVDTMKVIRRIINVSRKY	104	Y		KKVDEERNEKAVVVTGCDTGYELALKFASQSMTVFAACRTRKGIEELKREGKQFKGKVHAFIMSVDTMKVIRRIINVSRKY	81	54.5455
Peptide >60AAs	752	Angiostrongylus cantonensis PRJEB493	ACAC_0000051401-mRNA-1	ACAC_0000051401	MRVLEFCLVISMTVVLSYGDCGCGSKCANYTGPAKCTRCCTATVKRSLDSFPRRANRFLLPTSDDQIRKLKLKSRHQQQAYPKHRYHRLPTMSLLEQILAQSINSDI	107	Y		DCGCGSKCANYTGPAKCTRCCTATVKRSLDSFPRRANRFLLPTSDDQIRKLKLKSRHQQQAYPKHRYHRLPTMSLLEQILAQSINSDI	88	63.6364
Peptide >60AAs	752	Angiostrongylus costaricensis PRJEB494	ACOC_0001103701-mRNA-1	ACOC_0001103701	YCGLIIFCLVISITVVLSYGDCGCGSKCANYTGPSKCTRCCTAIVKRSLDSFPRRAHRFLLPTSDDQIRKLIWATNTRGISLPLIIVPTICRI	93	Y		YGDCGCGSKCANYTGPSKCTRCCTAIVKRSLDSFPRRAHRFLLPTSDDQIRKLIWATNTRGISLPLIIVPTICRI	75	63.6364
Prioritised	753	Angiostrongylus cantonensis PRJEB493	ACAC_0000193901-mRNA-1	ACAC_0000193901	MFSRPLVIQLMLLIAITHACHPKNYCCQSFRRRRIVAEYPTLMDDRHLVVNDPQRTHSQSYQINEAFSSQSMDAINLKREA	81	Y	1	CHPKNYCCQSFR	12	54.5455				3	Y, >2 cys
Prioritised	753	Angiostrongylus costaricensis PRJEB494	ACOC_0001303501-mRNA-1	ACOC_0001303501	MFSRPLVILLMLLITITHACRPKSYCCQSFRRRRIVAEHPTPVDDRHIVVSDPQKAHLQSYQIAINGDSERIRQRQEWPPEDPAIDLYNAFVVELFNSQSMDAINLKRDA	110	Y	1	CRPKSYCCQSFR	12	63.6364				3	Y, >2 cys
Peptide >60AAs	754	Angiostrongylus cantonensis PRJEB493	ACAC_0000325901-mRNA-1	ACAC_0000325901	LIFFFLFLLSCVDRVNPRTGVSDCPRVSALCRNPVYDAVMTRQCPKTCGRCGITNSTATTPAVCQDMINPATGISDCPARASLCRNPNYVDLMRVQCGKTCQYC	104	Y		RTGVSDCPRVSALCRNPVYDAVMTRQCPKTCGRCGITNSTATTPAVCQDMINPATGISDCPARASLCRNPNYVDLMRVQCGKTCQYC	87	54.5455
Peptide >60AAs	754	Angiostrongylus costaricensis PRJEB494	ACOC_0000327701-mRNA-1	ACOC_0000327701	LIFFLLFLLSCVDRVNPRTGVSDCPRVSALCSNPVYDAVMTRQCPKTCGRCGITNSTATTTAVCQDMINPATGTSDCPARANLCRNPNYVDLMRVQCGKTCQYC	104	Y		RTGVSDCPRVSALCSNPVYDAVMTRQCPKTCGRCGITNSTATTTAVCQDMINPATGTSDCPARANLCRNPNYVDLMRVQCGKTCQYC	87	54.5455
Peptide >60AAs	755	Angiostrongylus cantonensis PRJEB493	ACAC_0000800901-mRNA-1	ACAC_0000800901	MVRAVLFVAISGFLLSDVLAHLSGSGGCLCTPPLIAPCGCAGAAPVLVVPQITLPPLPKLEPLPLWPSLCAGSIGCGCGLPSPQFGYGGK	90	Y		HLSGSGGCLCTPPLIAPCGCAGAAPVLVVPQITLPPLPKLEPLPLWPSLCAGSIGCGCGLPSPQFGYGGK	70	63.6364
Peptide >60AAs	755	Angiostrongylus costaricensis PRJEB494	ACOC_0000697201-mRNA-1	ACOC_0000697201	MVRVVLFVAISGFLLSDVFAHLVNSGSGGCLCTPLPIAPCGCAEGAPVVVVPQITLPPLPKLQPLPLWPSLCTGSIGCGCGLPSTQFGYGGK	92	Y		HLVNSGSGGCLCTPLPIAPCGCAEGAPVVVVPQITLPPLPKLQPLPLWPSLCTGSIGCGCGLPSTQFGYGGK	72	100
Peptide >60AAs	756	Angiostrongylus cantonensis PRJEB493	ACAC_0000807901-mRNA-1	ACAC_0000807901	MHLLVASLLSVGVSSCYICNSISHPDCVDNFEQFLRNCPVKSFGGRKAVPPIGCRKYSQTANDETSIVRECAYLGEDIEGKSNKVCGNNFHDFHSRLLQMFAFF	104	Y		YICNSISHPDCVDNFEQFLRNCPVKSFGGRKAVPPIGCRKYSQTANDETSIVRECAYLGEDIEGKSNKVCGNNFHDFHSRLLQMFAFF	88	54.5455
Peptide >60AAs	756	Nippostrongylus brasiliensis PRJEB511	NBR_0000417501-mRNA-1	NBR_0000417501	MNLLILCLLSACVGGVFGIQCYICNSITHPECENNYEQFLRNCPVKSFGGRKAVPPIGCRKYRQTANSEYISKSS	75	Y		IQCYICNSITHPECENNYEQFLRNCPVKSFGGRKAVPPIGCRKYRQTANSEYISKSS	57	63.6364
Peptide >60AAs	757	Angiostrongylus cantonensis PRJEB493	ACAC_0000989801-mRNA-1	ACAC_0000989801	MLLVVGALLLAVFSPVTLAVKCLDCVGKDCMGSFCEGDYCVLSQYAPRWGTIEWGKPQIVKGCMTGSLLRKDIRDHCEAADDEGEVRIPERFFFRRF	97	Y		VKCLDCVGKDCMGSFCEGDYCVLSQYAPRWGTIEWGKPQIVKGCMTGSLLRKDIRDHCEAADDEGEVRIPERFFFRRF	78	54.5455
Peptide >60AAs	757	Anisakis simplex PRJEB496	ASIM_0000480801-mRNA-1	ASIM_0000480801	MKMRLHEPILRMMLMLMTVLFDGGMAVKCLDCVGRDCMGTFCEGDYCVLGRYAPRWGTIEWGESRFVKGCMSGTMLETDIRSHCETVDDGTENGDSEVGGQCSYCLRSIR	110	Y		VKCLDCVGRDCMGTFCEGDYCVLGRYAPRWGTIEWGESRFVKGCMSGTMLETDIRSHCETVDDGTENGDSEVGGQCSYCLRSIR	84	72.7273
Peptide >60AAs	758	Ancylostoma ceylanicum PRJNA231479	Acey_s0006.g3128.t1	Acey_s0006.g3128	MRTLLRLHFAAALSITVIGDSQPEAEEAPTLIHAPVMYSAPLVASMPVSPVVHYDVLKPQRSEVRNLVGSYAREEGHLSDTMLELPFRRARARKLAARKAARMHKKSLKKHRKVNKQ	117	Y		DSQPEAEEAPTLIHAPVMYSAPLVASMPVSPVVHYDVLKPQRSEVRNLVGSYAREEGHLSDTMLELPFRRARARKLAARKAARMHKKSLKKHRKVNKQ	98	90.9091
Peptide >60AAs	758	Ancylostoma ceylanicum PRJNA72583	maker-ANCCEYDFT_Contig900-pred_gff_snap-gene-0.13-mRNA-1	maker-ANCCEYDFT_Contig900-pred_gff_snap-gene-0.13	MRTLLRLHFAAALSITVIGDSQPEAEEAPTLIHAPVMYSAPLVASMPVSPVVHYDVLMHVVIVVEEGHLSDTMLELPFRRARARKLAARKAARMHKKSLKKHRKVNKQ	108	Y		DSQPEAEEAPTLIHAPVMYSAPLVASMPVSPVVHYDVLMHVVIVVEEGHLSDTMLELPFRRARARKLAARKAARMHKKSLKKHRKVNKQ	89	63.6364
Single genome	759	Ancylostoma ceylanicum PRJNA231479	Acey_s0009.g571.t3	Acey_s0009.g571	MILAIVFMALLTVAHGSGHCTCARPPPLHKAFCRSGFVTRAKVTNRDVNEHGVVTYKLEHQEIYRPSAGGLPDEVSTPSPDLCGLLEDLVTGQEYLIGGK	100	Y		SGHCTCARPPPLHKAFCRSGFVTRAKVTNRDVNEHGVVTYKLEHQEIYRPSAGGLPDEVSTPSPDLCGLLEDLVTGQEYLIGGK	84	100
Single genome	759	Ancylostoma ceylanicum PRJNA231479	Acey_s0009.g578.t2	Acey_s0009.g578	MIFAIVFMACLAAAHAQKCTCAKKPPLDQAFCRARFVTHATVTKVDKSEYGVTYSLEHKEVYWPKNLDLPKKVFTPIPEYCGLAEDLAEGRDYLIGGKCVTHGSFDITYFS	111	Y		QKCTCAKKPPLDQAFCRARFVTHATVTKVDKSEYGVTYSLEHKEVYWPKNLDLPKKVFTPIPEYCGLAEDLAEGRDYLIGGKCVTHGSFDITYFS	95	100
GO Annotations	760	Ancylostoma caninum PRJNA72585	ANCCAN_01175	ANCCAN_01175	MKFIVFLLCVLLLSEAQQDPRCVRPVTGPTCRALLKRWAYNPNDNKCEQFDYGGCGGTENNFETEEDCKNTCVV	74	Y		QQDPRCVRPVTGPTCRALLKRWAYNPNDNKCEQFDYGGCGGTENNFETEEDCKNTCVV	58	54.5455		GO:0010951	GO:0004867
GO Annotations	760	Ancylostoma ceylanicum PRJNA231479	Acey_s0010.g1216.t1	Acey_s0010.g1216	MKFLVFLLCVFLLCEAQQDSRCVRPVIGPKCRILLKRWAYNPNENKCELFDYGGCGGTENNFENEEDCKNTCVV	74	Y		QQDSRCVRPVIGPKCRILLKRWAYNPNENKCELFDYGGCGGTENNFENEEDCKNTCVV	58	72.7273		GO:0010951	GO:0004867
Single genome	761	Ancylostoma ceylanicum PRJNA231479	Acey_s0013.g1988.t1	Acey_s0013.g1988	MNHLYILLAFLVLFAQGSDISIDDESVHGHGHGHGAVHIPVVAAAAPQFYHDGWGFGWGWGPWNKKAKKSHKRRKTNKV	79	Y		SDISIDDESVHGHGHGHGAVHIPVVAAAAPQFYHDGWGFGWGWGPWNKKAKKSHKRRKTNKV	62	54.5455
Single genome	761	Ancylostoma ceylanicum PRJNA231479	Acey_s0295.g1659.t1	Acey_s0295.g1659	MNHLYILLAFTVLFAQGSDISIDEESVHGHGHGHGAVHIPVVAAAAPQFYHDGWGFGWGWGPWNKKARKSHKRRKTNKI	79	Y		SDISIDEESVHGHGHGHGAVHIPVVAAAAPQFYHDGWGFGWGWGPWNKKARKSHKRRKTNKI	62	81.8182
Peptide >60AAs	762	Ancylostoma ceylanicum PRJNA231479	Acey_s0013.g2164.t1	Acey_s0013.g2164	MLQCVVLLTVLTTALLRDGLAKHGITYDPSWFTISARPSYNKVVIDVYVKGVPDCKTLPDFVREMIEPNFLVTGAGMRCGSDPNVIYVNKYTRNRKNGHKKSV	103	Y		KHGITYDPSWFTISARPSYNKVVIDVYVKGVPDCKTLPDFVREMIEPNFLVTGAGMRCGSDPNVIYVNKYTRNRKNGHKKSV	82	72.7273
Peptide >60AAs	762	Ancylostoma ceylanicum PRJNA72583	maker-ANCCEYDFT_Contig270-pred_gff_snap-gene-2.14-mRNA-1	maker-ANCCEYDFT_Contig270-pred_gff_snap-gene-2.14	MALLLLFFALLSIAELKDALAKQGITYDPSWFTISARPSYNKVVVDVYINGVPDCKALPNFVREMIEPNFLVTGAGMRCGSDPNVIYVNRYTRKGKNGHKKSI	103	Y		KQGITYDPSWFTISARPSYNKVVVDVYINGVPDCKALPNFVREMIEPNFLVTGAGMRCGSDPNVIYVNRYTRKGKNGHKKSI	82	72.7273
Peptide >60AAs	763	Ancylostoma ceylanicum PRJNA231479	Acey_s0014.g2395.t1	Acey_s0014.g2395	MFLLALLFALISTSIAQRGQQQGGWQRAVNDVWNTAVHGTRAALQSAAWNAQSGATGWGQQAAWPAAQMAGAQPWGAAQAAANPWASAGLQAAGAAGQWGAAAVQNPWG	109	Y		QRGQQQGGWQRAVNDVWNTAVHGTRAALQSAAWNAQSGATGWGQQAAWPAAQMAGAQPWGAAQAAANPWASAGLQAAGAAGQWGAAAVQNPWG	93	63.6364
Peptide >60AAs	763	Ancylostoma ceylanicum PRJNA72583	maker-ANCCEYDFT_Contig318-augustus-gene-2.39-mRNA-1	maker-ANCCEYDFT_Contig318-augustus-gene-2.39	MFLLALLFALISTSIAQRGQQQGGWQRAVNDVWNTAVHGTRAALQSAAWNAQSGATGWGQQAAWPAAQMAGAQPWGAAQAAANPWASAGLQAAGAAGQWGAAAVQNPWG	109	Y		QRGQQQGGWQRAVNDVWNTAVHGTRAALQSAAWNAQSGATGWGQQAAWPAAQMAGAQPWGAAQAAANPWASAGLQAAGAAGQWGAAAVQNPWG	93	63.6364
Prioritised	764	Ancylostoma ceylanicum PRJNA231479	Acey_s0015.g2740.t2	Acey_s0015.g2740	MIPMRVLLLLLLIVCLSWAFDKNLLKKGKKSSAYEKHPISRRVLRFERSVRSSEFPQPEELPFPMLDFAKILPEIPVKYKPSRVMPDTDYQPDLEF	96	Y	1	FDKNLLKKGKKSSAYEKHPISRRVLRFE	28	54.5455				0	N	>512μg/ml
Prioritised	764	Necator americanus PRJNA72135	NECAME_10292	NECAME_10292	MIPMRVLLLLLLVITVSWAFDKNLLKKGKKSNGYEKHPISRRVLRFERSVRSAEFPQPGELPFPMLDFAKILPEIPVKYKPSRVMPDTDYQPELEF	96	Y	2	FDKNLLKKGKKSNGYEKHPISRRVLRFE	28	63.6364				0	N
Peptide >60AAs	765	Ancylostoma ceylanicum PRJNA231479	Acey_s0017.g3450.t1	Acey_s0017.g3450	MRLSIITLLLIVAFFSLCVTGSSTEIRPIDRVLHTDANAVQPIIRQKRKSFFKKIRDGVKKTFKKIRIKKPQREFLKQALSQILIK	86	Y		SSTEIRPIDRVLHTDANAVQPIIRQKRKSFFKKIRDGVKKTFKKIRIKKPQREFLKQALSQILIK	65	63.6364
Peptide >60AAs	765	Ancylostoma ceylanicum PRJNA72583	maker-ANCCEYDFT_Contig233-pred_gff_snap-gene-2.50-mRNA-1	maker-ANCCEYDFT_Contig233-pred_gff_snap-gene-2.50	MCPNCDFANSLLMAILLQMEGKVVLIGVTGSSTEIRPIDRVLHTDANAVQPIIRQKRKSFFKKIRDGVKKTFKKIRIKKPQREFLKQALSQILIK	95	Y		KVVLIGVTGSSTEIRPIDRVLHTDANAVQPIIRQKRKSFFKKIRDGVKKTFKKIRIKKPQREFLKQALSQILIK	74	54.5455
Prioritised	766	Ancylostoma ceylanicum PRJNA231479	Acey_s0026.g1356.t1	Acey_s0026.g1356	MKTALIMSCFFFIASGFANADEADPEIAAEPVENKSEDRDQEREVIGSDVALMDPDSSEDAPDPVNSDGEVIIRAKRYCGYGGCCGCNCNCATMAPVTYGPCGCCGCGYG	110	Y	1	YCGYGGCCGCNCNCATMAPVTYGPCGCCGCGYG	33	72.7273				10	Y, >2 cys
Prioritised	766	Ancylostoma duodenale PRJNA72581	ANCDUO_14918	ANCDUO_14918	MKTAIIVCCFFFIAFGFARADEADPEIPAEEVENEGKNLEEGREIIGSEVALMDPGSSEDAPDPVNSDGDVVIRAKRYCGYGGCCGGCNCNCATMAPVTYGPCGCCGCGYG	111	Y	1	YCGYGGCCGGCNCNCATMAPVTYGPCGCCGCGYG	34	54.5455				10	Y, >2 cys
Prioritised	767	Ancylostoma ceylanicum PRJNA231479	Acey_s0031.g2265.t1	Acey_s0031.g2265	MNFLLVLLFTSFLIVTVLSMEAGGKCYPANGENGVSSEPADSESYAPAESEGYRRRHMRMRKRVHRARRLRMKALKKKKFSKKAMKRVRRVKKTRRVVKKRRH	103	Y	1	LRMKALKKKKFSKKAMKRVRRVKKTRRVVKKRRH	34	54.5455				0	N
Prioritised	767	Ancylostoma ceylanicum PRJNA72583	maker-ANCCEYDFT_Contig203-pred_gff_fgenesh-gene-3.13-mRNA-1	maker-ANCCEYDFT_Contig203-pred_gff_fgenesh-gene-3.13	MNFLLVLLFTSFLIVTVLSMEAGGKCYPANGENGVSSEPADSESYAPAESEGYRRRHMRMRKRVHRARRLRMKALKKKKFSKKAMKRVRRVKKTRRVVKKRRH	103	Y	1	LRMKALKKKKFSKKAMKRVRRVKKTRRVVKKRRH	34	72.7273				0	N
Peptide >60AAs	768	Ancylostoma ceylanicum PRJNA231479	Acey_s0052.g2221.t1	Acey_s0052.g2221	MKTAFCLVIAALIYHISFAEGFFTKDMALRAKRTLSGQYNMQTSGGMQAYGSGGQTGLSMSSGSYGGGSSYGGSHGSAGGYGSTGVSSGAMSSSSVSQSATSTGSVCCCVICCWFNIMC	119	Y	1	TLSGQYNMQTSGGMQAYGSGGQTGLSMSSGSYGGGSSYGGSHGSAGGYGSTGVSSGAMSSSSVSQSATSTGSVCCCVICCWFNIMC	86	81.8182
Peptide >60AAs	768	Ancylostoma ceylanicum PRJNA72583	maker-ANCCEYDFT_Contig125-pred_gff_fgenesh-gene-3.4-mRNA-1	maker-ANCCEYDFT_Contig125-pred_gff_fgenesh-gene-3.4	MKTAFCLVIAALIYHISFAEGFFTKDMALRAKRTLSGQYNMQTSGGMQAYGSGGQTGLSMSSGSYGGGSSYGGSHGSAGGYGSTGVSSGAMSSSSVSQSATSTGSVCCCVICCWFNIMC	119	Y	1	TLSGQYNMQTSGGMQAYGSGGQTGLSMSSGSYGGGSSYGGSHGSAGGYGSTGVSSGAMSSSSVSQSATSTGSVCCCVICCWFNIMC	86	54.5455
Prioritised	769	Ancylostoma ceylanicum PRJNA231479	Acey_s0059.g3027.t1	Acey_s0059.g3027	MSFQKEMFLYLVCLLVILNAFAPEEVMAQECKDLIPEHVCQQMKKSGKCDNPFFEDIVKMQCKKTCNKC	69	Y		QECKDLIPEHVCQQMKKSGKCDNPFFEDIVKMQCKKTCNKC	41	63.6364				6	Y, >2 cys
Prioritised	769	Ancylostoma ceylanicum PRJNA72583	maker-ANCCEYDFT_Contig6-pred_gff_fgenesh-gene-9.3-mRNA-1	maker-ANCCEYDFT_Contig6-pred_gff_fgenesh-gene-9.3	MFLYLVCLLVILNAFAPEEVMAQECKDLIPEHVCQQMKKSGKCDNPFFEDIVKMQCKKTCNKC	63	Y		QECKDLIPEHVCQQMKKSGKCDNPFFEDIVKMQCKKTCNKC	41	54.5455				6	Y, >2 cys
Prioritised	770	Ancylostoma ceylanicum PRJNA231479	Acey_s0064.g3570.t1	Acey_s0064.g3570	MSSSLSAIIVRVLLLCALIALSSGYYLAIEAPTEGGWRAAKKSQLRALAGSRNCFFSPINCVITHDVSTYRKLAGSS	77	Y		YYLAIEAPTEGGWRAAKKSQLRALAGSRNCFFSPINCVITHDVSTYRKLAGSS	53	72.7273				2	Y, >2 cys
Prioritised	770	Haemonchus contortus PRJEB506	HCON_00041080	HCON_00041080	MNSSLSAAIVRVLLLCALVALCNSYYLAYEPNGASGYEGAWRAAKKSQLRALAGSRNCFFSPINCVITHDVSTYRKLAGTR	81	Y		YYLAYEPNGASGYEGAWRAAKKSQLRALAGSRNCFFSPINCVITHDVSTYRKLAGTR	57	54.5455				2	Y, >2 cys
Peptide >60AAs	771	Ancylostoma caninum PRJNA72585	ANCCAN_04547	ANCCAN_04547	MVGRAVLFSAFFVVLFLHTTHADDLSNCSSKDADKLGKRQLQNTAKPSGPTKRNPCVCRHKICPLGTLCTLLPDEDGFRFL	81	Y		DDLSNCSSKDADKLGKRQLQNTAKPSGPTKRNPCVCRHKICPLGTLCTLLPDEDGFRFL	59	63.6364
Peptide >60AAs	771	Ancylostoma ceylanicum PRJNA231479	Acey_s0065.g3595.t1	Acey_s0065.g3595	MVGRAALFSAFFIVLILQTTHADSLSNSSSSKDADKLEKRQQPQIIAKPPGKSYQKRCSIKRGNCYVLGPTKRNPCVCRHKICPLGTLCTLLPNEDGFRFF	101	Y		DSLSNSSSSKDADKLEKRQQPQIIAKPPGKSYQKRCSIKRGNCYVLGPTKRNPCVCRHKICPLGTLCTLLPNEDGFRFF	79	63.6364
Peptide >60AAs	772	Ancylostoma ceylanicum PRJNA231479	Acey_s0065.g3624.t1	Acey_s0065.g3624	MSWVSLVFLFVCALLLQCSAAFDFDIHDIHPRFKRQDKKFYPGMGGGYPGMGGGYPGMGGGYPGMGGYPGMGGGYPGMGYPGGRPYPGSGYPGGRPYPGGGYPGGGYPGGGYPGLGQGGARPWGR	125	Y	1	QDKKFYPGMGGGYPGMGGGYPGMGGGYPGMGGYPGMGGGYPGMGYPGGRPYPGSGYPGGRPYPGGGYPGGGYPGGGYPGLGQGGARPWGR	90	54.5455
Peptide >60AAs	772	Ancylostoma ceylanicum PRJNA72583	maker-ANCCEYDFT_Contig15-pred_gff_fgenesh-gene-9.3-mRNA-1	maker-ANCCEYDFT_Contig15-pred_gff_fgenesh-gene-9.3	MSWVSLVFLFVCALLLQCSAAFDFDIHDIHPRFKRQDKKFYPGMGGGYPGMGGGYPGMGGGYPGMGGYPGMGGGYPGMGYPGGRPYPGSGYPGGRPYPGGGYPGGGYPGGGYPGLGQGGARPWGR	125	Y	1	QDKKFYPGMGGGYPGMGGGYPGMGGGYPGMGGYPGMGGGYPGMGYPGGRPYPGSGYPGGRPYPGGGYPGGGYPGGGYPGLGQGGARPWGR	90	90.9091
Peptide >60AAs	773	Ancylostoma ceylanicum PRJNA231479	Acey_s0065.g3626.t1	Acey_s0065.g3626	MNWIAILLVFLSISLLTECNLSPDNGNTEIRLRRVKRKKPKCRYGFCGGGGWYPGGGGYPGGGGYPGGGGYPGGGGYPGGGGYPGGGMFPPMGGGYPPFGGGGYPPFGGGGFPMGYARKG	120	Y	1	KKPKCRYGFCGGGGWYPGGGGYPGGGGYPGGGGYPGGGGYPGGGGYPGGGMFPPMGGGYPPFGGGGYPPFGGGGFPMGYARKG	83	54.5455
Peptide >60AAs	773	Ancylostoma ceylanicum PRJNA72583	maker-ANCCEYDFT_Contig15-pred_gff_fgenesh-gene-9.5-mRNA-1	maker-ANCCEYDFT_Contig15-pred_gff_fgenesh-gene-9.5	MNWIAILLVFLSISLLTECNLSPDNGNTEIRLRRVKRKKPKCRYGFCGGGGWYPGGGGYPGGGGYPGGGGYPGGGGYPGGGGYPGGGMFPPMGGGYPPFGGGGYPPFGGGGFPMGYARKG	120	Y	1	KKPKCRYGFCGGGGWYPGGGGYPGGGGYPGGGGYPGGGGYPGGGGYPGGGMFPPMGGGYPPFGGGGYPPFGGGGFPMGYARKG	83	54.5455
Prioritised	774	Ancylostoma ceylanicum PRJNA231479	Acey_s0077.g1116.t1	Acey_s0077.g1116	MNLSVFRILLLFALLGAVSATISCGCKPRPPSYCCWGRYGRCCMARKKRDVASNDFMPLEGRKPVDFKFFEE	72	Y	1	TISCGCKPRPPSYCCWGRYGRCCMARK	27	63.6364				6	Y, >2 cys
Prioritised	774	Ancylostoma ceylanicum PRJNA72583	maker-ANCCEYDFT_Contig11-pred_gff_fgenesh-gene-10.4-mRNA-1	maker-ANCCEYDFT_Contig11-pred_gff_fgenesh-gene-10.4	MNLSVFRILLLFALLGAVSATISCGCKPRPPSYCCWGRYGRCCMARKKRDVASNDFMPLEGRKPVDFKFFEE	72	Y	1	TISCGCKPRPPSYCCWGRYGRCCMARK	27	54.5455				6	Y, >2 cys
Prioritised	775	Ancylostoma ceylanicum PRJNA231479	Acey_s0087.g2059.t1	Acey_s0087.g2059	MSIISDNTEMRQAAVLFLVLLIALTFGSSDSSVVKRHTIVKRLPYPPPHRPPYHHHSWYYGHGTWGRPHGHYGHYYRPWGYGK	83	Y		SVVKRHTIVKRLPYPPPHRPPYHHHSWYYGHGTWGRPHGHYGHYYRPWGYGK	52	54.5455				0	N
Prioritised	775	Ancylostoma ceylanicum PRJNA72583	maker-ANCCEYDFT_Contig222-pred_gff_fgenesh-gene-1.0-mRNA-1	maker-ANCCEYDFT_Contig222-pred_gff_fgenesh-gene-1.0	MRQAAVLFLVLLIALTFGSSDSSVVKRHTIVKRLPYPPPHRPPYHHHSWYYGHGTWGRPHGHYGHYYRPWGYGK	74	Y		SVVKRHTIVKRLPYPPPHRPPYHHHSWYYGHGTWGRPHGHYGHYYRPWGYGK	52	81.8182				0	N
Peptide >60AAs	776	Ancylostoma ceylanicum PRJNA231479	Acey_s0105.g3710.t2	Acey_s0105.g3710	MLFPFQMRSRRVWLLIAIILSTLLPPLDAKRGGILGGSRSRGSSASRSGGGLFGGGSKPMRTSSGANAYHRNLGGVHQQRPHQQSQGHGWGGGTGGGWGGRQQGQHGMGSGGWGSRSQSPK	121	Y		KRGGILGGSRSRGSSASRSGGGLFGGGSKPMRTSSGANAYHRNLGGVHQQRPHQQSQGHGWGGGTGGGWGGRQQGQHGMGSGGWGSRSQSPK	92	63.6364
Peptide >60AAs	776	Ancylostoma duodenale PRJNA72581	ANCDUO_23899	ANCDUO_23899	MRSRRVWLLIAIILSTLLPPLDAKRGGILGGSRSRGSSASRSGGGLFGGVHQQRPHQQSQGHGWGGGTGGGWGGRQQGQHGMGGGGWGGRSQSPK	95	Y		KRGGILGGSRSRGSSASRSGGGLFGGVHQQRPHQQSQGHGWGGGTGGGWGGRQQGQHGMGGGGWGGRSQSPK	72	63.6364
Peptide >60AAs	777	Ancylostoma caninum PRJNA72585	ANCCAN_26370	ANCCAN_26370	MVTLYFIPILFFTISQCSGNPTPKCGENERFYICGNACERTCEEQEKTWCPRACYVPGDCVCLKGFYRNKNGKCVTSEECEEDFMEFITFPTA	93	Y		NPTPKCGENERFYICGNACERTCEEQEKTWCPRACYVPGDCVCLKGFYRNKNGKCVTSEECEEDFMEFITFPTA	74	72.7273
Peptide >60AAs	777	Ancylostoma ceylanicum PRJNA231479	Acey_s0112.g295.t1	Acey_s0112.g295	MMRTLFLIPIWLFFISQCGGNAVPKCGENERFDICGNACERTCEDKENKMCPRACYVPGDCTCVKGFFRNKEGKCVSEDDCEYDNMEFIRWD	92	Y		NAVPKCGENERFDICGNACERTCEDKENKMCPRACYVPGDCTCVKGFFRNKEGKCVSEDDCEYDNMEFIRWD	72	54.5455
Peptide >60AAs	778	Ancylostoma ceylanicum PRJNA231479	Acey_s0185.g1043.t3	Acey_s0185.g1043	MLKGRAILMFLLVVALTVANQLSQKKVVKSRMRRCARQFNIAMNFQCRGVTEEECEPFRELFDLDGADALLARERLLEQKCCERRCSLHVLRSLCCFR	98	Y	1	CARQFNIAMNFQCRGVTEEECEPFRELFDLDGADALLARERLLEQKCCERRCSLHVLRSLCCFR	64	72.7273
Peptide >60AAs	778	Haemonchus contortus PRJEB506	HCON_00184620	HCON_00184620	MKGGRSLVTLLVLALLTQLSHEFLDSQVIKSRVRRCARQFNIAMTFQCRSMTEESCEPIRQMFELEGPLEPEDRERLIARKCCERRCSIQVLRSFCCLV	99	Y	1	CARQFNIAMTFQCRSMTEESCEPIRQMFELEGPLEPEDRERLIARKCCERRCSIQVLRSFCCLV	64	90.9091
Prioritised	779	Ancylostoma ceylanicum PRJNA231479	Acey_s0190.g1265.t1	Acey_s0190.g1265	MCCTILLCILAVFCPPVAVLLDQGCTNQFWINILLTILIWIPGVIHAFWVILCRPGGHHHHHHHHHHHDCH	71	Y		LLDQGCTNQFWINILLTILIWIPGVIHAFWVILCRPGGHHHHHHHHHHHDCH	52	72.7273				3	Y, >2 cys
Prioritised	779	Haemonchus contortus PRJEB506	HCON_00118100	HCON_00118100	MCCTILLCILAVICPPIAVLLDQGCTNQFWINILLTILIWIPGVIHAFWVILCRAGGHHHHHHHHHHHDCH	71	Y		VLLDQGCTNQFWINILLTILIWIPGVIHAFWVILCRAGGHHHHHHHHHHHDCH	53	90.9091				3	Y, >2 cys
Peptide >60AAs	780	Ancylostoma ceylanicum PRJNA231479	Acey_s0254.g307.t1	Acey_s0254.g307	MLRSLLLIAGISYTLAVICYDCYDTGPDHTACTRERSCNGLACMIFDAGDNVTSTAFCLLAMRGDESIDQKTGCWLESDGRGRHCMCHTDFCNQLLPKSKLPQGGRN	107	Y		VICYDCYDTGPDHTACTRERSCNGLACMIFDAGDNVTSTAFCLLAMRGDESIDQKTGCWLESDGRGRHCMCHTDFCNQLLPKSKLPQGGRN	91	63.6364
Peptide >60AAs	780	Steinernema feltiae PRJNA204661	L889_g3498.t1	L889_g3498	MSRNLMLQTACVFAVVSIGVGLVCFDCYGTGPTHQKCTRERNCTGGACLIFEAADNATSTAFCLMNIKPHSGGAKDPQAGCWLELDGVGKHCLCTTDFCNRLRDRTLARNCEC	113	Y		LVCFDCYGTGPTHQKCTRERNCTGGACLIFEAADNATSTAFCLMNIKPHSGGAKDPQAGCWLELDGVGKHCLCTTDFCNRLRDRTLARNCEC	92	63.6364
Prioritised	781	Ancylostoma ceylanicum PRJNA231479	Acey_s0274.g1013.t1	Acey_s0274.g1013	MAVDNSSTIPWKMFLYCAYILLLLTTVAEYGLVNAAADCVDNLGTESCQTWIHDQCKNPLHRVHAEAHCRKTCGFC	76	Y		AADCVDNLGTESCQTWIHDQCKNPLHRVHAEAHCRKTCGFC	41	63.6364				6	Y, >2 cys
Prioritised	781	Ancylostoma ceylanicum PRJNA72583	maker-ANCCEYDFT_Contig3-pred_gff_snap-gene-0.7-mRNA-1	maker-ANCCEYDFT_Contig3-pred_gff_snap-gene-0.7	MAVDNSSTIPWKMFLYCAYILLLLTTVAEYGLVNAAADCVDNLGTESCQTWIHDQCKNPLHRVHAEAHCRKTCGFC	76	Y		AADCVDNLGTESCQTWIHDQCKNPLHRVHAEAHCRKTCGFC	41	63.6364				6	Y, >2 cys
Prioritised	782	Ancylostoma ceylanicum PRJNA231479	Acey_s0304.g1931.t1	Acey_s0304.g1931	MIYAAILLTILIVHQASAAADVVGAVAGAAGGVPDLGTVFELLQQLLAALLQILLGAVGGVAAVAGSSGTGTTAAP	76	Y		AADVVGAVAGAAGGVPDLGTVFELLQQLLAALLQILLGAVGGVAAVAGSSGTGTTAAP	58	63.6364				0	N
Prioritised	782	Ancylostoma ceylanicum PRJNA72583	maker-ANCCEYDFT_Contig7-pred_gff_fgenesh-gene-13.7-mRNA-1	maker-ANCCEYDFT_Contig7-pred_gff_fgenesh-gene-13.7	MIYAAILLTILIVHQASAAADVVGAVAGAAGGVPDLGTVFELLQQLLAALLQILLGAVGGVAAVAGSSGTGTTAAP	76	Y		AADVVGAVAGAAGGVPDLGTVFELLQQLLAALLQILLGAVGGVAAVAGSSGTGTTAAP	58	63.6364				0	N
Peptide >60AAs	783	Ancylostoma ceylanicum PRJNA231479	Acey_s0580.g250.t1	Acey_s0580.g250	MSCLVTALLLGFLAVAEPRNCGDGYSCPDSATCCRLPDGKWGCCPMQDAVCCEDHIHCCPSGSHCMGTLCVQGAVGFLMCFICSFGIIM	89	Y		RNCGDGYSCPDSATCCRLPDGKWGCCPMQDAVCCEDHIHCCPSGSHCMGTLCVQGAVGFLMCFICSFGIIM	71	63.6364
Peptide >60AAs	783	Oesophagostomum dentatum PRJNA72579	OESDEN_02233	OESDEN_02233	MSSLVIALLFGFIAAVEPRDCGGGYSCPDSATCCRLPDGKWGCCPIEDAVCCEDHVHCCPGGSRCMGTECIREEVDI	77	Y		RDCGGGYSCPDSATCCRLPDGKWGCCPIEDAVCCEDHVHCCPGGSRCMGTECIREEVDI	59	81.8182
Peptide >60AAs	784	Ancylostoma ceylanicum PRJNA231479	Acey_s0621.g744.t2	Acey_s0621.g744	MYLIILDSMIVPILLFCSFGTVWSGAVNFCKEATNCHTCAESYTHVLGFREHCRWCVDAKLCVGPLACPLGKPVVQRDPFRCPVK	85	Y		GAVNFCKEATNCHTCAESYTHVLGFREHCRWCVDAKLCVGPLACPLGKPVVQRDPFRCPVK	61	54.5455
Peptide >60AAs	784	Haemonchus contortus PRJNA205202	maker-scaffold1533-snap-gene-0.2-mRNA-1	maker-scaffold1533-snap-gene-0.2	MLLLATFSFLLYMVMSEPVNFCREAKDCQSCASSYTYILGFREHCRWCVESQLCVGPLSCPLGKPVVQRDSFRCPLE	77	Y		EPVNFCREAKDCQSCASSYTYILGFREHCRWCVESQLCVGPLSCPLGKPVVQRDSFRCPLE	61	90.9091
Single genome	785	Ancylostoma ceylanicum PRJNA231479	Acey_s0205.g1922.t1	Acey_s0205.g1922	MCRVLVVLCLLALVAVLSAVPVAVVERYVPVAVDPNGVPLHRYKRQWGFPFGGSYGNSWGMSESMSFNAYNSGYNNGWFG	80	Y	1	QWGFPFGGSYGNSWGMSESMSFNAYNSGYNNGWFG	35	63.6364
Single genome	785	Ancylostoma ceylanicum PRJNA231479	Acey_s0748.g2025.t1	Acey_s0748.g2025	MDRALPFLCILVLIAALSAVPLAVIDRFTPVALDPNEVPLHRFKRQWGWGMPVGGGFGNSWGYSSSSSFMTYNTGYNTGWWG	82	Y	1	QWGWGMPVGGGFGNSWGYSSSSSFMTYNTGYNTGWWG	37	100
Peptide >60AAs	786	Ancylostoma ceylanicum PRJNA231479	Acey_s0906.g2971.t1	Acey_s0906.g2971	MFSAAISMLYGLTIALLCLIHTGLAINCYRGAVYNNSAAPTEQLACPVATYCTKITALIPVSLATYGCDQSASLCKAVECYDNQNGGKTCCCATDFCNESNIHLSNSVIIMSVLFYVLF	119	Y		INCYRGAVYNNSAAPTEQLACPVATYCTKITALIPVSLATYGCDQSASLCKAVECYDNQNGGKTCCCATDFCNESNIHLSNSVIIMSVLFYVLF	94	72.7273
Peptide >60AAs	786	Heligmosomoides polygyrus PRJEB15396	HPOL_0001257001-mRNA-1	HPOL_0001257001	MLFRLLVSLIWLVPLSLAVNCYLGAVYNSTSSPTEQLSCPLITYCTKITALTPVSLATYGCDQSSTLCKTNGCYDNQNNGKTCCCSTNLCNGGGNYRILGSLLAASVSFLYLAL	114	Y		VNCYLGAVYNSTSSPTEQLSCPLITYCTKITALTPVSLATYGCDQSSTLCKTNGCYDNQNNGKTCCCSTNLCNGGGNYRILGSLLAASVSFLYLAL	96	63.6364
GO Annotations	787	Ancylostoma ceylanicum PRJNA231479	Acey_s1127.g3650.t1	Acey_s1127.g3650	MTKLLLLHLLLLVLCVSGHESRSIRFQKPFEQDQDGTYGLCENQYGQMYYYKEYEGQENVCEKDVAKVKYSNRINETGWAFVEVEVSGRVKEPYQQGYAAGYVEGAVLFTQSNT	114	Y		HESRSIRFQKPFEQDQDGTYGLCENQYGQMYYYKEYEGQENVCEKDVAKVKYSNRINETGWAFVEVEVSGRVKEPYQQGYAAGYVEGAVLFTQSNT	96	54.5455		GO:0006629; GO:0016042	GO:0004620; GO:0016787
GO Annotations	787	Ancylostoma duodenale PRJNA72581	ANCDUO_17480	ANCDUO_17480	MAKLLLLQLLLLVLYASGHKRRSIRFQKPFEQDQDGTYGLCENEFGQMYYYKEYEGQENVCGKDVAKVKYSNRINETGWAFVEVEVSGRVKEPYQQGYAAGFVEGRLLFSHN	112	Y		HKRRSIRFQKPFEQDQDGTYGLCENEFGQMYYYKEYEGQENVCGKDVAKVKYSNRINETGWAFVEVEVSGRVKEPYQQGYAAGFVEGRLLFSHN	94	63.6364		GO:0006629; GO:0016042	GO:0004620; GO:0016787
Peptide >60AAs	788	Angiostrongylus costaricensis PRJEB494	ACOC_0001287501-mRNA-1	ACOC_0001287501	MTSNFSFQMLQRLLILLLPLPLCYGLLCYYCGVFLIASAPQCRGKPKNISCDPDSYGCMSLTGENLDGTYYVEKRCAAKNDDRTVGCTEIDLRGWVSHFCYAKIRGGFEI	110	Y		LLCYYCGVFLIASAPQCRGKPKNISCDPDSYGCMSLTGENLDGTYYVEKRCAAKNDDRTVGCTEIDLRGWVSHFCYAKIRGGFEI	85	54.5455
Peptide >60AAs	788	Heligmosomoides polygyrus PRJEB1203	HPBE_0000649501-mRNA-1	HPBE_0000649501	MLQQLLLLFLWLPAIYGLHCYHCGIFLNAPSAACRGTPKNISCDPDHYGCLSITGDRGDGTFYVEKRCAERNDDRTVGCKEIGVQGYVIFPSSVNGTRIYERRS	104	Y		LHCYHCGIFLNAPSAACRGTPKNISCDPDHYGCLSITGDRGDGTFYVEKRCAERNDDRTVGCKEIGVQGYVIFPSSVNGTRIYERRS	87	54.5455
Single genome	789	Acrobeloides nanus PRJEB26554	ACRNAN_Path_1109.g4271.t1	ACRNAN_Path_1109.g4271	MALQFVFVLAVVAKSVLATTCPSSCPNLNIASGSQPITQAMTTNQYNCTSPHIKCVNPNGGSVYFVFYYNGTQVASVSGNGAVFDAVNCSTEKYQWITVNGAGVKVSSVTCSSP	114	Y		TTCPSSCPNLNIASGSQPITQAMTTNQYNCTSPHIKCVNPNGGSVYFVFYYNGTQVASVSGNGAVFDAVNCSTEKYQWITVNGAGVKVSSVTCSSP	96	72.7273
Single genome	789	Acrobeloides nanus PRJEB26554	ACRNAN_scaffold10442.g29311.t1	ACRNAN_scaffold10442.g29311	MTLQFVFVLAVVAKSVLATTCPSSCPNLNIASGSQPITQTMTTNQYNCTSPHIKCVNPNGGSVYFVFYYNGTQVASVSGNGAVFDAVNCSTEKYQWITVNGAGVK	105	Y		TTCPSSCPNLNIASGSQPITQTMTTNQYNCTSPHIKCVNPNGGSVYFVFYYNGTQVASVSGNGAVFDAVNCSTEKYQWITVNGAGVK	87	81.8182
Single genome	790	Acrobeloides nanus PRJEB26554	ACRNAN_Path_115.g414.t1	ACRNAN_Path_115.g414	MKFFIFTLLALVFIFTKVQGQCDFSCTSQATFSTNFDGSFGTATCSNGNDLSGRCLGCCESWGLSRGISKSSVSGFVSSDGSRCTCCGNFCGGDDGGNPQFIAQQSLNGK	110	Y		QCDFSCTSQATFSTNFDGSFGTATCSNGNDLSGRCLGCCESWGLSRGISKSSVSGFVSSDGSRCTCCGNFCGGDDGGNPQFIAQQSLNGK	90	63.6364
Single genome	790	Acrobeloides nanus PRJEB26554	ACRNAN_scaffold6300.g16420.t1	ACRNAN_scaffold6300.g16420	MKTFFLVLAVIAVFCCIEAQQFSCTSNAQFSASFDRSQGSATCSNGVDLSGRCLGCCEAWGMSRGISKDQITGFVTSNGRSCSCCGNIRGGNVFVTSPNGK	101	Y		QQFSCTSNAQFSASFDRSQGSATCSNGVDLSGRCLGCCEAWGMSRGISKDQITGFVTSNGRSCSCCGNIRGGNVFVTSPNGK	82	81.8182
Single genome	791	Acrobeloides nanus PRJEB26554	ACRNAN_Path_1405.g5515.t1	ACRNAN_Path_1405.g5515	MYKFTFVILLIVLSYGVCEDYAKINACSNALIACSKFCNGQEITCKQKCASEFAVKICGGMSLFLYGDSIKNWLN	75	Y		EDYAKINACSNALIACSKFCNGQEITCKQKCASEFAVKICGGMSLFLYGDSIKNWLN	57	54.5455
Single genome	791	Acrobeloides nanus PRJEB26554	ACRNAN_scaffold3311.g26960.t1	ACRNAN_scaffold3311.g26960	MYKFTFVILLIVLSYGLCEDYDKINACSNALIACSKFCNGQEISCKQKCASEFAVKVCGGMSLFLYGDSIKNWLD	75	Y		EDYDKINACSNALIACSKFCNGQEISCKQKCASEFAVKVCGGMSLFLYGDSIKNWLD	57	72.7273
Single genome	792	Acrobeloides nanus PRJEB26554	ACRNAN_Path_1460.g5718.t1	ACRNAN_Path_1460.g5718	MKLLFLVCLFALVIPYISANSADCDCGGGCDPGCYCSPFFAGHCSCQCGGGNTDAPPCNDVWNDCSVYANFCNNKNYCK	79	Y		NSADCDCGGGCDPGCYCSPFFAGHCSCQCGGGNTDAPPCNDVWNDCSVYANFCNNKNYCK	60	54.5455
Single genome	792	Acrobeloides nanus PRJEB26554	ACRNAN_scaffold4879.g7013.t1	ACRNAN_scaffold4879.g7013	MKLLFLVCLFALVIPYISANSAKCECAGGCDKGCYCSVEWANICGCFCDGGVTEPPPCNDVWNDCSVYANFCNNTNYYKSMCQNCKSTCNLCNETCS	97	Y		NSAKCECAGGCDKGCYCSVEWANICGCFCDGGVTEPPPCNDVWNDCSVYANFCNNTNYYKSMCQNCKSTCNLCNETCS	78	72.7273
Single genome	793	Acrobeloides nanus PRJEB26554	ACRNAN_Path_1476.g5770.t1	ACRNAN_Path_1476.g5770	MQYLITSLLLLTGLVFTMAQPRPNFGNQGPKEFPFKLEGQGNSKGFGGRLIGDFPVGDRGVKVQPWVDGYAAKGGSRLTGGGVGVKIPF	89	Y		QPRPNFGNQGPKEFPFKLEGQGNSKGFGGRLIGDFPVGDRGVKVQPWVDGYAAKGGSRLTGGGVGVKIPF	70	72.7273
Single genome	793	Acrobeloides nanus PRJEB26554	ACRNAN_scaffold6469.g17580.t1	ACRNAN_scaffold6469.g17580	MQYLITLLLLLTGLVFTMAQPRPNFGNQRPKEFPLKLEGGGNSKGFGGKLTGDFPVGDRGVKVQPWVDGYAAKGGSRLTGGGVGVQIPF	89	Y		QPRPNFGNQRPKEFPLKLEGGGNSKGFGGKLTGDFPVGDRGVKVQPWVDGYAAKGGSRLTGGGVGVQIPF	70	54.5455
Single genome	794	Acrobeloides nanus PRJEB26554	ACRNAN_Path_238.g886.t1	ACRNAN_Path_238.g886	MVRFVFITLVALLFVNAILGSTTCQDDPKLPGPFCQRFADKGYCSSKLYSSLASVNCCATCLAYSKK	67	Y		STTCQDDPKLPGPFCQRFADKGYCSSKLYSSLASVNCCATCLAYSKK	47	54.5455
Single genome	794	Acrobeloides nanus PRJEB26554	ACRNAN_scaffold12439.g33119.t1	ACRNAN_scaffold12439.g33119	MVRFVFITLIALLFVNAIFGSTTCQDDPKLPSPFCSRFADKGFCSSNLYSSIASVNCCATCLAHQKTST	69	Y		STTCQDDPKLPSPFCSRFADKGFCSSNLYSSIASVNCCATCLAHQKTST	49	63.6364
Single genome	795	Acrobeloides nanus PRJEB26554	ACRNAN_Path_691.g2588.t1	ACRNAN_Path_691.g2588	MTICVLLMVLVAVFGRPQGDQNGGPQGGPGVGRQGGPGGPGNGPQGGRGGPGGRGPGGRGHGHGHGPHHSHSSSSSSEEPTGAPATDGPTGNPVTAEPSQTTEGPVSEATVGA	113	Y		RPQGDQNGGPQGGPGVGRQGGPGGPGNGPQGGRGGPGGRGPGGRGHGHGHGPHHSHSSSSSSEEPTGAPATDGPTGNPVTAEPSQTTEGPVSEATVGA	98	54.5455
Single genome	795	Acrobeloides nanus PRJEB26554	ACRNAN_scaffold15784.g21438.t1	ACRNAN_scaffold15784.g21438	MTICVLLMVLVAVFGRPQGDQNGGPQGGPGVGRQGGPGGPGNGPQGGRGGPGGRGPGGRGHGHGPHHSHSSSSSSEEPTGAPATDGPTGNPVTAEPSQTTEGPVSEATVGA	111	Y		RPQGDQNGGPQGGPGVGRQGGPGGPGNGPQGGRGGPGGRGPGGRGHGHGPHHSHSSSSSSEEPTGAPATDGPTGNPVTAEPSQTTEGPVSEATVGA	96	54.5455
Single genome	796	Acrobeloides nanus PRJEB26554	ACRNAN_Path_816.g3100.t1	ACRNAN_Path_816.g3100	MKVYFGILAVLILAVSLRANDEEQRRTEEEAKSSLTSNVQRSRELGLRARRNPKPCPCPCPKPDPCPGPQCWGNYGDSCCC	81	Y		NDEEQRRTEEEAKSSLTSNVQRSRELGLRARRNPKPCPCPCPKPDPCPGPQCWGNYGDSCCC	62	81.8182
Single genome	796	Acrobeloides nanus PRJEB26554	ACRNAN_scaffold9454.g6560.t1	ACRNAN_scaffold9454.g6560	MKVYFVILAVLILAVSLRANDEEQLRADDEAKSSLTSNVQRSGELGLRARRNPKPCPCPCPKPDPCPGPQCWGNYGDSCCC	81	Y		NDEEQLRADDEAKSSLTSNVQRSGELGLRARRNPKPCPCPCPKPDPCPGPQCWGNYGDSCCC	62	63.6364
Peptide >60AAs	797	Acrobeloides nanus PRJEB26554	ACRNAN_scaffold10198.g24671.t1	ACRNAN_scaffold10198.g24671	MGSKFLSLLFVIAIANAQIFDNDPWYTWNVGKGAAGSSSVMGYPFDGPIERLGARAYRYATTSFKVTDCNTFCHYYYGRGGSCQRTYGGDCSTYCGCGATCYC	103	Y	1	YATTSFKVTDCNTFCHYYYGRGGSCQRTYGGDCSTYCGCGATCYC	45	63.6364
Peptide >60AAs	797	Meloidogyne incognita PRJEB8714	Minc3s00221g07916	Minc3s00221g07916	MAKHLISFYFVSTILLFAAITNAIEIIWDVRKGLAGRSSVGNYNFDGSVERGFVRGYRYVTSLGQVTNCNSFCMYHYGRGGACYSSYSNDCSSYCGCGQVCKC	103	Y		IEIIWDVRKGLAGRSSVGNYNFDGSVERGFVRGYRYVTSLGQVTNCNSFCMYHYGRGGACYSSYSNDCSSYCGCGQVCKC	80	63.6364
Single genome	798	Acrobeloides nanus PRJEB26554	ACRNAN_scaffold10400.g32905.t1	ACRNAN_scaffold10400.g32905	MPRKIVSILSLALILLCLVQDVPSTVIVQCPSGPFLAVGCDPTRPWPQCPPQTYCYGSDAGYFCCPIFSK	70	Y		TVIVQCPSGPFLAVGCDPTRPWPQCPPQTYCYGSDAGYFCCPIFSK	46	54.5455
Single genome	798	Acrobeloides nanus PRJEB26554	ACRNAN_scaffold1253.g31135.t1	ACRNAN_scaffold1253.g31135	MPRKIVSILSLALILLCLVQDVPSTVIVQCPGGPFLAVGCDPTRPWPQCPPLTYCYGSDAGYFCCPIIQ	69	Y		TVIVQCPGGPFLAVGCDPTRPWPQCPPLTYCYGSDAGYFCCPIIQ	45	54.5455
Single genome	799	Acrobeloides nanus PRJEB26554	ACRNAN_scaffold1042.g18531.t1	ACRNAN_scaffold1042.g18531	MSFLHYLAFLSVVVISLCTNLTCKFGDGNSQDPCVSADYCVKYRINSSYTFSWGCDVYGYCKQFNISNNECKCDLTVGDPVIATAKC	87	Y		TNLTCKFGDGNSQDPCVSADYCVKYRINSSYTFSWGCDVYGYCKQFNISNNECKCDLTVGDPVIATAKC	69	54.5455
Single genome	799	Acrobeloides nanus PRJEB26554	ACRNAN_scaffold1042.g18532.t1	ACRNAN_scaffold1042.g18532	MSFFYYLAFLSLVVISLCKNLTCKYDLSTAQDPCVSADYCVTYRKNSTTGFGSGCDVYGYCQQYNIGNNECKCGLTVGDPVIATAKHPTFA	91	Y		KNLTCKYDLSTAQDPCVSADYCVTYRKNSTTGFGSGCDVYGYCQQYNIGNNECKCGLTVGDPVIATAKHPTFA	73	72.7273
Single genome	800	Acrobeloides nanus PRJEB26554	ACRNAN_scaffold10667.g31903.t1	ACRNAN_scaffold10667.g31903	MFLKWMLLFSAFACLGYAQYACVWYRSAPICGTGNDCPTTYPNMMYHANSAGNAQYCPSSFGSKCWEGEKNLCCNANVNLQNINSYTCGSY	91	Y		QYACVWYRSAPICGTGNDCPTTYPNMMYHANSAGNAQYCPSSFGSKCWEGEKNLCCNANVNLQNINSYTCGSY	73	54.5455
Single genome	800	Acrobeloides nanus PRJEB26554	ACRNAN_scaffold11693.g18650.t1	ACRNAN_scaffold11693.g18650	MFLKWMLLFSALACLGYAQYACVWYRSAPICGTGNDCPTTYPNMMYHADSSGNAQYCPNSFGSKCWEGEKNLCCNANVNLQNTNTYSCGSY	91	Y		QYACVWYRSAPICGTGNDCPTTYPNMMYHADSSGNAQYCPNSFGSKCWEGEKNLCCNANVNLQNTNTYSCGSY	73	54.5455
Single genome	801	Acrobeloides nanus PRJEB26554	ACRNAN_scaffold107.g27600.t1	ACRNAN_scaffold107.g27600	MKIFVYIFFVFLLLQCIFEIECKAILNKDIILNRFKRHGGGGHHGGGHHGGHHGGHYYDSHHYSSPHIDFPHWHWG	76	Y	1	KAILNKDIILNRF	13	72.7273
Single genome	801	Acrobeloides nanus PRJEB26554	ACRNAN_scaffold15844.g19792.t1	ACRNAN_scaffold15844.g19792	MKIFVYIFFVFLLLQCIFEIECRAILNKDIILNRFKRHGGGGHHGGGHHGGHHGGHYYDSHHYSSPHIDFPHWHWG	76	Y	1	RAILNKDIILNRF	13	54.5455
Single genome	802	Acrobeloides nanus PRJEB26554	ACRNAN_scaffold10976.g29628.t1	ACRNAN_scaffold10976.g29628	MKLYLALALVCVFFNLSGGLVYEKPSEKQMHLGDSTRAQRIKRQLGWTDGLSAAWYGIKSFHPRGYGSWHSVFGG	75	Y	1	QLGWTDGLSAAWYGIKSFHPRGYGSWHSVFGG	32	90.9091
Single genome	802	Acrobeloides nanus PRJEB26554	ACRNAN_scaffold10976.g29629.t1	ACRNAN_scaffold10976.g29629	MKLYLALALVCVFFNLSGGLVYEKPSEKQMHLGDSTRAQRIKRQWGSVSGWTTGLSAAWYGIKNFHPRGYGSWHSVFGG	79	Y	1	QWGSVSGWTTGLSAAWYGIKNFHPRGYGSWHSVFGG	36	90.9091
Single genome	803	Acrobeloides nanus PRJEB26554	ACRNAN_scaffold1173.g17913.t1	ACRNAN_scaffold1173.g17913	MFSSWSKFALLSFVLLFLVRKSEAQQGCIAPSCGNYTAQVSTCCQERDNCLQNGQEDSNACRGRFCSCVGMLLRQIFQTMNPQDALTCKMETVQLCRQQWQ	101	Y		QQGCIAPSCGNYTAQVSTCCQERDNCLQNGQEDSNACRGRFCSCVGMLLRQIFQTMNPQDALTCKMETVQLCRQQWQ	77	81.8182
Single genome	803	Acrobeloides nanus PRJEB26554	ACRNAN_scaffold5089.g30777.t1	ACRNAN_scaffold5089.g30777	MFSSWSKFVLLSFVLLFLVRKSEAQQGCSAPSCGNYTAQVSTCCQERDNCLQNGQEDSNACRGRFCSCVGMLLRQIFQTMNPQDALTCKMETVQLCRQQWQ	101	Y		QQGCSAPSCGNYTAQVSTCCQERDNCLQNGQEDSNACRGRFCSCVGMLLRQIFQTMNPQDALTCKMETVQLCRQQWQ	77	54.5455
Single genome	804	Acrobeloides nanus PRJEB26554	ACRNAN_scaffold1186.g22588.t1	ACRNAN_scaffold1186.g22588	MKSAVLFSLFIFCVCLAYTTAQYYSNNGGWGYNNGYSNGYYNNGWGYNNNNNYNYGYSGYPGYYNYGYSGYPGYYNYGYGYSRYYNGYNYNSYSPSYNNGWNSYESSATKCDSWCRSLVG	120	Y		QYYSNNGGWGYNNGYSNGYYNNGWGYNNNNNYNYGYSGYPGYYNYGYSGYPGYYNYGYGYSRYYNGYNYNSYSPSYNNGWNSYESSATKCDSWCRSLVG	99	63.6364
Single genome	804	Acrobeloides nanus PRJEB26554	ACRNAN_scaffold3397.g10866.t1	ACRNAN_scaffold3397.g10866	MKSAVLFSLFIFCVCLACTTAQYYSNNGGWGYNNGYSNGYYNNGWGYNNNNNYNYGYSGYPGYYNYGYSGYPGYYNYGYGYPRYYNGYNYNSYSPSYNNGWNSYESPATKCDSWCRSLVG	120	Y		QYYSNNGGWGYNNGYSNGYYNNGWGYNNNNNYNYGYSGYPGYYNYGYSGYPGYYNYGYGYPRYYNGYNYNSYSPSYNNGWNSYESPATKCDSWCRSLVG	99	63.6364
Single genome	805	Acrobeloides nanus PRJEB26554	ACRNAN_scaffold12280.g14328.t1	ACRNAN_scaffold12280.g14328	MKISQFLILILVLSIFTRMCYSWGMYNGIDEYRRREEQEGVDRYLNCFSCCMSMCEAGGGTGCSSYCDGICR	72	Y		WGMYNGIDEYRRREEQEGVDRYLNCFSCCMSMCEAGGGTGCSSYCDGICR	50	90.9091
Single genome	805	Acrobeloides nanus PRJEB26554	ACRNAN_scaffold3015.g28070.t1	ACRNAN_scaffold3015.g28070	MKASQFIIWFLVLSIFTRLCYSWGIDDSNDEDRRREREEQERLDRYVTCFSCCMSMCEAGGGTNCSGYCDGVCR	74	Y		WGIDDSNDEDRRREREEQERLDRYVTCFSCCMSMCEAGGGTNCSGYCDGVCR	52	90.9091
Single genome	806	Acrobeloides nanus PRJEB26554	ACRNAN_scaffold12435.g31517.t1	ACRNAN_scaffold12435.g31517	MKHFLLAVIFSSLIAVALSAICKCGPINYNCNGPDATCCTWEEPLGTDNCGCCSSKALNESVPAPKALLSPIVIKFKKPDPNSPNAKFFDKQPFHINFGR	100	Y		AICKCGPINYNCNGPDATCCTWEEPLGTDNCGCCSSKALNESVPAPKALLSPIVIKFKKPDPNSPNAKFFDKQPFHINFGR	81	72.7273
Single genome	806	Acrobeloides nanus PRJEB26554	ACRNAN_scaffold1504.g8604.t1	ACRNAN_scaffold1504.g8604	MKHFLLAVIFSSLIAVALSAICKCGPINYNCNGPDATCCTWEEPLGTDNCGCCSSRALNESVPAPKALLSPIVIKFKKPDPNSPNAKFFDKQPFHINFGR	100	Y		AICKCGPINYNCNGPDATCCTWEEPLGTDNCGCCSSRALNESVPAPKALLSPIVIKFKKPDPNSPNAKFFDKQPFHINFGR	81	81.8182
Single genome	807	Acrobeloides nanus PRJEB26554	ACRNAN_scaffold12447.g7289.t1	ACRNAN_scaffold12447.g7289	MASLRTLVVCAFLGCILANTVSAQAAGNPLSPIVNAVGNLLTNIITIVKQLLDQLLPTINNVLQNV	66	Y		NTVSAQAAGNPLSPIVNAVGNLLTNIITIVKQLLDQLLPTINNVLQNV	48	72.7273
Single genome	807	Acrobeloides nanus PRJEB26554	ACRNAN_scaffold21784.g6767.t1	ACRNAN_scaffold21784.g6767	MASLRTLAVYTFLGCILASTVSAQAAGNPLSPIVNAVGNLLTNIITIVKQLLDQLLPIVNNVLQNV	66	Y		QAAGNPLSPIVNAVGNLLTNIITIVKQLLDQLLPIVNNVLQNV	43	81.8182
Single genome	808	Acrobeloides nanus PRJEB26554	ACRNAN_scaffold13175.g8809.t1	ACRNAN_scaffold13175.g8809	MSKILGIFIISTFLFLVDGQLCDNGQIVEISQGKSCLFGYHFDGPIERGTWRTIWWIKSGGQVTDCNSYCVYLGHHSGYCKSSQSEDVSTWCPGKSTCTCA	101	Y		QLCDNGQIVEISQGKSCLFGYHFDGPIERGTWRTIWWIKSGGQVTDCNSYCVYLGHHSGYCKSSQSEDVSTWCPGKSTCTCA	82	72.7273
Single genome	808	Acrobeloides nanus PRJEB26554	ACRNAN_scaffold8347.g12362.t1	ACRNAN_scaffold8347.g12362	MSKILGIFIISTFLFLVNGQLCDNGQIVEISQGKSCLFGYHFDGPIERGTWRTIWWIKSGGQVTDCNSYCVYLGHHSGYCKPSQSEDVSTWCPGKSTCTCA	101	Y		QLCDNGQIVEISQGKSCLFGYHFDGPIERGTWRTIWWIKSGGQVTDCNSYCVYLGHHSGYCKPSQSEDVSTWCPGKSTCTCA	82	63.6364
Single genome	809	Acrobeloides nanus PRJEB26554	ACRNAN_scaffold1351.g15081.t1	ACRNAN_scaffold1351.g15081	MKAVVYFALCVAVLVTMLRPVDGLVLAYGGCYAACMAICLGGAGAIGAGATVATGGVAVAAAPAAVPTAISGCATGCAGICVPAVAAPV	89	Y		LVLAYGGCYAACMAICLGGAGAIGAGATVATGGVAVAAAPAAVPTAISGCATGCAGICVPAVAAPV	66	81.8182
Single genome	809	Acrobeloides nanus PRJEB26554	ACRNAN_scaffold2562.g17892.t1	ACRNAN_scaffold2562.g17892	MKAVVYFALCVAVLVVMLRPVDGLVLAYGGCYAACMAICLGGAGAIGAGATVATGGVAVAAAPAAVPTAISGCATGCAGICVPAVAAPV	89	Y		LVLAYGGCYAACMAICLGGAGAIGAGATVATGGVAVAAAPAAVPTAISGCATGCAGICVPAVAAPV	66	72.7273
Single genome	810	Acrobeloides nanus PRJEB26554	ACRNAN_scaffold1434.g23691.t1	ACRNAN_scaffold1434.g23691	MKVFSIFFIALFCMAFIQTNAGGIDWGNVDPLCTVSCGAYWFCIARQGSGCVSPSKCDCSQFAGRK	66	Y		GGIDWGNVDPLCTVSCGAYWFCIARQGSGCVSPSKCDCSQFAGRK	45	54.5455
Single genome	810	Acrobeloides nanus PRJEB26554	ACRNAN_scaffold1434.g23692.t1	ACRNAN_scaffold1434.g23692	MKVFSIFFITLFCVALIQTNADGIDWGNVDPLCTVSCGAYWFCIARQGSGCVSPSNCDCSQFPEENN	67	Y		DGIDWGNVDPLCTVSCGAYWFCIARQGSGCVSPSNCDCSQFPEENN	46	72.7273
Single genome	811	Acrobeloides nanus PRJEB26554	ACRNAN_scaffold1935.g26942.t1	ACRNAN_scaffold1935.g26942	MKLFIIAAILLGTVSMLLAQSCGNGVCSCGDNCYNCTTGYQCCTYTIDSFECCGCCSNGSPNCNSATIELKHPSVLWRRHRHS	83	Y		QSCGNGVCSCGDNCYNCTTGYQCCTYTIDSFECCGCCSNGSPNCNSATIELKHPSVLWRRHRHS	64	54.5455
Single genome	811	Acrobeloides nanus PRJEB26554	ACRNAN_scaffold1935.g26943.t1	ACRNAN_scaffold1935.g26943	MKFFIIAVILLGTVSMLLAQCGNYICSCGDSCYNCTKGYQCCTYTIQDIECCGCCSNGSPNCNSATIELKQPSVLWRRHRHP	82	Y		QCGNYICSCGDSCYNCTKGYQCCTYTIQDIECCGCCSNGSPNCNSATIELKQPSVLWRRHRHP	63	72.7273
Single genome	812	Acrobeloides nanus PRJEB26554	ACRNAN_scaffold2180.g9934.t1	ACRNAN_scaffold2180.g9934	MSKVICYTVLVVFMIALVNIDLIMAETCATDGINNCGGSCTAKIILAHALIVDSEIKISPFGATSGAYFSC	71	Y		ETCATDGINNCGGSCTAKIILAHALIVDSEIKISPFGATSGAYFSC	46	90.9091
Single genome	812	Acrobeloides nanus PRJEB26554	ACRNAN_scaffold4019.g11349.t1	ACRNAN_scaffold4019.g11349	MSKVICYTVLVVFMIALVNIDLIMAETCATDGINNCGGSCIAKIILAHALIVDSEIKISPFGATSGAYFNC	71	Y		ETCATDGINNCGGSCIAKIILAHALIVDSEIKISPFGATSGAYFNC	46	90.9091
Single genome	813	Acrobeloides nanus PRJEB26554	ACRNAN_scaffold2337.g15126.t1	ACRNAN_scaffold2337.g15126	MKAVVYLALSVIVLVSMLRTVDGFVLAYGGCYAGCMAICISGAGAIGAGATVATAGAAVAAVPAALPTVISGCAAACGGICIPAVAAPI	89	Y		FVLAYGGCYAGCMAICISGAGAIGAGATVATAGAAVAAVPAALPTVISGCAAACGGICIPAVAAPI	66	72.7273
Single genome	813	Acrobeloides nanus PRJEB26554	ACRNAN_scaffold350.g19214.t1	ACRNAN_scaffold350.g19214	MKAVVYLALSVMVLVTMLRTVDGLVLAYGGCYAACMAICIGGAGAIGAGATVATAGAAAAAVPAALPTLISGCATACAGICVPAVAAPV	89	Y		LVLAYGGCYAACMAICIGGAGAIGAGATVATAGAAAAAVPAALPTLISGCATACAGICVPAVAAPV	66	81.8182
Single genome	814	Acrobeloides nanus PRJEB26554	ACRNAN_scaffold2460.g22737.t1	ACRNAN_scaffold2460.g22737	MKAIIILALVCIAFAVCSEEEKISFEEMHTIAKRAIDWGKVDLGCTISCGAYWACVFKSDANSCKSPPRCECSQFAGK	78	Y		EEEKISFEEMHTIAKRAIDWGKVDLGCTISCGAYWACVFKSDANSCKSPPRCECSQFAGK	60	81.8182
Single genome	814	Acrobeloides nanus PRJEB26554	ACRNAN_scaffold3746.g28169.t1	ACRNAN_scaffold3746.g28169	MKAIIILALVCIAFVVCSEEEKISFEEMHVIAKRFIEWGKVDLGCTISCGAYWACVFKSNGDSCKSPPSCECREFAGK	78	Y		EEEKISFEEMHVIAKRFIEWGKVDLGCTISCGAYWACVFKSNGDSCKSPPSCECREFAGK	60	90.9091
Single genome	815	Acrobeloides nanus PRJEB26554	ACRNAN_scaffold2941.g21594.t1	ACRNAN_scaffold2941.g21594	MFSKFLIFISTILALLLITLADDNIPRVGRLEEPRVARVRRYGGGGGGNPWGGWGGNGWGWNPWGGGGWNRGGGGWNRGGGWGGNQGNRGWGGNQWNGGGRQVSASSEARG	111	Y	1	YGGGGGGNPWGGWGGNGWGWNPWGGGGWNRGGGGWNRGGGWGGNQGNRGWGGNQWNGGGRQVSASSEARG	70	81.8182
Single genome	815	Acrobeloides nanus PRJEB26554	ACRNAN_scaffold4663.g6770.t1	ACRNAN_scaffold4663.g6770	MFSKFLIFISTILALLLITLADDNIPRVGKLEEPRVARVRRYGGGGGGNPWGGWGGNGWGWNPWGGGGWNRGGGWGGNQGNRGWGGNQWNGGGRRVSASSEARG	104	Y	1	YGGGGGGNPWGGWGGNGWGWNPWGGGGWNRGGGWGGNQGNRGWGGNQWNGGGRRVSASSEARG	63	90.9091
Single genome	816	Acrobeloides nanus PRJEB26554	ACRNAN_scaffold3165.g9079.t1	ACRNAN_scaffold3165.g9079	MKYIIAAILLSFVVVEVLSCIGGGGGGGCGGGCGAPPPPSCGCGAALPPPPPPPSCGGGCGAPPPPSCGGGCGGGCGRKKRDVQLMEFLSKKRQ	94	Y	1	CIGGGGGGGCGGGCGAPPPPSCGCGAALPPPPPPPSCGGGCGAPPPPSCGGGCGGGCGRK	60	72.7273
Single genome	816	Acrobeloides nanus PRJEB26554	ACRNAN_scaffold7046.g26120.t1	ACRNAN_scaffold7046.g26120	MKYIIAAILLSFVVVEVLSCIGGGGGGGCGGGCGAPPPPSCGCGAALPPPPPPPSCGGGCGGGCGRKKRDVQLMEFLSKKRQ	82	Y	1	CIGGGGGGGCGGGCGAPPPPSCGCGAALPPPPPPPSCGGGCGGGCGRK	48	54.5455
Single genome	817	Acrobeloides nanus PRJEB26554	ACRNAN_scaffold364.g14734.t1	ACRNAN_scaffold364.g14734	MKNTSLFLTLTFLSVVIVYGILVDETPDNQLLEHASHLDDHPGKELFVPRYKRSGIDCIAACAVQGKSGGTCRKCPGYKSRACGDGWVCVCKGVTNYCN	99	Y	1	SGIDCIAACAVQGKSGGTCRKCPGYKSRACGDGWVCVCKGVTNYCN	46	81.8182
Single genome	817	Acrobeloides nanus PRJEB26554	ACRNAN_scaffold364.g14735.t1	ACRNAN_scaffold364.g14735	MKNTSLFLTLTFLSVVIVYGTLVDETPDNQLLEHASHLDDHPGKELFVPRYKRSGIDCRAACAVQGKSGGTCRKCPGYKSRACGNGWVCVCKGQKYCN	98	Y	1	SGIDCRAACAVQGKSGGTCRKCPGYKSRACGNGWVCVCKGQKYCN	45	81.8182
Single genome	818	Acrobeloides nanus PRJEB26554	ACRNAN_scaffold3701.g13616.t1	ACRNAN_scaffold3701.g13616	MNRLLIAMLLVFYFVVQAGADFCPDENPPNKLCGKKLVDYMQVFCKCMCPHSGCGSKLRDEDEEVVTACCKKFKPDICKGRVMQHMTNHCPP	92	Y		DFCPDENPPNKLCGKKLVDYMQVFCKCMCPHSGCGSKLRDEDEEVVTACCKKFKPDICKGRVMQHMTNHCPP	72	54.5455
Single genome	818	Acrobeloides nanus PRJEB26554	ACRNAN_scaffold6252.g11595.t1	ACRNAN_scaffold6252.g11595	MFRIMNRLLIAMLLVFYFVVQAGADFCPDGNPPSKLCGKKLVDYMQVFCKCMCPHSGCGSKLRDEDEEVVTACCRKFKPDICKGRVMQHMTDHCPP	96	Y		DFCPDGNPPSKLCGKKLVDYMQVFCKCMCPHSGCGSKLRDEDEEVVTACCRKFKPDICKGRVMQHMTDHCPP	72	54.5455
Single genome	819	Acrobeloides nanus PRJEB26554	ACRNAN_scaffold557.g15789.t1	ACRNAN_scaffold557.g15789	MFYKLFLLAILIFIVSGQETPLCVWYRSAPFCGEGVDCPAGYTIKLDQCGKSDAAAYCQPEFGHNCWSGSKLLCCNADVPNPKNTSSYTCGDYGFRDKSQ	100	Y		QETPLCVWYRSAPFCGEGVDCPAGYTIKLDQCGKSDAAAYCQPEFGHNCWSGSKLLCCNADVPNPKNTSSYTCGDYGFRDKSQ	83	54.5455
Single genome	819	Acrobeloides nanus PRJEB26554	ACRNAN_scaffold8163.g8089.t1	ACRNAN_scaffold8163.g8089	MFYKLFLLAILIFIVSGQETPLCVWYRSAPFCGEGVDCPAGYTIKLDQCGKSDAAAYCQPEFGHNCWSGSKLLCCNADVPDPKNTSTYTCGDYGFRDKSQ	100	Y		QETPLCVWYRSAPFCGEGVDCPAGYTIKLDQCGKSDAAAYCQPEFGHNCWSGSKLLCCNADVPDPKNTSTYTCGDYGFRDKSQ	83	54.5455
Single genome	820	Acrobeloides nanus PRJEB26554	ACRNAN_scaffold695.g22042.t1	ACRNAN_scaffold695.g22042	MKRFFILSIILLSFFNLLLCTPVIPIFEKRLDSCGGGCTATSGCGDGCYCEMEWANHGSCASSSCYDNGGSCLYGNDCCSGLCYNNICQ	89	Y		TPVIPIFEKRLDSCGGGCTATSGCGDGCYCEMEWANHGSCASSSCYDNGGSCLYGNDCCSGLCYNNICQ	69	72.7273
Single genome	820	Acrobeloides nanus PRJEB26554	ACRNAN_scaffold9175.g22500.t1	ACRNAN_scaffold9175.g22500	MKRFFILSIILLSIFNLLLCTPVIQIFEKRLDSCGGGCTGTSGCGDGCFCEIEWAGHGSCAPSCSDNGGSCLHGKDCCSGLCYNNICQ	88	Y		TPVIQIFEKRLDSCGGGCTGTSGCGDGCFCEIEWAGHGSCAPSCSDNGGSCLHGKDCCSGLCYNNICQ	68	63.6364
Peptide >60AAs	821	Ascaris suum PRJNA62057	AgB01_g451_t02	AgB01_g451	MAFAVVLMTCLIQCVSAGFFYSESATCGTVHCPRANWARFYGCTQEGECDFLLQPWLFMLVSFVVVSLLCSLLCSLLRCICCGCCADRRY	90	Y		GFFYSESATCGTVHCPRANWARFYGCTQEGECDFLLQPWLFMLVSFVVVSLLCSLLCSLLRCICCGCCADRRY	73	54.5455
Peptide >60AAs	821	Parascaris univalens PRJNA386823	PgR030_g089_t01	PgR030_g089	QKMAFAVVLMICLIRCVSAGFFYSESATCGTVHCPRANWARFYGCSQEGECDFLLQPWLFMLVSFVVVSLLCSLLCSLLRCICCGCCRDRRY	92	Y		GFFYSESATCGTVHCPRANWARFYGCSQEGECDFLLQPWLFMLVSFVVVSLLCSLLCSLLRCICCGCCRDRRY	73	63.6364
Peptide >60AAs	822	Ascaris lumbricoides PRJEB4950	ALUE_0002028201-mRNA-1	ALUE_0002028201	MFLWVTILLADRSVATTPLACVALVEVGMAAGACSSLQPARLKTTKGSTTHPPTTHIKARVYAEYKRFQAPRSHRRRADIYIPPALLNTASARERGAGNPSKLHSIKNEKMIV	113	Y		TTPLACVALVEVGMAAGACSSLQPARLKTTKGSTTHPPTTHIKARVYAEYKRFQAPRSHRRRADIYIPPALLNTASARERGAGNPSKLHSIKNEKMIV	98	54.5455
Peptide >60AAs	822	Ascaris suum PRJNA62057	AgB01_g670_t01	AgB01_g670	MFLWVTILLADRSVATTPLACVALVEVGMAAGACSSLQPARLKTTKGSTTHPPTTHIKARVYAEYKRFQAPRSHRRRADIYIPPALLNTASARERGAGNPSKLHSIKNEKMIV	113	Y		TTPLACVALVEVGMAAGACSSLQPARLKTTKGSTTHPPTTHIKARVYAEYKRFQAPRSHRRRADIYIPPALLNTASARERGAGNPSKLHSIKNEKMIV	98	72.7273
Peptide >60AAs	823	Ascaris suum PRJNA62057	AgB02_g116_t03	AgB02_g116	MSTLVRYVLAVLLIVDAVHLRRLAIIQGYDGDDGSLETAGSDLLSSSYDSDAHDVSRRAVLRLGKRSLMRLGKRGIMRLGKRAPMRLG	88	Y		RRLAIIQGYDGDDGSLETAGSDLLSSSYDSDAHDVSRRAVLRLGKRSLMRLGKRGIMRLGKRAPMRLG	68	81.8182
Peptide >60AAs	823	Ascaris suum PRJNA80881	GS_07434	GS_07434	MSTLVRYVLAVLLIVDAVHLRRLAIIQGYDGDDGSLETAGSDLLSSSYDSDAHDVSRRAVLRLGKRSLMRLGKRGIMRLGKRAPMRLG	88	Y		RRLAIIQGYDGDDGSLETAGSDLLSSSYDSDAHDVSRRAVLRLGKRSLMRLGKRGIMRLGKRAPMRLG	68	72.7273
Peptide >60AAs	824	Ascaris suum PRJNA62057	AgB03_g152_t01	AgB03_g152	MNASILFVIVMAVVMHTHSKRPVICTFNFECSGADMCIDGFCKERGTESAVKTLRHCSFAPWCIPSIHNCKRDWCPLGQICNTASSLCE	89	Y		KRPVICTFNFECSGADMCIDGFCKERGTESAVKTLRHCSFAPWCIPSIHNCKRDWCPLGQICNTASSLCE	70	63.6364
Peptide >60AAs	824	Parascaris univalens PRJNA386823	PgB06_g010_t01	PgB06_g010	MNASFLFIIVMAIVMHTHSKRPVICTFNFECSAADMCIDGFCKQRGRENVVRTVRHCSFAPWCIPSIHDCKHDWCPLGQICNTASSLCE	89	Y		KRPVICTFNFECSAADMCIDGFCKQRGRENVVRTVRHCSFAPWCIPSIHDCKHDWCPLGQICNTASSLCE	70	63.6364
Peptide >60AAs	825	Ascaris suum PRJNA62057	AgB04_g224_t01	AgB04_g224	MCAKLAVICCLATIFLCILAEEATTVPTNETDKVEQSPDCKDYFPSGLCSVEKYSGNCNKGNLKFHCTKTCGRCPPPSCKNRFSDCSQIKHEGLCARQPRLAKKYCARTCLLCD	114	Y		EEATTVPTNETDKVEQSPDCKDYFPSGLCSVEKYSGNCNKGNLKFHCTKTCGRCPPPSCKNRFSDCSQIKHEGLCARQPRLAKKYCARTCLLCD	94	54.5455
Peptide >60AAs	825	Ascaris suum PRJNA80881	GS_24072	GS_24072	MCGKVNVVYRLVAIFAFAVAQDDVLPLSNITDEKDCRDDYGPGYCSFVKGSGQCPRGENKFHCTSSCGYCPPPSCKDKWMDCSGVKHDGDCLKKPRLAKKYCERTCLLCD	110	Y		QDDVLPLSNITDEKDCRDDYGPGYCSFVKGSGQCPRGENKFHCTSSCGYCPPPSCKDKWMDCSGVKHDGDCLKKPRLAKKYCERTCLLCD	90	72.7273
Peptide >60AAs	826	Ascaris suum PRJNA62057	AgB08X_g236_t03	AgB08X_g236	MRCLDNNEHIMSCQTLLCIFATPLLILSFCWPTSADDIFEQKGSSKVCLGAICPDSSAFHYYECCGTIFNECCFRLQTWVIVILVVLAALVLLSVVISLIKCICCCD	107	Y		DDIFEQKGSSKVCLGAICPDSSAFHYYECCGTIFNECCFRLQTWVIVILVVLAALVLLSVVISLIKCICCCD	72	81.8182
Peptide >60AAs	826	Toxocara canis PRJNA248777	Tcan_01953.1	Tcan_01953	MSFLTPLCAVVAPMLILSFCHPALAEDIFEQKGSSKVCLGSIFIVVCIPLFFLCPDPSAFHYYECCGTIFNECCFRLQTWVIVVLVVLAALVLISAVISLIKCIFCCD	108	Y		EDIFEQKGSSKVCLGSIFIVVCIPLFFLCPDPSAFHYYECCGTIFNECCFRLQTWVIVVLVVLAALVLISAVISLIKCIFCCD	83	81.8182
Prioritised	827	Ascaris suum PRJNA62057	AgB10_g142_t01	AgB10_g142	MRLATAILLTQILIVSSFNVSRAVNIERNQPESVFIRSGRVKRDWWKNLGSKIGSYFYGQYGGGTGNNYGGTNIERVKIINLNFSIGRKRSLNFNFFKQKM	101	Y	1	DWWKNLGSKIGSYFYGQYGGGTGNNYGGTNIERVKIINLNFSIGRKRSLNFNFFKQKM	58	54.5455				0	N
Prioritised	827	Parascaris univalens PRJNA386823	PgR085_g042_t01	PgR085_g042	MRLAIAILLTQILLVPSFSVDHAVNNEMNQPESIFTGSSRVKRDWWKNLGSKFGSYFYGQYGGGTGNNYGGTNIDRVKIINLNFSIGRKRSSNDNSFKEKI	101	Y	1	DWWKNLGSKFGSYFYGQYGGGTGNNYGGTNIDRVKIINLNFSIGRKRSSNDNSFKEKI	58	54.5455				0	N
Prioritised	828	Ascaris suum PRJNA62057	AgB12_g070_t03	AgB12_g070	MFNYSLLLILLITICINDAKLFGRTLDKDTQLRIQGYCNWQCKGINGDEYCIERCLAICKKIPETCK	67	Y		KLFGRTLDKDTQLRIQGYCNWQCKGINGDEYCIERCLAICKKIPETCK	48	63.6364				6	Y, >2 cys
Prioritised	828	Parascaris univalens PRJNA386823	PgR027_g045_t01	PgR027_g045	MFDYSFLLIILIIISVNDGKLFGRTLDKDTQLRIQGYCSWQCKGINGDEYCIERCLAICKRIPETCK	67	Y		KLFGRTLDKDTQLRIQGYCSWQCKGINGDEYCIERCLAICKRIPETCK	48	81.8182				6	Y, >2 cys
Peptide >60AAs	829	Ascaris suum PRJNA62057	AgE49_g003_t04	AgE49_g003	MYPSFCRSVVLLVHASALLLSLLSEGKAAKIARKLGSPKNSLIRHRQIMNQVRWPRGLDMHCLIMVGVSVNLIHRCSKQIKRKSENQKQLGWCTRVSDKHNSLSEL	106	Y		AKIARKLGSPKNSLIRHRQIMNQVRWPRGLDMHCLIMVGVSVNLIHRCSKQIKRKSENQKQLGWCTRVSDKHNSLSEL	78	72.7273
Peptide >60AAs	829	Ascaris suum PRJNA80881	GS_16851	GS_16851	MYPSFCRSVVLLVHASALLLSLLSEGKAAKIARKLGSPKNSLIRYRQIMNQVRWPRGLDMHCLIMVGVSVNLIHRCSKQIKRKSENQKQLGWCTRVSDKHNSLSEL	106	Y		AKIARKLGSPKNSLIRYRQIMNQVRWPRGLDMHCLIMVGVSVNLIHRCSKQIKRKSENQKQLGWCTRVSDKHNSLSEL	78	90.9091
Peptide >60AAs	830	Ascaris lumbricoides PRJEB4950	ALUE_0000290701-mRNA-1	ALUE_0000290701	MELGSMVALSALMAVLAFAAFPRVSPSRCPTDAGFAISDVLCLSHGLRSFSAHIAHRPFRIMFICPSAKNTQNTSPCIVQEILYTSLVLISCLLFSVPLC	100	Y		AFPRVSPSRCPTDAGFAISDVLCLSHGLRSFSAHIAHRPFRIMFICPSAKNTQNTSPCIVQEILYTSLVLISCLLFSVPLC	81	63.6364
Peptide >60AAs	830	Ascaris suum PRJNA62057	AgE82_g001_t01	AgE82_g001	MELGSMVALSALMAVLAFAAFPRVSPSRCPTDAGFAISDVLCLSHGLRSFSAHIAHRPFRIMFICPSAKNTQNTSPCIVQEILYTSLVLISCLLFSVPLC	100	Y		AFPRVSPSRCPTDAGFAISDVLCLSHGLRSFSAHIAHRPFRIMFICPSAKNTQNTSPCIVQEILYTSLVLISCLLFSVPLC	81	90.9091
Peptide >60AAs	831	Ascaris suum PRJNA62057	AgR001_g014_t01	AgR001_g014	MRSVVLFTLCITYTLAGLLPEEIILRGRIPSCKDGKGPLLAANYVYTCKSGCPEGFICENQDEAKRPENGICCPDLQILYRLYGNDGETEKMQIKSTKSLI	101	Y		GLLPEEIILRGRIPSCKDGKGPLLAANYVYTCKSGCPEGFICENQDEAKRPENGICCPDLQILYRLYGNDGETEKMQIKSTKSLI	85	63.6364
Peptide >60AAs	831	Enterobius vermicularis PRJEB503	EVEC_0000044501-mRNA-1	EVEC_0000044501	MLNTTAVLLFCTFTLQLIVVYAGVLPEETALRGKKIPACSDGSNPLLGAVEGIVSCKSGCPEGFFCEYLSAEKRPENGICCADLEILTKLYGDSEESTRNKQVVTPSLTPM	111	Y		GVLPEETALRGKKIPACSDGSNPLLGAVEGIVSCKSGCPEGFFCEYLSAEKRPENGICCADLEILTKLYGDSEESTRNKQVVTPSLTPM	89	90.9091
Peptide >60AAs	832	Ascaris suum PRJNA62057	AgR001_g416_t01	AgR001_g416	MTVLRVSASISSLPPQRTTMKRVMMLFSLLLSMFVYECSASCRNGWDCRVGRVCCFGRCARECNVKRVPSGRCKSKDDCSFNEICIYGFCREYRRWPRRSTSPPDDGSQRAIVPPPLNLTNLRRS	125	Y		SCRNGWDCRVGRVCCFGRCARECNVKRVPSGRCKSKDDCSFNEICIYGFCREYRRWPRRSTSPPDDGSQRAIVPPPLNLTNLRRS	85	63.6364
Peptide >60AAs	832	Parascaris univalens PRJNA386823	PgR093_g016_t01	PgR093_g016	SQCVHPLLLSDKDSISSPYSQRTTMRREMMLFSLLLLMLVYECSASCRNGWDCRKGRVCCFGRCARRCDVKRVPSGACVSREDCSFNEICTYGFCREYRRWPKRNYTIPDDGAQHVIEPPPLNISKFRRN	130	Y		SCRNGWDCRKGRVCCFGRCARRCDVKRVPSGACVSREDCSFNEICTYGFCREYRRWPKRNYTIPDDGAQHVIEPPPLNISKFRRN	85	54.5455
Peptide >60AAs	833	Ascaris lumbricoides PRJEB4950	ALUE_0001997601-mRNA-1	ALUE_0001997601	MKASILIFASLATLVAAIGGLSLKSLDDNDEINRRKWEYGFNSDHRFIGDSSDASETADYIGPYGDEENSLLRHSHIRRNRIIRSELRRYKPFRGGGFGIPYGYIVAGIL	110	Y		IGGLSLKSLDDNDEINRRKWEYGFNSDHRFIGDSSDASETADYIGPYGDEENSLLRHSHIRRNRIIRSELRRYKPFRGGGFGIPYGYIVAGIL	93	81.8182
Peptide >60AAs	833	Ascaris suum PRJNA62057	AgR006_g011_t01	AgR006_g011	LLLQMKASILIFASLATLVAAIGGLSLKSLDDNDEINRRKWEYGFNSDHRFIGDSSDASETADYIGPYGDDENSLLRHSHSRRNRIIRSELRRYKPFRGGGFGIPYGYIVARIL	114	Y		IGGLSLKSLDDNDEINRRKWEYGFNSDHRFIGDSSDASETADYIGPYGDDENSLLRHSHSRRNRIIRSELRRYKPFRGGGFGIPYGYIVARIL	93	72.7273
GO Annotations	834	Ascaris suum PRJNA62057	AgR013X_g228_t03	AgR013X_g228	LKMNVSTQYLLLVLLVALAIECRALKCYSGQKFIRGQKIDETTECSSRFDFCYYFTAEASLINKIKRAGCSTVRCQLHGWIDKST	85	Y		LKCYSGQKFIRGQKIDETTECSSRFDFCYYFTAEASLINKIKRAGCSTVRCQLHGWIDKST	61	81.8182			GO:0004675
GO Annotations	834	Toxocara canis PRJNA248777	Tcan_12395.1	Tcan_12395	MKCCCALLLLLLTVSSAALKCYSGQKFIRGQKIDETTECSSRFDFCYRFTAEASLINKIKRAGCSTVRCQFARNTCRNTTISNIPIKLCCCDTDLCNKG	99	Y		LKCYSGQKFIRGQKIDETTECSSRFDFCYRFTAEASLINKIKRAGCSTVRCQFARNTCRNTTISNIPIKLCCCDTDLCNKG	81	63.6364		GO:0007178	GO:0004675
Peptide >60AAs	835	Ascaris suum PRJNA62057	AgR015_g247_t01	AgR015_g247	MRTFLALVLVGSLFAGVFCQELAEDFSPDKRGMSSFAKRARFNFAKRYPSRFAFAKRFDYDDWAEADKRAMRFAFAKRSMRNFAFAKRSPYSSFA	95	Y		QELAEDFSPDKRGMSSFAKRARFNFAKRYPSRFAFAKRFDYDDWAEADKRAMRFAFAKRSMRNFAFAKRSPYSSFA	76	63.6364
Peptide >60AAs	835	Ascaris suum PRJNA80881	GS_16264	GS_16264	MRTFLALVLVGSLFAGVFCQELAEDFSPDKRGMSSFAKRARFNFAKRYPSRFAFAKRFDYDDWAEADKRAMRFAFAKRSMRNFAFAKRSPYSSFA	95	Y		QELAEDFSPDKRGMSSFAKRARFNFAKRYPSRFAFAKRFDYDDWAEADKRAMRFAFAKRSMRNFAFAKRSPYSSFA	76	81.8182
Peptide >60AAs	836	Ascaris suum PRJNA62057	AgR017_g076_t01	AgR017_g076	MWSAFILLVLLAPVAQCANVVCGRNEVWTECTGCELRCTDSENTPCPLMCKPPSCECMAGRGFRRDAYGNCIPKSQCPRTGIWWHF	86	Y		ANVVCGRNEVWTECTGCELRCTDSENTPCPLMCKPPSCECMAGRGFRRDAYGNCIPKSQCPRTGIWWHF	69	81.8182
Peptide >60AAs	836	Parascaris univalens PRJNA386823	PgR070_g008_t02	PgR070_g008	CTVSNLQHLLIMWSIFALLVLLAPIVQSANVVCRRNEVWTECTGCELRCTDNENTPCPLMCNPPSCECMASRGFRRDYWGNCIPRYQCPRRPGFWGRK	98	Y		ANVVCRRNEVWTECTGCELRCTDNENTPCPLMCNPPSCECMASRGFRRDYWGNCIPRYQCPRRPGFWGRK	70	63.6364
Peptide >60AAs	837	Ascaris suum PRJNA62057	AgR026_g076_t02	AgR026_g076	MTSQLFTTAAILLLTSHLEVVQHLTKTQIVGVEGGCGAERDAPTETANVKKEENVCTCQDNATDCHKYFYLCRNSILQDLMERRCKRTCRFC	92	Y		LTKTQIVGVEGGCGAERDAPTETANVKKEENVCTCQDNATDCHKYFYLCRNSILQDLMERRCKRTCRFC	69	81.8182
Peptide >60AAs	837	Ascaris suum PRJNA80881	GS_18781	GS_18781	MINQLFTTAAILLLTSHLEVVQHLTKTQIVGVEGGCGAERDAPTETANVKKEENVCTCQDNATDCHKYFYLCRNSILQDLMERRCKRTCRFC	92	Y		LTKTQIVGVEGGCGAERDAPTETANVKKEENVCTCQDNATDCHKYFYLCRNSILQDLMERRCKRTCRFC	69	54.5455
Peptide >60AAs	838	Ascaris suum PRJNA62057	AgR032_g008_t01	AgR032_g008	TNFLTWLPCGRGNYINRKHQNATMNLLVIAAVIAPTLACSGGGCRQPSCGGFSNFGAMMMPVGVVYMPVGMAYMPMGGSFMQMGGGYMPMGGGYTSMGGSGVATGGGYVAQPAPVHAGGYAVGAKGKG	128	Y		CSGGGCRQPSCGGFSNFGAMMMPVGVVYMPVGMAYMPMGGSFMQMGGGYMPMGGGYTSMGGSGVATGGGYVAQPAPVHAGGYAVGAKGKG	90	54.5455
Peptide >60AAs	838	Parascaris univalens PRJNA386823	PgR061_g012_t01	PgR061_g012	MNLFVITAVIAPTLACSGGGCRQPSCGGFSNMGAMMMPVGVVYMPVGMAYMPMGGSYMPIGGVSMPTGGGYTPVRYTGVSTGGGYISQPAAAPKGGGYAVGGKGKR	106	Y		CSGGGCRQPSCGGFSNMGAMMMPVGVVYMPVGMAYMPMGGSYMPIGGVSMPTGGGYTPVRYTGVSTGGGYISQPAAAPKGGGYAVGGKGKR	91	54.5455
GO Annotations	839	Ascaris suum PRJNA62057	AgR069_g012_t02	AgR069_g012	SPATIFRCAIMRLFTVICLICTLNIAFATTGFDAIQEMSTDTFKCLYNNDFRFFIGRVWKSYGDYDYVGIQNIKNARAAGIKYVDGYIFPCLKSTCAPAANQDCRNAKI	109	Y		TTGFDAIQEMSTDTFKCLYNNDFRFFIGRVWKSYGDYDYVGIQNIKNARAAGIKYVDGYIFPCLKSTCAPAANQDCRNAKI	81	54.5455		GO:0009253; GO:0016998
GO Annotations	839	Steinernema scapterisci PRJNA204942	L892_g5959.t1	L892_g5959	MLLILCLLLLAVHHGSCTKGLDAIAPISVDNFKCLMKEDFKFFIGRVWQSIGDFDQTGIDNIKKANEAGVPNVDGYIFPCVKAKCAPPKN	90	Y		TKGLDAIAPISVDNFKCLMKEDFKFFIGRVWQSIGDFDQTGIDNIKKANEAGVPNVDGYIFPCVKAKCAPPKN	73	63.6364
Peptide >60AAs	840	Ascaris lumbricoides PRJEB4950	ALUE_0000440301-mRNA-1	ALUE_0000440301	MREVNRIAIALLATIILSVHAAPQSLFGAGFYNNPLLSTFGYSGIYPYTGGYYSGLYSMYPYLYGMGNYDPYGYGSYSMYPYRFGYRSPYNYGGYGFYSPYSLFSGYGYGRGF	113	Y		APQSLFGAGFYNNPLLSTFGYSGIYPYTGGYYSGLYSMYPYLYGMGNYDPYGYGSYSMYPYRFGYRSPYNYGGYGFYSPYSLFSGYGYGRGF	92	72.7273
Peptide >60AAs	840	Ascaris suum PRJNA80881	Liv_02052	Liv_02052	MGEVNRIAIALLATIILSIHAAPQSLFGAGFYNNPLLSTFGYSGTYPYTGGYYSGLYSMYPYLYGMGNYDPYGYGSYSMYPYRFGYRSPYNYGGYDFYSPYSLFSGYGYGRGF	113	Y		APQSLFGAGFYNNPLLSTFGYSGTYPYTGGYYSGLYSMYPYLYGMGNYDPYGYGSYSMYPYRFGYRSPYNYGGYDFYSPYSLFSGYGYGRGF	92	63.6364
GO Annotations	841	Ascaris lumbricoides PRJEB4950	ALUE_0000624301-mRNA-1	ALUE_0000624301	MHCCILGVVICATATQLASCDESPTPVNCNCDRHFKPICASDGYTYNNLCQMICQRQINPGELLSGTLVMSSQFMLQNDVHWGRMNPYLRAAVQLVEEVFLGVYTAIAKQCDVLKIIAD	119	Y		DESPTPVNCNCDRHFKPICASDGYTYNNLCQMICQRQINPGELLSGTLVMSSQFMLQNDVHWGRMNPYLRAAVQLVEEVFLGVYTAIAKQCDVLKIIAD	99	72.7273			GO:0005515
GO Annotations	841	Ascaris suum PRJNA80881	GS_14148	GS_14148	MHCCILGVVICATATQLASCDESPTSVNCNCDRHFKPICASDGYTYNNLCQMICQRQINPGEHLSGTLVMSSQFMLQNDAHWGRMNPYLRAAVQLVEEVFLGVYTAIAKQCDVLKIIAD	119	Y		DESPTSVNCNCDRHFKPICASDGYTYNNLCQMICQRQINPGEHLSGTLVMSSQFMLQNDAHWGRMNPYLRAAVQLVEEVFLGVYTAIAKQCDVLKIIAD	99	90.9091			GO:0005515
Prioritised	842	Ascaris lumbricoides PRJEB4950	ALUE_0000688701-mRNA-1	ALUE_0000688701	MRRWMVASVIFTLLHVAISSPLSVPLLNLDKGDASYAIRSHRSKIDGSSLGRRGKNVLVFGSFGTKLWIPVKGLS	75	Y		SPLSVPLLNLDKGDASYAIRSHRSKIDGSSLGRRGKNVLVFGSFGTKLWIPVKGLS	56	81.8182				0	N
Prioritised	842	Ascaris suum PRJNA80881	GS_10708	GS_10708	MRRWMVASVIFTLLHVAISSPLSVALLNLGKGDASYAIRSHRSKIDGSSLGRRGKNVLVFGSFGTKLWIPVKGLS	75	Y		SPLSVALLNLGKGDASYAIRSHRSKIDGSSLGRRGKNVLVFGSFGTKLWIPVKGLS	56	81.8182				0	N
Prioritised	843	Ascaris lumbricoides PRJEB4950	ALUE_0000849501-mRNA-1	ALUE_0000849501	MSAMRPLVLMLLFLCVISSITAINLAKVDLKCTIECAGFWLATVRNGNARYPSGCECSKFAI	62	Y		INLAKVDLKCTIECAGFWLATVRNGNARYPSGCECSKFAI	40	63.6364				4	Y, >2 cys
Prioritised	843	Ascaris suum PRJNA80881	GS_01292	GS_01292	MSAMRPLVLMLLFLCVISSITAINLAKVDVKCTIECAGFWLATVRNGNARYPSGCECSKFAI	62	Y		INLAKVDVKCTIECAGFWLATVRNGNARYPSGCECSKFAI	40	54.5455				4	Y, >2 cys
Peptide >60AAs	844	Ascaris lumbricoides PRJEB4950	ALUE_0001016501-mRNA-1	ALUE_0001016501	MLALFIGAVSAQLSCGMFGFGCSPCAQSGILPNIALNRRVAAALSEFGCYPGIPYWLGGASTSGNVPIVGSGLSNYYNVPVIGSGIINYDNVPVIGGTYYGVPVVG	106	Y		QLSCGMFGFGCSPCAQSGILPNIALNRRVAAALSEFGCYPGIPYWLGGASTSGNVPIVGSGLSNYYNVPVIGSGIINYDNVPVIGGTYYGVPVVG	95	72.7273
Peptide >60AAs	844	Parascaris univalens PRJNA386823	PgR037_g026_t01	PgR037_g026	MHLQLVMLIFFAGAVSAQLSCGMFGFGCSPCAQSGILPNVALNKRVAAALSEFGCYPGIPYWLGGASTVGNVPIVGNELSNYYNVPVIGSGITSYNNVPVIGGTYYGVPVVG	112	Y		QLSCGMFGFGCSPCAQSGILPNVALNKRVAAALSEFGCYPGIPYWLGGASTVGNVPIVGNELSNYYNVPVIGSGITSYNNVPVIGGTYYGVPVVG	95	72.7273
Peptide >60AAs	845	Ascaris lumbricoides PRJEB4950	ALUE_0001025301-mRNA-1	ALUE_0001025301	MWFAILITLWFTNYSTLSEVAKDECIKTYSNLLLTCAKPFESHPSSNVNHCRRLCLANRPRSRSCQYDFFRSKCDLFETQSPLKDFKTVSRPPPSTDEFRQKRRRRTAGIIPQPDHSYRNIQ	122	Y	1	EVAKDECIKTYSNLLLTCAKPFESHPSSNVNHCRRLCLANRPRSRSCQYDFFRSKCDLFETQSPLKDFKTVSRPPPSTDEFRQKR	85	72.7273
Peptide >60AAs	845	Parascaris univalens PRJNA386823	PgR021_g057_t01	PgR021_g057	MWFATLITLWFATYATLSEGAKDECIKTYSNLLLTCAKPFESHRSSNVNHCHRLCLANHPRSRSCQYDFFRSRCDLFETQSPLEDFKSASRPSPSNGKRVRRNLFSTCFSTLLF	114	Y		AKDECIKTYSNLLLTCAKPFESHRSSNVNHCHRLCLANHPRSRSCQYDFFRSRCDLFETQSPLEDFKSASRPSPSNGKRVRRNLFSTCFSTLLF	94	72.7273
Prioritised	846	Ascaris lumbricoides PRJEB4950	ALUE_0001815501-mRNA-1	ALUE_0001815501	MRSAYIFIAIILVSAIPASSTQCADAGKYCDVLKKYCNDEKYEALTRKECAKTCGHCKVIDKTEY	65	Y		TQCADAGKYCDVLKKYCNDEKYEALTRKECAKTCGHCKVIDKTEY	45	81.8182				6	Y, >2 cys
Prioritised	846	Parascaris univalens PRJNA386823	PgR042_g100_t01	PgR042_g100	SYNNHSTMLLAYVFIAVILISAIPSSSTQCADEGKYCDVLKKYCNDEKYIALTQKECAKTCGFCKVIDKSEY	72	Y		IPSSSTQCADEGKYCDVLKKYCNDEKYIALTQKECAKTCGFCKVIDKSEY	50	81.8182				6	Y, >2 cys
GO Annotations	847	Ascaris lumbricoides PRJEB4950	ALUE_0001959701-mRNA-1	ALUE_0001959701	MIAVYNTLVLAVSFIPTVICLLMFPQVEFTNDCMRAMCEADSGCVPKGCSEDMYGRLGCGYFRLNIYQYKQCYQPGREDDQDEDEAWIACAENYECSQECLRVSH	105	Y		LLMFPQVEFTNDCMRAMCEADSGCVPKGCSEDMYGRLGCGYFRLNIYQYKQCYQPGREDDQDEDEAWIACAENYECSQECLRVSH	85	81.8182			GO:0003796
GO Annotations	847	Plectus sambesii PRJNA390260	PSAMB.scaffold2990size20176.g19896.t1	PSAMB.scaffold2990size20176.g19896	MQHASLLLLLPSLAGALLMFPQVEFRDECMKAMCEEDSGCLPEGCTPDSAGRLGCGYFKLNIYQYKQCYQPGKLVHEPEEDAWERCAEDYNCSQMCVQ	98	Y		LLMFPQVEFRDECMKAMCEEDSGCLPEGCTPDSAGRLGCGYFKLNIYQYKQCYQPGKLVHEPEEDAWERCAEDYNCSQMCVQ	82	81.8182			GO:0003796
Peptide >60AAs	848	Ascaris lumbricoides PRJEB4950	ALUE_0002002001-mRNA-1	ALUE_0002002001	MGITHMYISLSFVIALVCSDPYLTPFPYYNAFGDPVDRLRRGQMRPSGKEIILSEDDIKFEPSFSRVDLFEDPMMIRQSRNQLHQLNRLLKKPVFNFANLFRRNL	105	Y		DPYLTPFPYYNAFGDPVDRLRRGQMRPSGKEIILSEDDIKFEPSFSRVDLFEDPMMIRQSRNQLHQLNRLLKKPVFNFANLFRRNL	86	54.5455
Peptide >60AAs	848	Ascaris suum PRJNA80881	GS_19179	GS_19179	MGISHMYISLSFVIAFVCSDPYLTPFPYYNAFGDPVDRLRRGQMRPSGKEIILSEDDIKFEPSFSRVDLFEDPMMIRQSRNQLHQLNRLLKKPVFNFANLFRRNL	105	Y		DPYLTPFPYYNAFGDPVDRLRRGQMRPSGKEIILSEDDIKFEPSFSRVDLFEDPMMIRQSRNQLHQLNRLLKKPVFNFANLFRRNL	86	72.7273
Prioritised	849	Ancylostoma caninum PRJNA72585	ANCCAN_03191	ANCCAN_03191	MFLYVICALLLLNAFTADAQQNLPRPIICKDISSQAACKNYAETLNLCKHPLLKELSMISCAKTCKMC	68	Y		QQNLPRPIICKDISSQAACKNYAETLNLCKHPLLKELSMISCAKTCKMC	49	72.7273				6	Y, >2 cys
Prioritised	849	Ancylostoma ceylanicum PRJNA72583	maker-ANCCEYDFT_Contig669-pred_gff_fgenesh-gene-0.6-mRNA-1	maker-ANCCEYDFT_Contig669-pred_gff_fgenesh-gene-0.6	MFFFVICALVLLNAFTADAQQTPLRPIVCKDIASEEACRNYKDTLNLCNHWLLKELSAISCAKTCGIC	68	Y		QQTPLRPIVCKDIASEEACRNYKDTLNLCNHWLLKELSAISCAKTCGIC	49	63.6364				6	Y, >2 cys
Prioritised	850	Ancylostoma caninum PRJNA72585	ANCCAN_04116	ANCCAN_04116	MNSLFLVLVFACAFLLQCSSAFDLNDFELYDIHPRFKRQRYPGMGFPGGRPYPGGRPYPGGRPYPGGRPYPGGRPFPGFGYPGLGHGGARPWG	93	Y	1	QRYPGMGFPGGRPYPGGRPYPGGRPYPGGRPYPGGRPFPGFGYPGLGHGGARPWG	55	72.7273				0	N
Prioritised	850	Ancylostoma duodenale PRJNA72581	ANCDUO_23728	ANCDUO_23728	MNWLSLIFLFVCAHLLQCSSAFDFSDFEFHDIHSRFKRQDKRFLGYPGMGYPGGRPYPGGWPGGGYPGGRPYPGGWPGSGYPGGRPYPG	89	Y	1	QDKRFLGYPGMGYPGGRPYPGGWPGGGYPGGRPYPGGWPGSGYPGGRPYPG	51	90.9091				0	N
GO Annotations	851	Ancylostoma caninum PRJNA72585	ANCCAN_05126	ANCCAN_05126	MKLLALFLLCLLTATGTMQAMQARCRLPVDEGRPCKKRKGGIRWTFYRPRYICTRMFYRGCDGNKNRFKTEQECKKACRPFNNNI	85	Y		MQARCRLPVDEGRPCKKRKGGIRWTFYRPRYICTRMFYRGCDGNKNRFKTEQECKKACRPFNNNI	65	72.7273		GO:0010951	GO:0004867
GO Annotations	851	Ancylostoma duodenale PRJNA72581	ANCDUO_08003	ANCDUO_08003	MRLLVLFLLCLITVTGAMQSRCRQPVDEGRACEKRKGGIRWAYFKPRDICTRMFYRGCDGNKNRFNNEKQCIKACRTT	78	Y		MQSRCRQPVDEGRACEKRKGGIRWAYFKPRDICTRMFYRGCDGNKNRFNNEKQCIKACRTT	61	63.6364		GO:0010951	GO:0004867
GO Annotations	852	Ancylostoma caninum PRJNA72585	ANCCAN_22745	ANCCAN_22745	MRVLLILVIHIALVNCIKMRCFWQIEKGNCRWRLLRWAFDRASQRCVPFIFSGCNGNANRYPTLQRCQRTCMRDMETIYPRTTHPRHHFIFP	92	Y		IKMRCFWQIEKGNCRWRLLRWAFDRASQRCVPFIFSGCNGNANRYPTLQRCQRTCMRDMETIYPRTTHPRHHFIFP	76	63.6364		GO:0010951	GO:0004867
GO Annotations	852	Haemonchus contortus PRJEB506	HCON_00050860	HCON_00050860	MNKLLILLLLSVTLGSTIKMRCLYAIEKGTCSDELLRYAFDRNLKKCVTFLFSGCGGNSNRYPTLQRCERTCLKGIRDLS	80	Y		STIKMRCLYAIEKGTCSDELLRYAFDRNLKKCVTFLFSGCGGNSNRYPTLQRCERTCLKGIRDLS	65	63.6364			GO:0004867
Peptide >60AAs	853	Ancylostoma duodenale PRJNA72581	ANCDUO_01089	ANCDUO_01089	MFTVPMRLPIAFSLLLASVASLQCHLGYSILKGSTIGEATQKCGRDTDFCYNATVQVFSLTTLQKAGCNTILCQFVPNSCYQRKLLGIPVTFCCCKNEDFCNRGEMTVRCRIEH	114	Y		LQCHLGYSILKGSTIGEATQKCGRDTDFCYNATVQVFSLTTLQKAGCNTILCQFVPNSCYQRKLLGIPVTFCCCKNEDFCNRGEMTVRCRIEH	93	81.8182
Peptide >60AAs	853	Haemonchus placei PRJEB509	HPLM_0001856201-mRNA-1	HPLM_0001856201	MFITQFCLLFVLLSSTSSLRCYKGYALLKGSSIGNTTKECGKETDFCYNATADVASFSTIQKAGCNTVLCQYSMNECVEKNITGIPMKFCCCNTEDYCNKGEQTVGFPPRAQK	113	Y		LRCYKGYALLKGSSIGNTTKECGKETDFCYNATADVASFSTIQKAGCNTVLCQYSMNECVEKNITGIPMKFCCCNTEDYCNKGEQTVGFPPRAQK	95	63.6364
Single genome	854	Ancylostoma duodenale PRJNA72581	ANCDUO_08098	ANCDUO_08098	MRFLLLTLLCVTLCYCRYYGQGGQSKGQQNIDNQQVVQIPTLPPFKKRCTGPAVRPGKVSCLGYFTRYTYKNGRCEEIVYGGCGKTSNNFETREECEETCMGKGSAKYPNSYYRS	115	Y		RYYGQGGQSKGQQNIDNQQVVQIPTLPPFKKRCTGPAVRPGKVSCLGYFTRYTYKNGRCEEIVYGGCGKTSNNFETREECEETCMGKGSAKYPNSYYRS	99	54.5455
Single genome	854	Ancylostoma duodenale PRJNA72581	ANCDUO_21395	ANCDUO_21395	MRFLLLALLCVTICYCRYYGGAGQSKGYPQYDQQSMQIPTLPPPWKRCRGPAVSGKVACTASFIRYTYQKGQCEQIIYGGCGETSNNFETKEECEKTCMGTGSPKYPRPYYRS	113	Y		RYYGGAGQSKGYPQYDQQSMQIPTLPPPWKRCRGPAVSGKVACTASFIRYTYQKGQCEQIIYGGCGETSNNFETKEECEKTCMGTGSPKYPRPYYRS	97	63.6364
Peptide >60AAs	855	Ancylostoma ceylanicum PRJNA231479	Acey_s0036.g3326.t1	Acey_s0036.g3326	MQYLALLALVGCSSAFLLGGGGGGGCGCAPPPPPPPCGCGGGLPALPPLQLPQISLPQPCGGGCAPPPAPCGGGCGAAPPPPPAYAAPPPPPPANSYAIGGK	102	Y		FLLGGGGGGGCGCAPPPPPPPCGCGGGLPALPPLQLPQISLPQPCGGGCAPPPAPCGGGCGAAPPPPPAYAAPPPPPPANSYAIGGK	87	90.9091
Peptide >60AAs	855	Ancylostoma duodenale PRJNA72581	ANCDUO_09675	ANCDUO_09675	MQYLVLLALVGCSSAFLLGGGGGGCGCAPPPPPPCGCGGGLPPLPPLQLPQISLPQPCGGGCAPPPAPCGGGC	73	Y		FLLGGGGGGCGCAPPPPPPCGCGGGLPPLPPLQLPQISLPQPCGGGCAPPPAPCGGGC	58	63.6364
Single genome	856	Ancylostoma duodenale PRJNA72581	ANCDUO_17070	ANCDUO_17070	MKFLVFFVLCLIIAIETKYSQRKSPIANCKEPIFPGRCKAGHRRFGYNSATGKCQEFRWGGCDANGNNFRTMGKCREMCESGQQRVQYPLMQQQQVKVPPMPQKNVKQPWI	111	Y		QRKSPIANCKEPIFPGRCKAGHRRFGYNSATGKCQEFRWGGCDANGNNFRTMGKCREMCESGQQRVQYPLMQQQQVKVPPMPQKNVKQPWI	91	72.7273
Single genome	856	Ancylostoma duodenale PRJNA72581	ANCDUO_19456	ANCDUO_19456	MKFLVFFFLCLIFGKELDRSFSMFAKENVVLLVAHTSNYLRHRIKIFSKFGYDPATGQCVRFRWGGCEANGNNFESMNECWITCVRGQQHGKFPPMQQQQVQVPPMSQKHVKLPRM	116	Y		RSFSMFAKENVVLLVAHTSNYLRHRIKIFSKFGYDPATGQCVRFRWGGCEANGNNFESMNECWITCVRGQQHGKFPPMQQQQVQVPPMSQKHVKLPRM	98	72.7273
Single genome	857	Anisakis simplex PRJEB496	ASIM_0000581501-mRNA-1	ASIM_0000581501	MKMQCSIAIAVVFGCIVVMQAEAGLTGGSKEVDVNDPEIKELTAKSIAKIDALMNDGHSHELIRVVSASKQVVSGLKYTLKILVSGEGHQAVSDCSFIDIMQRFARQ	107	Y		GLTGGSKEVDVNDPEIKELTAKSIAKIDALMNDGHSHELIRVVSASKQVVSGLKYTLKILVSGEGHQAVSDCSFIDIMQRFARQ	84	63.6364
Single genome	857	Anisakis simplex PRJEB496	ASIM_0001410301-mRNA-1	ASIM_0001410301	MQSRIVVAVVVFCCIILMQTEAGMLGGSSDVDVNDPEIKELAGKSIAKISAMINDGKPHELVKVVSAKKQVVAGDKYTLEILVKDGDHQDLCTVTIWQKKWENFEEVKVLKCDHQ	115	Y		GMLGGSSDVDVNDPEIKELAGKSIAKISAMINDGKPHELVKVVSAKKQVVAGDKYTLEILVKDGDHQDLCTVTIWQKKWENFEEVKVLKCDHQ	93	63.6364
Peptide >60AAs	858	Anisakis simplex PRJEB496	ASIM_0001466301-mRNA-1	ASIM_0001466301	MFWRSAFVIAMQLLIAKSDTTESIDTELDDINGHCMQKAGLRDCAVFNKCCDFFCRNGDQQHFCLSLLGQIQEKQSYCGCTSGVEAISRRRSSAGIDPTIAVIGLFMCDYILIGLVI	117	Y		DTTESIDTELDDINGHCMQKAGLRDCAVFNKCCDFFCRNGDQQHFCLSLLGQIQEKQSYCGCTSGVEAISRRRSSAGIDPTIAVIGLFMCDYILIGLVI	99	54.5455
Peptide >60AAs	858	Toxocara canis PRJNA248777	Tcan_08482.1	Tcan_08482	MLWMALLAVTSVSAIDSHENDFDINNGCIQKVGLKDCTIFNRCCEFYCRNRNQQHFCISILGQIQQKHSHCACVSSVGPTKRRRLLRSVDLIIALISIFLVHYIMLGVIV	110	Y	1	IDSHENDFDINNGCIQKVGLKDCTIFNRCCEFYCRNRNQQHFCISILGQIQQKHSHCACVSSVGPTKRRRLL	72	72.7273
GO Annotations	859	Meloidogyne floridensis PRJEB6016	augustus_masked-nMf.1.1.scaf02405-processed-gene-0.0-mRNA-1	augustus_masked-nMf.1.1.scaf02405-processed-gene-0.0	MFLLILLLTTISSLLLFWTAKRKSNYWKNRGIPGPEPLPIKGNIDLIFGKKNPFSLQLSNWSKKYGRIYGIKHGWNNVLVVSEPKMVKELIVEKFEYFHGRFVNL	105	Y		KSNYWKNRGIPGPEPLPIKGNIDLIFGKKNPFSLQLSNWSKKYGRIYGIKHGWNNVLVVSEPKMVKELIVEKFEYFHGRFVNL	83	54.5455		GO:0055114	GO:0020037; GO:0016705; GO:0005506
GO Annotations	859	Meloidogyne incognita PRJEB8714	Minc3s00379g11316	Minc3s00379g11316	MFLLILLLITISSLLLFWTARRKSNYWKNRGIPGPEPLPIKGNIDLIFGKKNPFSLQLFNWSKKYGRIYGIKHGWNNVLVVSEPKMVKELLVEKFEYFHGRFNL	104	Y		KSNYWKNRGIPGPEPLPIKGNIDLIFGKKNPFSLQLFNWSKKYGRIYGIKHGWNNVLVVSEPKMVKELLVEKFEYFHGRFNL	82	72.7273		GO:0055114	GO:0016705; GO:0005506; GO:0020037
Peptide >60AAs	860	Meloidogyne floridensis PRJEB6016	augustus_masked-nMf.1.1.scaf05964-processed-gene-0.1-mRNA-1	augustus_masked-nMf.1.1.scaf05964-processed-gene-0.1	MKSSVIFSFLLIALVVALSEGFKPTSPPVTSTKEPETTKEPYRPKRNAPPVYAPPTYAPPPPPPAYAPPTYAPPPPTYAPPPPPPPPVYVPPTYAPPPPPPPPVYAPPTYAPPPPPPVYAPPTYAPPPPQTPPPKPYYPQYL	142	Y	1	NAPPVYAPPTYAPPPPPPAYAPPTYAPPPPTYAPPPPPPPPVYVPPTYAPPPPPPPPVYAPPTYAPPPPPPVYAPPTYAPPPPQTPPPKPYYPQYL	96	81.8182
Peptide >60AAs	860	Meloidogyne incognita PRJEB8714	Minc3s00169g06648	Minc3s00169g06648	MKSSVIFSFLLIALVVALSEGFKPTSPPVTSTKEPETTKEPYRPKRNAPPVYAPPTYAPPPPPPPPAYAPPTYAPPPPTYAPPPPPPPPVYVPPTYAPPPPPPPPVYAPPTYAPPPPPPPPVYAPPTYAPPPPPTPPKPYYPQYL	145	Y	1	NAPPVYAPPTYAPPPPPPPPAYAPPTYAPPPPTYAPPPPPPPPVYVPPTYAPPPPPPPPVYAPPTYAPPPPPPPPVYAPPTYAPPPPPTPPKPYYPQYL	99	54.5455
Peptide >60AAs	861	Meloidogyne arenaria PRJEB8714	M.Arenaria_Scaff5533g054394	M.Arenaria_Scaff5533g054394	MSNNLIIFILILAIIYTVVNSLTVPEQNAVVDCINKYRSQLANGNAKNKNGGNFPSGRDILEVSYSKDLEKSAQGWANKCIFDHNGADLYSGGKFLWRKILFGWRL	106	Y		LTVPEQNAVVDCINKYRSQLANGNAKNKNGGNFPSGRDILEVSYSKDLEKSAQGWANKCIFDHNGADLYSGGKFLWRKILFGWRL	85	63.6364
Peptide >60AAs	861	Meloidogyne floridensis PRJEB6016	augustus_masked-nMf.1.1.scaf07571-processed-gene-0.1-mRNA-1	augustus_masked-nMf.1.1.scaf07571-processed-gene-0.1	MSNKLIISILILTIIYTVVNSLTVPEQNAVVDCINKYRSQLANGKTKNKNGGNFPSGKDILEVSYSKDLEKSAQRWANKCIFDHNGTDLYSGGKFYGENLYLDGDFEHKNI	111	Y		LTVPEQNAVVDCINKYRSQLANGKTKNKNGGNFPSGKDILEVSYSKDLEKSAQRWANKCIFDHNGTDLYSGGKFYGENLYLDGDFEHKNI	90	81.8182
GO Annotations	862	Meloidogyne arenaria PRJEB8714	M.Arenaria_Scaff1702g026050	M.Arenaria_Scaff1702g026050	MYFIISFIFKFGSFSAFWFLCEAWPKARNEIILNTTKMVEGSFDCKFDRYIPDPSKLGDGSQREGQKRVFELKDGATLSNCIIGIKPGAKGSADGIRCMGSCNINNVWFEAVGEDAITF	119	Y		WPKARNEIILNTTKMVEGSFDCKFDRYIPDPSKLGDGSQREGQKRVFELKDGATLSNCIIGIKPGAKGSADGIRCMGSCNINNVWFEAVGEDAITF	96	54.5455			GO:0030570
GO Annotations	862	Meloidogyne floridensis PRJEB6016	augustus_masked-nMf.1.1.scaf16633-processed-gene-0.0-mRNA-1	augustus_masked-nMf.1.1.scaf16633-processed-gene-0.0	MFSSKTSFNFLLLISSFALCKADFWPKARNNITVSETIQITNRDCNFDRYIPDPSKLGNGGQNEHQGYVFEIKNGGSLSNCIIGARPGTKGSAHGVLCDGDCDINNVWFEDVGEDAINFN	120	Y		DFWPKARNNITVSETIQITNRDCNFDRYIPDPSKLGNGGQNEHQGYVFEIKNGGSLSNCIIGARPGTKGSAHGVLCDGDCDINNVWFEDVGEDAINFN	98	81.8182			GO:0030570
Peptide >60AAs	863	Meloidogyne arenaria PRJEB8714	M.Arenaria_Scaff6385g058525	M.Arenaria_Scaff6385g058525	MIPLKIFLLFLLLLIICTTFFNNNIAQAQNGGTITIKDKYIKKWRHSKTGIVGANSGANSGVTLTKNSTTNLKSNFWS	78	Y		FFNNNIAQAQNGGTITIKDKYIKKWRHSKTGIVGANSGANSGVTLTKNSTTNLKSNFWS	59	54.5455
Peptide >60AAs	863	Meloidogyne floridensis PRJEB6016	augustus_masked-nMf.1.1.scaf20622-processed-gene-0.0-mRNA-1	augustus_masked-nMf.1.1.scaf20622-processed-gene-0.0	MLLLLLIICTTFFNNNIAQAQNGGTITIKDKYIKKWRHSKTGIVGANLGANSGANISKNSTTNLKTNFGVNKVVNPSKINSKNKTTNINTYSTTNLGKLSNSGIQQNKETTTAKPILVS	119	Y		QNGGTITIKDKYIKKWRHSKTGIVGANLGANSGANISKNSTTNLKTNFGVNKVVNPSKINSKNKTTNINTYSTTNLGKLSNSGIQQNKETTTAKPILVS	99	72.7273
Peptide >60AAs	864	Meloidogyne arenaria PRJEB8714	M.Arenaria_Scaff10434g073979	M.Arenaria_Scaff10434g073979	MKQLFYITLTLMMLILPVANGDIPFPKYPLICQNREHGILWNLPKFPGCPEQNTNLSKSPTPQRRRIYSPNNLEHTAKAWACRKVRKAMAKYTSLTGVHIEKPLSIDPIIV	111	Y		DIPFPKYPLICQNREHGILWNLPKFPGCPEQNTNLSKSPTPQRRRIYSPNNLEHTAKAWACRKVRKAMAKYTSLTGVHIEKPLSIDPIIV	90	81.8182
Peptide >60AAs	864	Meloidogyne floridensis PRJEB6016	augustus_masked-nMf.1.1.scaf23804-processed-gene-0.0-mRNA-1	augustus_masked-nMf.1.1.scaf23804-processed-gene-0.0	MKQLFYITLTLMMLILPVANADIPFPKYPLICQNREHGILWNLPKFPGCPEQNTNLSKSPTPQRRRIYSPNNLEHTAKAWACRKVRKAMAKYTSLTGVHIEKPL	104	Y		DIPFPKYPLICQNREHGILWNLPKFPGCPEQNTNLSKSPTPQRRRIYSPNNLEHTAKAWACRKVRKAMAKYTSLTGVHIEKPL	83	72.7273
Prioritised	865	Brugia malayi PRJNA10729	Bm10376	WBGene00230637	MLIKIAILLIAFEQSLPQVAGQCCCPGAQSSSLFPFPFLPDYSWLLPHPTFGEDKKECGGCCCGCCKCGGG	71	Y		QCCCPGAQSSSLFPFPFLPDYSWLLPHPTFGEDKKECGGCCCGCCKCGGG	50	90.9091				10	Y, >2 cys
Prioritised	865	Brugia pahangi PRJEB497	BPAG_0000181201-mRNA-1	BPAG_0000181201	MLIKIAILLIAFEQSLPQVVGQCCCPGAQSPSLFPFPFLPDYSWLLPHPTFGEDKKECGGCCCGCCKCGGGG	72	Y		QVVGQCCCPGAQSPSLFPFPFLPDYSWLLPHPTFGEDKKECGGCCCGCCKCGGGG	55	72.7273				10	Y, >2 cys
Peptide >60AAs	866	Brugia pahangi PRJEB497	BPAG_0000698401-mRNA-1	BPAG_0000698401	MEIFLFALTATLLFAQSSSSVLVQEEKLGETVKLELGTGVMDVQAEIPTAKDGQIDRMDILKNGKITDYGRKRYGDRLSFKNGILAIKDLTTNDAVSYFYFLNGDPKKPAAIDIVIK	117	Y		VLVQEEKLGETVKLELGTGVMDVQAEIPTAKDGQIDRMDILKNGKITDYGRKRYGDRLSFKNGILAIKDLTTNDAVSYFYFLNGDPKKPAAIDIVIK	97	54.5455
Peptide >60AAs	866	Wuchereria bancrofti PRJEB536	WBA_0000486401-mRNA-1	WBA_0000486401	MEIFLFAFTATLLFAQSSSSVLVQEEKLGETIKLQVGTGVMDVQAEIPTTSDGQIDRMDILKNGKITDYGRKRYGDRLSFKDGVLVIKGLTADDAVSYFYFLNGDPKKPAAIDIVIK	117	Y		VLVQEEKLGETIKLQVGTGVMDVQAEIPTTSDGQIDRMDILKNGKITDYGRKRYGDRLSFKDGVLVIKGLTADDAVSYFYFLNGDPKKPAAIDIVIK	97	54.5455
Prioritised	867	Brugia malayi PRJNA10729	Bm18009	WBGene00269151	MELLGGFSICHLILFANELNGISAGPVHSKMLYNKRDILQAARAKRISKLATTTTTTTITTQSKLLIAHSWWKVIKNLILQNSF	84	Y	1	ISKLATTTTTTTITTQSKLLIAHSWWKVIKNLILQNSF	38	54.5455				0	N
Prioritised	867	Brugia pahangi PRJEB497	BPAG_0000752401-mRNA-1	BPAG_0000752401	MHSWKIIMELLGGFSICHLILFANELNGISAGPVHIKMLYNKRDILQAAKAKRIAKLATTTITTQSKSLLYA	72	Y		GPVHIKMLYNKRDILQAAKAKRIAKLATTTITTQSKSLLYA	41	63.6364				0	N
Peptide >60AAs	868	Brugia malayi PRJNA10729	Bm10716	WBGene00230977	MKLALLLVFALIGHASACFGGGCGGQTQCCCLKLPPICLPILNLGGCCGGCCCQGQGGGIGGGYALPPSGKYGIPGGGYLAGGGYPVG	88	Y		CFGGGCGGQTQCCCLKLPPICLPILNLGGCCGGCCCQGQGGGIGGGYALPPSGKYGIPGGGYLAGGGYPVG	71	54.5455
Peptide >60AAs	868	Brugia pahangi PRJEB497	BPAG_0001244701-mRNA-1	BPAG_0001244701	MTTNKLALLLVFALIGHASACFGGGCGGQTQCCCLKLPPICLPILNLGGCCGGCCCQGQGGGIGGGYALPPSGKYGIPGGGYVAGGGYPVG	91	Y		CFGGGCGGQTQCCCLKLPPICLPILNLGGCCGGCCCQGQGGGIGGGYALPPSGKYGIPGGGYVAGGGYPVG	71	72.7273
Peptide >60AAs	869	Brugia malayi PRJNA10729	Bm10493	WBGene00230754	MHLFGTFLLIICTAFVIQACIPSQGQQGQQGPPGRDGNKGPKGPKGPRGAQGESGLKGLIGDPGVRGRPGMEGEEGPTGPPGDEGPQGQRGLDAAGR	97	Y		CIPSQGQQGQQGPPGRDGNKGPKGPKGPRGAQGESGLKGLIGDPGVRGRPGMEGEEGPTGPPGDEGPQGQRGLDAAGR	78	54.5455
Peptide >60AAs	869	Brugia pahangi PRJEB497	BPAG_0001255001-mRNA-1	BPAG_0001255001	MHLFGTFLLIICAAFVIQACIPSQGQQGQQGPKGRDGNKGPKGPKGPRGAEGPNGAKGLRGDPGVQGRPGMEGEEGPTGPPGDQGPQGQRGLDAT	95	Y		CIPSQGQQGQQGPKGRDGNKGPKGPKGPRGAEGPNGAKGLRGDPGVQGRPGMEGEEGPTGPPGDQGPQGQRGLDAT	76	54.5455
GO Annotations	870	Brugia pahangi PRJEB497	BPAG_0001440001-mRNA-1	BPAG_0001440001	MKKLFYLLLISTLSYQTFASFCGSTGVPFSFEVLPSGAPILGCAQPTCVAANLKGKKDDSNFLVNANGQADGFMREDDKDSKAYGDPYGNKLYAVCF	97	Y		SFCGSTGVPFSFEVLPSGAPILGCAQPTCVAANLKGKKDDSNFLVNANGQADGFMREDDKDSKAYGDPYGNKLYAVCF	78	81.8182		GO:0007275
GO Annotations	870	Onchocerca flexuosa PRJEB512	OFLC_0001145701-mRNA-1	OFLC_0001145701	MKKQFYFIFISILVQRTFASFCGSNGVPFSFEVLPSGAPILGCAQPTCVASIKGEKDDSNFLINADGQADGFMRADDKANKAFGDPYGNKLIAVCFEILVNFKKKKMKFEF	111	Y		SFCGSNGVPFSFEVLPSGAPILGCAQPTCVASIKGEKDDSNFLINADGQADGFMRADDKANKAFGDPYGNKLIAVCFEILVNFKKKKMKFEF	92	81.8182		GO:0007275
Peptide >60AAs	871	Brugia malayi PRJNA10729	Bm709	WBGene00220970	MLFIFVTVAFLCTCVDLVTHNQPSSCPQLAHLCNNSLYCELMTKQCPKICGPCSENVTSDIYGNLMIQECAKPCHQSC	78	Y		NQPSSCPQLAHLCNNSLYCELMTKQCPKICGPCSENVTSDIYGNLMIQECAKPCHQSC	58	54.5455
Peptide >60AAs	871	Brugia timori PRJEB4663	BTMF_0001488801-mRNA-1	BTMF_0001488801	MFVTVAFLCTCVDLVTHNQPSSCPQLAHLCNNSLYCELMTKQCPKICGPCSENVTSGKYFCTFNELFKPQTYIYGNLMIQECAKPCHQSC	90	Y		NQPSSCPQLAHLCNNSLYCELMTKQCPKICGPCSENVTSGKYFCTFNELFKPQTYIYGNLMIQECAKPCHQSC	73	54.5455
Single genome	872	Bursaphelenchus xylophilus PRJEA64437	BXY_0434000.1	BXY_0434000	MKLLVLVLVLLSVVQLSYSTPLGGKTGNMGDKKDSIVCFVNNCNQYSGNPEYKCIPTSSCHGKLYDKDGNFIRNV	75	Y		TPLGGKTGNMGDKKDSIVCFVNNCNQYSGNPEYKCIPTSSCHGKLYDKDGNFIRNV	56	54.5455
Single genome	872	Bursaphelenchus xylophilus PRJEA64437	BXY_0434200.1	BXY_0434200	MKLLLFVFALFSVLQLSHSTPLGRKTGINVGDLKKEEYITCFVNDCYRYYGDPEYKCIPTSSCYGKLYDKDGNFIRDVRVSFSRVLNKPIQIGSLAYLFCHNGSINQSD	109	Y		TPLGRKTGINVGDLKKEEYITCFVNDCYRYYGDPEYKCIPTSSCYGKLYDKDGNFIRDVRVSFSRVLNKPIQIGSLAYLFCHNGSINQSD	90	54.5455
Single genome	873	Bursaphelenchus xylophilus PRJEA64437	BXY_0437900.1	BXY_0437900	MLKLHFCLFLTLIALGNSLLIPTTLPPIRPVQAGVPPVLCSKICVTPVTIVGEGGECQCKDAAGIQRPISDREVLQTRIACGSICSSQHIRYTNYPRFGETCQCLRKDPPYPL	113	Y		LLIPTTLPPIRPVQAGVPPVLCSKICVTPVTIVGEGGECQCKDAAGIQRPISDREVLQTRIACGSICSSQHIRYTNYPRFGETCQCLRKDPPYPL	95	54.5455
Single genome	873	Bursaphelenchus xylophilus PRJEA64437	BXY_0438000.1	BXY_0438000	MFKLTVFVLILFIAFGDSQVIKTTLRPVRPIMIGVPPVSCAKICVSPVGAVGLGGECECKDAAGNIQAVSDMDVRKSRILCGATCVRTSQRYSNYPKFGEACKCLASEPNFPL	113	Y		QVIKTTLRPVRPIMIGVPPVSCAKICVSPVGAVGLGGECECKDAAGNIQAVSDMDVRKSRILCGATCVRTSQRYSNYPKFGEACKCLASEPNFPL	95	81.8182
Single genome	874	Bursaphelenchus xylophilus PRJEA64437	BXY_0560300.1	BXY_0560300	MVAVGSLFVFLALVAFGVSSMVGREGQRLSRGHGHRNARSIYGGSFASPRSLNTMLKQPILSFGSWRSKRELPVETPEATNFEEQKEEVLETIDKLLLNELKKEVNDDAEIIVGDNVQENPVRPSRLWRQFGKFAIVVQL	140	Y	3	QFGKFAIVVQL	11	72.7273
Single genome	874	Bursaphelenchus xylophilus PRJEA64437	BXY_1202900.1	BXY_1202900	MVAVGSICVFLALVASAVESRMVSREEQRLSRGQNNRNVRSIRKASLASPRSLNSMLKQPILSFGSWFGPHRSKREHELPVETPEAANFEEQKEELLETIDNLLLNELKKEVKDDAEVVVGDNAQQNLVRPSRLRRLFGKNAVIVQL	147	Y	3	LFGKNAVIVQL	11	54.5455
Single genome	875	Bursaphelenchus xylophilus PRJEA64437	BXY_1042100.1	BXY_1042100	MRATIIFSIFLVLILVVSANPTFQRVKRGGVQLPSGDNCDSLRCNRSCQGHSHRGGKCSMGKCICF	66	Y	1	GGVQLPSGDNCDSLRCNRSCQGHSHRGGKCSMGKCICF	38	54.5455
Single genome	875	Bursaphelenchus xylophilus PRJEA64437	BXY_1042200.1	BXY_1042200	MRATIIFSIFLVLILAVSANPTSQPVKGGGLQLPSGDNCDPLRCNRACQDHDYRGGSCSMGRCICF	66	Y		NPTSQPVKGGGLQLPSGDNCDPLRCNRACQDHDYRGGSCSMGRCICF	47	63.6364
Single genome	876	Bursaphelenchus xylophilus PRJEA64437	BXY_1362800.1	BXY_1362800	MMALFSLAVLAFSVVAVDSAAWPNPSGSTKVPKKMVIKAGQVFDGKNQRFVSGWGGGDQEEGQDPIFELEAGASIKNVVIGAPAADGIHCLGSCDITNVFWEDVGEDAATFKGKAS	116	Y		AAWPNPSGSTKVPKKMVIKAGQVFDGKNQRFVSGWGGGDQEEGQDPIFELEAGASIKNVVIGAPAADGIHCLGSCDITNVFWEDVGEDAATFKGKAS	97	90.9091
Single genome	876	Bursaphelenchus xylophilus PRJEA64437	BXY_1462900.1	BXY_1462900	MAMFSLAVLAFSVVAVDSAAWPNPSGSTKVPKKMVIKAGQVFDGKNQRFVSGWG	54	Y		AAWPNPSGSTKVPKKMVIKAGQVFDGKNQRFVSGWG	36	81.8182
Single genome	877	Caenorhabditis angaria PRJNA51225	Cang_2012_03_13_00006.g508.t1	Cang_2012_03_13_00006.g508	MRIHVFLLAVILLFGLIEAGRKKLEVIQSDLDQASTNQLAEIVKDTYHYKKNKGGINTWVEQIWGRIQKKWKGLDAHVYISKRPIYSMYKHKHYVQLTYGKYHINLYFNF	110	Y		GRKKLEVIQSDLDQASTNQLAEIVKDTYHYKKNKGGINTWVEQIWGRIQKKWKGLDAHVYISKRPIYSMYKHKHYVQLTYGKYHINLYFNF	91	63.6364
Single genome	877	Caenorhabditis angaria PRJNA51225	Cang_2012_03_13_00006.g511.t1	Cang_2012_03_13_00006.g511	MRIHVFLLGLALLFCLLGPVEAGRKKLKIIESALDRPSTDLLAEIVKDTYHYKKKGGVGKWAEKIRDRIQKKWAGLDSHVFVGRKSLNGFHAHKYQVALKYGKYRVTMYFNF	112	Y		GRKKLKIIESALDRPSTDLLAEIVKDTYHYKKKGGVGKWAEKIRDRIQKKWAGLDSHVFVGRKSLNGFHAHKYQVALKYGKYRVTMYFNF	90	72.7273
Single genome	878	Caenorhabditis angaria PRJNA51225	Cang_2012_03_13_00013.g927.t1	Cang_2012_03_13_00013.g927	MKSSLVFSILVLVPFLCHVAFAQKNCKVCRQALELKGILVVETFLIATCTNANAAEQKKCLQAIKPRYEAAKKQFAKTPKDYMKVCHAAGFCL	93	Y		QKNCKVCRQALELKGILVVETFLIATCTNANAAEQKKCLQAIKPRYEAAKKQFAKTPKDYMKVCHAAGFCL	71	72.7273
Single genome	878	Caenorhabditis angaria PRJNA51225	Cang_2012_03_13_00400.g10327.t1	Cang_2012_03_13_00400.g10327	MKASLVFSILVLVPFLCHVAFAQKNCKVCRQALELKGILVVETFLMATCGSGTAAERAKCLLAIIPRYDAAKRQFALTPKDYMKVCHAAGFCL	93	Y		QKNCKVCRQALELKGILVVETFLMATCGSGTAAERAKCLLAIIPRYDAAKRQFALTPKDYMKVCHAAGFCL	71	54.5455
Single genome	879	Caenorhabditis angaria PRJNA51225	Cang_2012_03_13_00083.g3827.t1	Cang_2012_03_13_00083.g3827	MSQFHLIFIGLVLIHSTFGCLPGLGGGLGGGCGAAPASPCAAPPMPPPPPQAPCGIGCGAAPYPAAVPYLAAPPPPPPAAPPAQVVTGVSYAVPHGK	97	Y		CLPGLGGGLGGGCGAAPASPCAAPPMPPPPPQAPCGIGCGAAPYPAAVPYLAAPPPPPPAAPPAQVVTGVSYAVPHGK	78	72.7273
Single genome	879	Caenorhabditis angaria PRJNA51225	Cang_2012_03_13_13218.g24141.t1	Cang_2012_03_13_13218.g24141	SQFHLIFIGLVLIHSTFGCLPGLGGGLGGGCGAAPASPCAAPPMPPPPPQAPCGIGCGAAPYPAAVPYLAAPPPPPPAAPPAQVVTGVSYAVPHGK	96	Y		CLPGLGGGLGGGCGAAPASPCAAPPMPPPPPQAPCGIGCGAAPYPAAVPYLAAPPPPPPAAPPAQVVTGVSYAVPHGK	78	72.7273
Single genome	880	Caenorhabditis angaria PRJNA51225	Cang_2012_03_13_00246.g7823.t1	Cang_2012_03_13_00246.g7823	MHSLFSTLVIALTFVALAQSCSDSGSNCANWVKNGFCTSSSYTTAQKTQYCASSCNLCSGSSATTASSSSSSSCTDAVTT	80	Y		CSDSGSNCANWVKNGFCTSSSYTTAQKTQYCASSCNLCSGSSATTASSSSSSSCTDAVTT	60	90.9091
Single genome	880	Caenorhabditis angaria PRJNA51225	Cang_2012_03_13_22104.g26793.t1	Cang_2012_03_13_22104.g26793	MHSLFSTLVIALTFVALAQSCSDSGSNCANWVKNGFCTSASYTTAQKTQYCASSCNLCSGSSATTASSSSSSSCTDA	77	Y		CSDSGSNCANWVKNGFCTSASYTTAQKTQYCASSCNLCSGSSATTASSSSSSSCTDA	57	63.6364
GO Annotations	881	Caenorhabditis angaria PRJNA51225	Cang_2012_03_13_00429.g10750.t1	Cang_2012_03_13_00429.g10750	MEIYTTIIALFLVLLQVGSIFSVPISNEDANAVVTSNIEESENGRLKRGGGRAFYGFANSKRGSDVGVEGSLPYFLYQKRGGGRSFGHNRDLYGFDKRAGGRAFGGSWSPYLERFNDFKRSADGYPIYYSDNFFY	135	Y	2	GGGRAFYGFANSKRGSDVGVEGSLPYFLYQKRGGGRSFGHNRDLYGFDKRAGGRAFGGSWSPYLERFNDF	70	63.6364
GO Annotations	881	Caenorhabditis elegans PRJNA13758	E03D2.2b	WBGene00003747	MDRFATRFIALLLVLLQIGSIFATPIAEAQGAPEDVDDRRELEKRGGARAFYGFYNAGNSKRDQAAALPYYLYEKRGGGRAFNHNANLFRFDKRGGGRAFAGSWSPYLERDNSYY	115	Y		TPIAEAQGAPEDVDDRRELEKRGGARAFYGFYNAGNSKRDQAAALPYYLYEKRGGGRAFNHNANLFRFDKRGGGRAFAGSWSPYLERDNSYY	92	81.8182		GO:0007218
Peptide >60AAs	882	Cylicostephanus goldi PRJEB498	CGOC_0000291601-mRNA-1	CGOC_0000291601	MSLRIVFLLSAISCLSLAGRCKWRYRESRVNEQVIRQPRVSRNCRGRVSLAGEEYWSSVGYDGRLREGRTTGDFLTVPHTGGGQVRDGWVAYWYTP	96	Y		GRCKWRYRESRVNEQVIRQPRVSRNCRGRVSLAGEEYWSSVGYDGRLREGRTTGDFLTVPHTGGGQVRDGWVAYWYTP	78	63.6364
Peptide >60AAs	882	Oesophagostomum dentatum PRJNA72579	OESDEN_17136	OESDEN_17136	MSLRILFVLAALVAVSFGGRCKFRYSEGRVNERVFRVTRNCHGRLSLAGEEYWTSIGYDGRLRDGRTTSDFLTVPHSGRGQVRDGWVAYW	90	Y		GRCKFRYSEGRVNERVFRVTRNCHGRLSLAGEEYWTSIGYDGRLRDGRTTSDFLTVPHSGRGQVRDGWVAYW	72	72.7273
GO Annotations	883	Caenorhabditis briggsae PRJNA10731	CBG09304	WBGene00030910	MTKCLHSILKMMSVFLLLSIVYSAVIHPRIQEDGTTSTSVPWSSQKDSSRERVRRQYPYGMGNYGYNGMYGGYGGYSPYNYAGYTGYQYPFTNGIFPLQGGYYPGSIVGSGSIWAAGGGLVGNMLSFLIG	130	Y	1	QYPYGMGNYGYNGMYGGYGGYSPYNYAGYTGYQYPFTNGIFPLQGGYYPGSIVGSGSIWAAGGGLVGNMLSFLIG	75	90.9091		GO:0050829
GO Annotations	883	Caenorhabditis nigoni PRJNA384657	Cni-F26F12.5.1	Cni-F26F12.5	MPKCLHSFLKMMSFFLLISIVYSAVIHPRIQEDRTTSTSEPWSSQKDSSRERVRRQYPYGMGNYGYNGMYGGYGGYSPYNYAGYTGYQYPYTNGIFPLQGGYYPGSIVGSGSIWAAGGGLVGNMLSFLIG	130	Y	1	QYPYGMGNYGYNGMYGGYGGYSPYNYAGYTGYQYPYTNGIFPLQGGYYPGSIVGSGSIWAAGGGLVGNMLSFLIG	75	54.5455
Peptide >60AAs	884	Caenorhabditis briggsae PRJNA10731	CBG07417	WBGene00029474	MRFILSIIFILLVCLVNLVSSVCKAEDYCPGGWLVLRKADDTPQTCDAMGGIKCQKPYSCVHSRCGMDFCCAHTYKIEQWKRQQEIEADIKEAELEDDDEL	101	Y		VCKAEDYCPGGWLVLRKADDTPQTCDAMGGIKCQKPYSCVHSRCGMDFCCAHTYKIEQWKRQQEIEADIKEAELEDDDEL	80	81.8182
Peptide >60AAs	884	Caenorhabditis nigoni PRJNA384657	Cni-F54B11.10	Cni-F54B11.10	MRFILFIIFILLVCLVNLVSSVCKAEDYCPGGWLVLRKADDTPQTCDAMGGIKCQKPYSCVHSRCGMDFCCAHTYKIEQWKRQQEIEADIKEAELEDDDEL	101	Y		VCKAEDYCPGGWLVLRKADDTPQTCDAMGGIKCQKPYSCVHSRCGMDFCCAHTYKIEQWKRQQEIEADIKEAELEDDDEL	80	54.5455
Peptide >60AAs	885	Caenorhabditis briggsae PRJNA10731	CBG25322	WBGene00086736	MSTKLLLLFLVLCATQLQTSVHGQKSRLPGLETNRGKPYHGVRQPERRMDEIPEYDREKGVFSRNKRAAPPTQPTKKAGNTTAGPVNRTHMALVEKRVKGFVTVYGGLTGALIFLCFANIGLFIWLSITLKKLKKP	136	Y	1	AAPPTQPTKKAGNTTAGPVNRTHMALVEKRVKGFVTVYGGLTGALIFLCFANIGLFIWLSITLKKLKKP	69	81.8182
Peptide >60AAs	885	Caenorhabditis nigoni PRJNA384657	Cni-F55D12.6.2	Cni-F55D12.6	MSTKLLLLFLVLCATQLQTSVHGQKSRLPGLETNRGKPYHGVRQPERRMDEIPEYDREKGVFARNKRAAPPTPPTKTAGNTTAGPVNGTHMALVEKRVKGFVTVYGGLTGALIFLCFANIGLFIWLSITLKKLKKP	136	Y	1	AAPPTPPTKTAGNTTAGPVNGTHMALVEKRVKGFVTVYGGLTGALIFLCFANIGLFIWLSITLKKLKKP	69	81.8182
Peptide >60AAs	886	Caenorhabditis nigoni PRJNA384657	Cni-F58B4.6	Cni-F58B4.6	MSRNFPIVLLIALALMVATNALRCHQINRGSINDPNAITTSTSLQDCMVGANSCVKTIDYSQGVFSKQCQVGNCTTALGQTQAPANCFNNSINTFATCCCYGDGYGSKKETF	112	Y		LRCHQINRGSINDPNAITTSTSLQDCMVGANSCVKTIDYSQGVFSKQCQVGNCTTALGQTQAPANCFNNSINTFATCCCYGDGYGSKKETF	91	54.5455
Peptide >60AAs	886	Caenorhabditis remanei PRJNA53967	CRE18032	WBGene00066233	MSSQTTILIVLAIVGATYGLRCHLISYGNLNDPNAITTATSLQDCPIGANSCVKTIDYSRNVFSKQCQIGNCTTAAGAVQAPANCFNTTSGTTVMATCCCYGDG	104	Y		LRCHLISYGNLNDPNAITTATSLQDCPIGANSCVKTIDYSRNVFSKQCQIGNCTTAAGAVQAPANCFNTTSGTTVMATCCCYGDG	85	54.5455
Prioritised	887	Caenorhabditis briggsae PRJNA10731	CBG25389	WBGene00086803	MKIPFMLLIFLLFVSESQAGTPCADSSQCSKMRKCIKGKCTLKPNLRKICLKPCPTGTRCVNGNCIR	67	Y		GTPCADSSQCSKMRKCIKGKCTLKPNLRKICLKPCPTGTRCVNGNCIR	48	81.8182				8	Y, >2 cys
Prioritised	887	Caenorhabditis nigoni PRJNA384657	Cnig_chr_I.g2778	Cnig_chr_I.g2778	MKIFSILLIFLLFVSESQAGNPCSDSSQCSKMRKCIKGKCTLKTNLPKICLKPCPQGTRCVNGNCIR	67	Y		GNPCSDSSQCSKMRKCIKGKCTLKTNLPKICLKPCPQGTRCVNGNCIR	48	90.9091				8	Y, >2 cys
Single genome	888	Caenorhabditis nigoni PRJNA384657	Cnig_chr_I.g3227	Cnig_chr_I.g3227	MSRFFIFALLAMTIAVTIAHPDNARKFRSCGHFLNLRIDRVCGGTCSIGYDALREISCSTGLTDGQLTQICCP	73	Y	1	SCGHFLNLRIDRVCGGTCSIGYDALREISCSTGLTDGQLTQICCP	45	63.6364
Single genome	888	Caenorhabditis nigoni PRJNA384657	Cnig_chr_I.g3228.2	Cnig_chr_I.g3228	MSRFIVSFLVLALAVAITIAHPDSARKFRSCGHFLNLRIDRVCGGTCSMDYDAIHDIACRSKISDDQLAQICCSSLL	77	Y	1	SCGHFLNLRIDRVCGGTCSMDYDAIHDIACRSKISDDQLAQICCSSLL	48	72.7273
GO Annotations	889	Caenorhabditis briggsae PRJNA10731	CBG26602	WBGene00088016	MTRIFFFSFVFALALALVLAQSDDGIVVRTCGKSLYNRVFSLCGDYCSAKSEGISLTHACRFGLSDNQLVQLCCPSKI	78	Y		QSDDGIVVRTCGKSLYNRVFSLCGDYCSAKSEGISLTHACRFGLSDNQLVQLCCPSKI	58	63.6364		GO:0007165	GO:0005179
GO Annotations	889	Caenorhabditis nigoni PRJNA384657	Cnig_chr_I.g3230	Cnig_chr_I.g3230	MARFFLFSLVCALVLALALAQSDDGIAVKSCGRTLKNRVFGLCGDYCSAKPEGISLTDACRFGLSDNQIVQICCPNKM	78	Y		QSDDGIAVKSCGRTLKNRVFGLCGDYCSAKPEGISLTDACRFGLSDNQIVQICCPNKM	58	90.9091		GO:0007165	GO:0005179
Single genome	890	Caenorhabditis nigoni PRJNA384657	Cnig_chr_II.g4269	Cnig_chr_II.g4269	MPIFQCFLLLLSISTIKCFVFNVFCSTNEDCPFSDQSCLEGRCIDLRDPIAHPRGFSEDLQHCDPECPPHLACLSGQCVDGRRRFQGLELCLWDFQCGTFKLCILGQCVGL	111	Y		FVFNVFCSTNEDCPFSDQSCLEGRCIDLRDPIAHPRGFSEDLQHCDPECPPHLACLSGQCVDGRRRFQGLELCLWDFQCGTFKLCILGQCVGL	93	63.6364
Single genome	890	Caenorhabditis nigoni PRJNA384657	Cnig_chr_II.g4270	Cnig_chr_II.g4270	MPIFQCFLYVLSISTINCFVFNVFCSTNEDCPFADQSCLEGRCIDLRYQIAHPRGFLDDLQHCDPECPPHLACLSGQCVDGRRKFQGFRGCSRDSQCGTFQLCVFGECVGL	111	Y		FVFNVFCSTNEDCPFADQSCLEGRCIDLRYQIAHPRGFLDDLQHCDPECPPHLACLSGQCVDGRRKFQGFRGCSRDSQCGTFQLCVFGECVGL	93	72.7273
GO Annotations	891	Caenorhabditis elegans PRJNA13758	Y67D8B.4b	WBGene00022063	MLKSSIFSLLIVLLMVCSFGNVSANDFFLRSAKWVSKMNPSGGALVSGRGGFRPGFVSRDWRHAMAEPNFVKRSYNDY	78	Y	1	NDFFLRSAKWVSKMNPSGGALVSGRGGFRPGFVSRDW	37	90.9091		GO:0007218
GO Annotations	891	Caenorhabditis sp34 PRJDB5687	Sp34_40246900.t1	Sp34_40246900	MLRSSVVSLLIVLIVMVSLRNVSANDFFMRSAKWVSKMNPSGGALVSGRGGFRPGFVSRSWRQAIAEPNFVKRSYNDY	78	Y	1	NDFFMRSAKWVSKMNPSGGALVSGRGGFRPGFVSRSW	37	81.8182
Peptide >60AAs	892	Caenorhabditis briggsae PRJNA10731	CBG30046	WBGene00270992	MTNQNYIILFFVLLVATCASAIDCYHGIDEIAGTVHVSNIVKTQCPFDFFCFKQAKIDKKSKHYQYSYGCGAMQICSQPTCSKEEDGFKTCCCTTDYCNSGSLQFSSFTILLLCLSGIFY	120	Y		IDCYHGIDEIAGTVHVSNIVKTQCPFDFFCFKQAKIDKKSKHYQYSYGCGAMQICSQPTCSKEEDGFKTCCCTTDYCNSGSLQFSSFTILLLCLSGIFY	99	90.9091
Peptide >60AAs	892	Caenorhabditis nigoni PRJNA384657	Cnig_chr_II.g6253.1	Cnig_chr_II.g6253	MTNQLSIILFFVLLIATCASAINCYYGIDETAGTVHVSNVVKTQCPFDFFCFKQEKIDKKSKHYQYSFDCGTMQICSQPTCSKEEDGFKTCCCTADYCNSGSLHFSSFIIMLLSLSGIIY	120	Y		INCYYGIDETAGTVHVSNVVKTQCPFDFFCFKQEKIDKKSKHYQYSFDCGTMQICSQPTCSKEEDGFKTCCCTADYCNSGSLHFSSFIIMLLSLSGIIY	99	90.9091
Prioritised	893	Caenorhabditis briggsae PRJNA10731	CBG30219	WBGene00271087	MKTFLIFLPISIAVSEGLLNPSICSSRCVHCIDGRCMDSIPVRAIHSSDCGTCPPDTYCSNGECIGFPWPSG	72	Y		LLNPSICSSRCVHCIDGRCMDSIPVRAIHSSDCGTCPPDTYCSNGECIGFPWPSG	55	81.8182				8	Y, >2 cys
Prioritised	893	Caenorhabditis nigoni PRJNA384657	Cnig_chr_III.g10340	Cnig_chr_III.g10340	MKTFLIFLLISIAVSEGLSNPSICSSRCVHCIHGICTDPIPVRAVRSPDCGTCEPGTYCSNGECILFPWPG	71	Y	1	NPSICSSRCVHCIHGICTDPIPVRAV	26	63.6364				4	Y, >2 cys
Peptide >60AAs	894	Caenorhabditis briggsae PRJNA10731	CBG25897	WBGene00087311	MIAQLLLSLIANFAILVFVVNCGGKKKGAAAPGAAAGAAGGGAGGAGGPATTNSNDSKKQTPSKMDKPADKKDEDDGNYEELAVPQ	86	Y		KKKGAAAPGAAAGAAGGGAGGAGGPATTNSNDSKKQTPSKMDKPADKKDEDDGNYEELAVPQ	62	90.9091
Peptide >60AAs	894	Caenorhabditis nigoni PRJNA384657	Cnig_chr_III.g10667	Cnig_chr_III.g10667	MIAQLLLSLIANFAIIVFVVNCGGKKKGAAAPGAAAGAAGGAAGGAGGPASTNSNDSKKQTPSKMDKPADKKDGDDGNYEELAVPQ	86	Y		GGKKKGAAAPGAAAGAAGGAAGGAGGPASTNSNDSKKQTPSKMDKPADKKDGDDGNYEELAVPQ	64	81.8182
Single genome	895	Caenorhabditis nigoni PRJNA384657	Cnig_chr_III.g11676	Cnig_chr_III.g11676	MNFLTTVLSIFLLISLTSAQFFFPFGMGSNSNGYNNNYYNGGGQTYGNGYGVKDSEGFFAMCKGWTCQN	69	Y		QFFFPFGMGSNSNGYNNNYYNGGGQTYGNGYGVKDSEGFFAMCKGWTCQN	50	72.7273
Single genome	895	Caenorhabditis nigoni PRJNA384657	Cnig_chr_III.g11677	Cnig_chr_III.g11677	MNFLTTVLSIFLFISLTSAQFFFPFGMGSNSNGYNNNYYNGGGQTYGNGYGVKASEGFFAMCKGWTCQN	69	Y		QFFFPFGMGSNSNGYNNNYYNGGGQTYGNGYGVKASEGFFAMCKGWTCQN	50	63.6364
Prioritised	896	Caenorhabditis briggsae PRJNA10731	CBG26429	WBGene00087843	MKFLFLLAFLLISIGASSAVRGFRNKIFVPELLGRTNRLEPPRRQARASSFDPRDLKTPPRVINRRGKIVRRTSP	75	Y		VRGFRNKIFVPELLGRTNRLEPPRRQARASSFDPRDLKTPPRVINRRGKIVRRTSP	56	63.6364				0	N
Prioritised	896	Caenorhabditis nigoni PRJNA384657	Cnig_chr_IV.g13248	Cnig_chr_IV.g13248	MKLIFLLAFLLISIGASSAVMGFRDKIFVPELPGRTNRLEPPRRQVRASSFDPRDLKTSPRVINRRGKIVRRTSP	75	Y		VMGFRDKIFVPELPGRTNRLEPPRRQVRASSFDPRDLKTSPRVINRRGKIVRRTSP	56	81.8182				0	N
Peptide >60AAs	897	Caenorhabditis briggsae PRJNA10731	CBG26497	WBGene00087911	MFKQLLFFSAVFFVICYANRPYPEDPKQALADLQAAGIDKKYAEKLVAIEHKVNEATAKANGNAEKLKKIQEKYKKSHRMEKIMPKEQLEKWKKFLA	97	Y		NRPYPEDPKQALADLQAAGIDKKYAEKLVAIEHKVNEATAKANGNAEKLKKIQEKYKKSHRMEKIMPKEQLEKWKKFLA	79	54.5455
Peptide >60AAs	897	Caenorhabditis nigoni PRJNA384657	Cnig_chr_IV.g16156	Cnig_chr_IV.g16156	MFKQILLLSAVLFVICYANRPYPEDPKQALADLQAAGIDKKYAEKLVAIEHKINEATAKANGNVEKLKKIQEKYKKSHARIEKIMPKEQLEKWKKFLA	98	Y		NRPYPEDPKQALADLQAAGIDKKYAEKLVAIEHKINEATAKANGNVEKLKKIQEKYKKSHARIEKIMPKEQLEKWKKFLA	80	72.7273
Peptide >60AAs	898	Caenorhabditis briggsae PRJNA10731	CBG26918	WBGene00088332	MTHAFWIAIIFSCFLYSHGIVLNYQNCGIISLREDFKCILKLVNFNDELSKINQKVSAKYLRGLWNSCEYLETCYSNLECKKNDVDVRRIARNMRSFCFKLNQLRNF	107	Y	1	IVLNYQNCGIISLREDFKCILKLVNFNDELSKINQKVSAKYLRGLWNSCEYLETCYSNLECKKNDVDVRRIARNM	75	72.7273
Peptide >60AAs	898	Caenorhabditis nigoni PRJNA384657	Cnig_chr_V.g16860	Cnig_chr_V.g16860	MTHAFWISVIFSCFLFFSGASSNYQNCGIISLREDFKCILKLVNFNDELSKMNQKVSAKYLRGLWNSCEYLETCYSNLECKKNDVDVRRIAKNMKSFCYKLNQLRNF	107	Y		NYQNCGIISLREDFKCILKLVNFNDELSKMNQKVSAKYLRGLWNSCEYLETCYSNLECKKNDVDVRRIAKNMKSFCYKLNQLRNF	85	54.5455
Peptide >60AAs	899	Caenorhabditis briggsae PRJNA10731	CBG26944	WBGene00088358	MKIQSLLAVVFLVDQGQIVHAVCQFKPFQGLNYALLSSNSDWDASKSACIACGAQMMGMPSGANKTFVEQIFGVNTVAWDTAWVNIRNDDWCSFYTFKSGGKQFSGTACNGSAKYVLCVK	120	Y		VCQFKPFQGLNYALLSSNSDWDASKSACIACGAQMMGMPSGANKTFVEQIFGVNTVAWDTAWVNIRNDDWCSFYTFKSGGKQFSGTACNGSAKYVLCVK	99	54.5455
Peptide >60AAs	899	Caenorhabditis nigoni PRJNA384657	Cnig_chr_V.g17452	Cnig_chr_V.g17452	MKIYSLLVVVLLVHQTQPIDGVCQFTPFQRSSYTLISTNADWDASNAACIACGAQMMKTPYGDNMTLVERIIGANTVFGDTAWVNIRNGDYCYFYMFKSGGKYAADCSTTAKYVLCVK	118	Y		VCQFTPFQRSSYTLISTNADWDASNAACIACGAQMMKTPYGDNMTLVERIIGANTVFGDTAWVNIRNGDYCYFYMFKSGGKYAADCSTTAKYVLCVK	97	63.6364
Peptide >60AAs	900	Caenorhabditis briggsae PRJNA10731	CBG06719	WBGene00028957	MQKIVLFFTTIAVAQAFLLPSGGGGCGCAPPPPPPPCGCGGGGLPPLQLPRFELPRLSLPSFGGGGCGGGCGAAPAPAYAAPPPAASYAAPPPPPAGYATAGRK	104	Y		FLLPSGGGGCGCAPPPPPPPCGCGGGGLPPLQLPRFELPRLSLPSFGGGGCGGGCGAAPAPAYAAPPPAASYAAPPPPPAGYATAGRK	88	54.5455
Peptide >60AAs	900	Caenorhabditis nigoni PRJNA384657	Cnig_chr_V.g18560	Cnig_chr_V.g18560	MQKIVLFFTTIAVAQAFLLPSGGGGCGCAPPPPPPPCGCGGGGLPPLQLPRFELPRLSLPSLGGGGCGGGCGAAPAPAYAAPPPAASYAAPPPPPAGYATAGRK	104	Y		FLLPSGGGGCGCAPPPPPPPCGCGGGGLPPLQLPRFELPRLSLPSLGGGGCGGGCGAAPAPAYAAPPPAASYAAPPPPPAGYATAGRK	88	63.6364
Peptide >60AAs	901	Caenorhabditis briggsae PRJNA10731	CBG27378	WBGene00088792	MKFFILLSAAAFFVSTILSAPLEGQCGPNEVFLHCGSACEPSCEVPVIEICTLQCILDICQCANGFVRGPFGCVRFEECPPIVYGK	86	Y		APLEGQCGPNEVFLHCGSACEPSCEVPVIEICTLQCILDICQCANGFVRGPFGCVRFEECPPIVYGK	67	63.6364
Peptide >60AAs	901	Caenorhabditis nigoni PRJNA384657	Cnig_chr_V.g18609	Cnig_chr_V.g18609	MKFFILLSAAAFFVSTTFSAPSYGQCGHNEVFLHCGSACEPSCEVPVIEICTLQCILDVCQCDHGFVRGPFGCVRFEECPPVVYGK	86	Y		APSYGQCGHNEVFLHCGSACEPSCEVPVIEICTLQCILDVCQCDHGFVRGPFGCVRFEECPPVVYGK	67	54.5455
Peptide >60AAs	902	Caenorhabditis briggsae PRJNA10731	CBG30543	WBGene00271273	MCFLILKPGFLELVTSCGPNEVADDSCDPQCEMTCQSPILSKNCKDYCSTKPGVERSEENGKCRCQDGFVRNNGTTCVLLENCDGPII	88	Y		CGPNEVADDSCDPQCEMTCQSPILSKNCKDYCSTKPGVERSEENGKCRCQDGFVRNNGTTCVLLENCDGPII	72	54.5455
Peptide >60AAs	902	Caenorhabditis nigoni PRJNA384657	Cnig_chr_V.g20076.2	Cnig_chr_V.g20076	MCFLVLKPGFLELVTSCGPNEVAQDSCDPQCEMTCRSPKLSKNCKDYCSTKPGVGRSERSGKCRCQDGFVRNNGTTCVLLENCDGPII	88	Y		CGPNEVAQDSCDPQCEMTCRSPKLSKNCKDYCSTKPGVGRSERSGKCRCQDGFVRNNGTTCVLLENCDGPII	72	81.8182
Single genome	903	Caenorhabditis nigoni PRJNA384657	Cnig_chr_X.g25720	Cnig_chr_X.g25720	MLSCVYLLEFLLILSRNSVQIDNKLSLNPIVNLNCLRIRCALRNAHWVYTLLRAVAYGERVHTHKRVYSRQFQSAYHPISTDFPGKIDGSINKESITVSFY	101	Y		VQIDNKLSLNPIVNLNCLRIRCALRNAHWVYTLLRAVAYGERVHTHKRVYSRQFQSAYHPISTDFPGKIDGSINKESITVSFY	83	63.6364
Single genome	903	Caenorhabditis nigoni PRJNA384657	nigoni.pc_2016.07.11_066.g29005	nigoni.pc_2016.07.11_066.g29005	MLSCVYLLEFLLILSRNSVQIDNKLSLNPIVNLNCLRIRCALSNAHWVYTLLRAVAYSERVHSRKRVFSRIFLSALSPNFYRFPRKNRRINRQRIDKIREIPIQRRSSRAAEECGVEKAEVAPRA	125	Y	1	VQIDNKLSLNPIVNLNCLRIRCALSNAHWVYTLLRAVAYSERVHSRKRVFSRIFLSALSPNFYRFPRKNRRINRQRIDKIREIPIQRRSS	90	72.7273
Prioritised	904	Caenorhabditis briggsae PRJNA10731	CBG30051	WBGene00270997	MKLLSIFLLFLLCFSFATSKVCKKEKPKRKMCGMSVLRHLKSVCRDGFTRDYGKLLVLCCDKGCNYDNFLVICDKT	76	Y		KVCKKEKPKRKMCGMSVLRHLKSVCRDGFTRDYGKLLVLCCDKGCNYDNFLVICDKT	57	63.6364				7	Y, >2 cys
Prioritised	904	Caenorhabditis nigoni PRJNA384657	Cni-ins-13	Cni-ins-13	MKLLSIFLLFLLCFSFATSKVCKKPKPHRKMCGMSVLRHLKSVCRNGFTRDYGKLLVLCCDKGCSYDNFLTICDKI	76	Y		KVCKKPKPHRKMCGMSVLRHLKSVCRNGFTRDYGKLLVLCCDKGCSYDNFLTICDKI	57	72.7273				7	Y, >2 cys
GO Annotations	905	Caenorhabditis elegans PRJNA13758	F41G3.17	WBGene00002098	MKLLPLIVVFALLAVISESYSGNDFQPRDNKHHSYRSCGESLSRRVAFLCNGGAIQTEILRALDCCSTGCTDKQIFSWCDFRKLTRKEKQNYSGLIFRNLNRTQIVSFLLCHVE	114	Y		YSGNDFQPRDNKHHSYRSCGESLSRRVAFLCNGGAIQTEILRALDCCSTGCTDKQIFSWCDFRKLTRKEKQNYSGLIFRNLNRTQIVSFLLCHVE	95	81.8182		GO:0007165	GO:0005179
GO Annotations	905	Caenorhabditis nigoni PRJNA384657	Cni-ins-15	Cni-ins-15	MRFLVALLALILVVHGFSDGFFQPHVNKHHVYRTCGESLNRRVSFLCNGGRIQADILNTLNCCSMGCTDRQLYSWCEYRKLRTSSRIKGIFFRDLINLHGGNV	103	Y		FSDGFFQPHVNKHHVYRTCGESLNRRVSFLCNGGRIQADILNTLNCCSMGCTDRQLYSWCEYRKLRTSSRIKGIFFRDLINLHGGNV	87	90.9091		GO:0007165	GO:0005179
Prioritised	906	Caenorhabditis briggsae PRJNA10731	CBG30535	WBGene00271265	MWLSRLVLIFCLFSMVSTRRCPSACLTECYSRGTTCYFFDNFDGHCRCYCPYRSFDAISYNVISTCSYFL	70	Y		RRCPSACLTECYSRGTTCYFFDNFDGHCRCYCPYRSFDAISYNVISTCSYFL	52	72.7273				8	Y, >2 cys
Prioritised	906	Caenorhabditis nigoni PRJNA384657	Cni-K12B6.11	Cni-K12B6.11	MWLSRLVLIFCLISMVSTRRCPSACLTECYSRGTTCYFFDNFDGHCRCYCPYRSFDAISYNVISTCSYFL	70	Y		RRCPSACLTECYSRGTTCYFFDNFDGHCRCYCPYRSFDAISYNVISTCSYFL	52	72.7273				8	Y, >2 cys
Peptide >60AAs	907	Caenorhabditis briggsae PRJNA10731	CBG30443	WBGene00270595	MLLILILFSTSPFLVNSFLFGFGGGGGCGCGSSCGGCNMGCSCLPPPPPPVCMPPPPPPCPPPVVCAPPPPPCSCPPPVTMYQPCMVPQYVPRCGGCSSGYGGGYGGGYGGGCGRRRRSVNSNQTVY	127	Y	1	FLFGFGGGGGCGCGSSCGGCNMGCSCLPPPPPPVCMPPPPPPCPPPVVCAPPPPPCSCPPPVTMYQPCMVPQYVPRCGGCSSGYGGGYGGGYGGGCGR	98	63.6364
Peptide >60AAs	907	Caenorhabditis nigoni PRJNA384657	Cni-R102.11	Cni-R102.11	MLLILILFSTSPFLVNSFLFGFGGGGGCGCGSSCGGCNMGCSCLPPPPPTVCMPPPPPPCPPPVVCAPPPPPCSCPPPVTMYQPCMVPQYVPRCGGCSSGYGGGYGGGYGGGCGRRRRSVNSNQTVY	127	Y	1	FLFGFGGGGGCGCGSSCGGCNMGCSCLPPPPPTVCMPPPPPPCPPPVVCAPPPPPCSCPPPVTMYQPCMVPQYVPRCGGCSSGYGGGYGGGYGGGCGR	98	63.6364
Peptide >60AAs	908	Caenorhabditis briggsae PRJNA10731	CBG26308	WBGene00087722	MRILIPLIFLLAMALQMEACIIPPCPADDDFPRPKVNRTTTKYPRGSGIHQHGTKCISHDDCRHIKMELEVPYCKNGVCKNYRYNPQPNGWHH	93	Y		CIIPPCPADDDFPRPKVNRTTTKYPRGSGIHQHGTKCISHDDCRHIKMELEVPYCKNGVCKNYRYNPQPNGWHH	74	100
Peptide >60AAs	908	Caenorhabditis nigoni PRJNA384657	Cni-T12A7.10	Cni-T12A7.10	MGIIKLSFAGINSAMRIRIPLIFLLAMALQMEACIIPPCPGDDSPFPNFKVNRPTTKNPRGSGINGHDNKCNSDDDCRHPMMELEVPYCKNGVCKNYQWNPKPSGWHH	108	Y		CIIPPCPGDDSPFPNFKVNRPTTKNPRGSGINGHDNKCNSDDDCRHPMMELEVPYCKNGVCKNYQWNPKPSGWHH	75	100
Peptide >60AAs	909	Caenorhabditis elegans PRJNA13758	T21C12.3	WBGene00011899	MLLVLLFSLFSVGFGMRVMRRELLKDQPTVLLLGPLEVLTSSSSEDDTPDFPSLRDKRGVDPMSIPRLIKEPPLKKRSGDFKRGDVVYPSAAKQTVPLVRVREPPLKRGQMFLEELLQFNDDAHRQFMDPLRRIRYGPNRLIYTW	145	Y	1	GVDPMSIPRLIKEPPLKKRSGDFKRGDVVYPSAAKQTVPLVRVREPPLKRGQMFLEELLQFNDDAHRQFMDPLRRIRYGPNRLIYTW	87	81.8182
Peptide >60AAs	909	Caenorhabditis nigoni PRJNA384657	Cni-T21C12.3	Cni-T21C12.3	MLLVSLFSLFSIGFGMRLTRTELIEQPTATALVLELGPLDFQDDVDLLESTSSDAFRDKRGVDPMSIPRLIKEPPLKKRSGDFKRGELVYPSAAKQTVPLVRIREPPLKRGQLFLEELLQSNDAGIQKRFMDPLRRIRYGSNRRIYS	147	Y	1	GVDPMSIPRLIKEPPLKKRSGDFKRGELVYPSAAKQTVPLVRIREPPLKRGQLFLEELLQSNDAGIQKRFMDPLRRIRYGSNRRIYS	87	63.6364
Peptide >60AAs	910	Caenorhabditis briggsae PRJNA10731	CBG09453	WBGene00031031	MHFHLSSLVILIFILSLVSSHSSESHEHEHYHRHGPRFGYQPSHFRNGYHGGHDEYHGDHHGYNGQYPGGYHGGHDVNPEYNRHHSGYSENPYNPNYQQNQWGNHGGWN	109	Y		HSSESHEHEHYHRHGPRFGYQPSHFRNGYHGGHDEYHGDHHGYNGQYPGGYHGGHDVNPEYNRHHSGYSENPYNPNYQQNQWGNHGGWN	89	63.6364
Peptide >60AAs	910	Caenorhabditis nigoni PRJNA384657	Cni-W07G4.1	Cni-W07G4.1	MNFYLSSLVILTFIVSLVSSHSSESHEHEHYHRHGPRFGYQPSHFRNGYHGGHDEYHGDHHGYNGQYPGGYHGGHDVNPEYNRHHSGYNENPYNPNYQQNQWGNHGGWN	109	Y		HSSESHEHEHYHRHGPRFGYQPSHFRNGYHGGHDEYHGDHHGYNGQYPGGYHGGHDVNPEYNRHHSGYNENPYNPNYQQNQWGNHGGWN	89	54.5455
Peptide >60AAs	911	Trichinella nativa PRJNA179527	D917_01485	D917_01485	MMSSVKSCICIFTAICLLASFTSATLVDSPSSAKEVQMIPVFYSDTVGDHHVIDPTVDNLEDVSELNNLMKRRFYAWAGKRASRFYQWAGKRNGEKVEKVRRKFYPWAG	109	Y		TLVDSPSSAKEVQMIPVFYSDTVGDHHVIDPTVDNLEDVSELNNLMKRRFYAWAGKRASRFYQWAGKRNGEKVEKVRRKFYPWAG	85	90.9091
Peptide >60AAs	911	Trichinella spiralis PRJNA257433	T01_10372.1	T01_10372	MSSVKSCICIFTAFCLLASFTSATLVDSPSSAKEVQMIPVFYSDTVGDHHVIDPTVDNLEDVSELNNLMKRKFYAWAGKRASRFYQWAGKRNGEKVEKVRRKFYPWAG	108	Y		TLVDSPSSAKEVQMIPVFYSDTVGDHHVIDPTVDNLEDVSELNNLMKRKFYAWAGKRASRFYQWAGKRNGEKVEKVRRKFYPWAG	85	72.7273
Peptide >60AAs	912	Trichuris suis PRJNA179528	D918_00345	D918_00345	MMMRGSFIILATVLSNLFFATSAQRVEVLVWMHNDGTRILGTYYDRTYKAIYLRDGCPPAVNDFHCADFVSFIGDCPVYECNGVLKREPCNFDGDCQLDGICVDLICTYPGVLIAR	116	Y		QRVEVLVWMHNDGTRILGTYYDRTYKAIYLRDGCPPAVNDFHCADFVSFIGDCPVYECNGVLKREPCNFDGDCQLDGICVDLICTYPGVLIAR	93	63.6364
Peptide >60AAs	912	Trichuris suis PRJNA208416	M514_01668	M514_01668	MMMRGSFIILATVLSNLFFATSAQRVEVLVWMHNDGTRILGTYYDRTYKAIYLRDGCPPAVNDFHCADFVSFIGDCPVYECNGVLKREPCNFDGDCQLDGICVDLICTYPGVLIAR	116	Y		QRVEVLVWMHNDGTRILGTYYDRTYKAIYLRDGCPPAVNDFHCADFVSFIGDCPVYECNGVLKREPCNFDGDCQLDGICVDLICTYPGVLIAR	93	81.8182
Peptide >60AAs	913	Trichuris muris PRJEB126	TMUE_2000006346	WBGene00287916	MKSANIITFMVLFPFIVVSAPADECPSEGGTKKFIQRQLEGKTSCYELTKSECLFIHEARDTCACTCDVLIKSTEEATVQQSVTYATAPAQPDGGCGCRRRRRGRGRCC	109	Y	1	DECPSEGGTKKFIQRQLEGKTSCYELTKSECLFIHEARDTCACTCDVLIKSTEEATVQQSVTYATAPAQPDGGCGCRR	78	81.8182
Peptide >60AAs	913	Trichuris suis PRJNA179528	D918_00609	D918_00609	MKRAYIITVLILLPSFVVSAPTDECPSEGGTRKFIQRQLEGKTSCYELTRSECLFIHEAIDTCACTCDVLIKSSEDTARQTYTATNEVAGGGGGGADAGCGGDCGCQRCRRRRKGCC	117	Y		APTDECPSEGGTRKFIQRQLEGKTSCYELTRSECLFIHEAIDTCACTCDVLIKSSEDTARQTYTATNEVAGGGGGGADAGCGGDCGCQRCRRRRKGCC	98	81.8182
Prioritised	914	Trichuris suis PRJNA179528	D918_02594	D918_02594	MHSATIAVFSILLAVLCFEAHALRPFPKRKNHPEQNHAHRPAQHPANHRGHRRGQLPANRREHRPGQLPENHRVNTKL	78	Y		LRPFPKRKNHPEQNHAHRPAQHPANHRGHRRGQLPANRREHRPGQLPENHRVNTKL	56	63.6364				0	N
Prioritised	914	Trichuris suis PRJNA208415	M51305553	M51305553	MHSATIAVFSILLAVLCFEAHALRPFPKRKNHPEQNHAHRPAQHPANHRGHRRGQLPANRREHRPGQLPENHRVNTKL	78	Y		LRPFPKRKNHPEQNHAHRPAQHPANHRGHRRGQLPANRREHRPGQLPENHRVNTKL	56	81.8182				0	N
Peptide >60AAs	915	Trichuris suis PRJNA179528	D918_03660	D918_03660	MSLLLSLLALPWRFHAIDFCSFLSNVRPLFIRSKVAQAENGLVNSENSINLSVETTLSQERRNSLQADKHYAKEYDTLRPGHIWRSFHVASRRLLRILNGSSSSLHLYQTGDKL	114	Y		IDFCSFLSNVRPLFIRSKVAQAENGLVNSENSINLSVETTLSQERRNSLQADKHYAKEYDTLRPGHIWRSFHVASRRLLRILNGSSSSLHLYQTGDKL	98	63.6364
Peptide >60AAs	915	Trichuris suis PRJNA208415	M51313944	M51313944	MSLLLSLLALPWRFHAIDFCSFLSNVRPLFIRSKVAQAENGLVNSENSINLSVETTLSQERRNSLQADKHYAKEYDTLRPGHIWRSFHVASRRLLRILNGSSSSLHLYQTGDKL	114	Y		IDFCSFLSNVRPLFIRSKVAQAENGLVNSENSINLSVETTLSQERRNSLQADKHYAKEYDTLRPGHIWRSFHVASRRLLRILNGSSSSLHLYQTGDKL	98	54.5455
Single genome	916	Diploscapter coronatus PRJD3143	DCO_022741	DCO_022741	MAFYSQHSNGSTQKMQPVILISLCLVAIAAAQRFASNAGWDPTQRDKTALCHELAQYTPNAEIYCKQFTLCCDSNYDPQNGDRCQHKELECNALEGQDRGEGICVLSNCTEMITTTTTARPSRTSSTGLRDSMTAALTSALLSMMMFH	148	Y	1	QRFASNAGWDPTQRDKTALCHELAQYTPNAEIYCKQFTLCCDSNYDPQNGDRCQHKELECNALEGQDRGEGICVLSNCTEMITTTTTARPS	91	54.5455
Single genome	916	Diploscapter coronatus PRJD3143	DCO_022742	DCO_022742	MQPVILVSLCLVAISAAQRFASNAGWDPTQRDKTALCHELAQYAPNAEIYCKQFTLCCDSNYDPQNGDRCQHKELECNALEGQDRGEGICVLSNCTEMITTTTTARPSRTSSTGLRDSMTAALTSALLSMMMFH	134	Y	1	QRFASNAGWDPTQRDKTALCHELAQYAPNAEIYCKQFTLCCDSNYDPQNGDRCQHKELECNALEGQDRGEGICVLSNCTEMITTTTTARPS	91	63.6364
Single genome	917	Diploscapter coronatus PRJD3143	DCO_023235	DCO_023235	MQLRDWLAVACVAMCGLTIVSAFDSTEIRMLEDELPNADNRIYSRFEDKRSEDTAGMPLIRFGKRAAQPLIRFGRTPQASPIIRFGKRASPAGSPLIRFGRSAGSPLIRFGRSAGSPLIRFGRTPSASPLIRFGRK	136	Y	2	SAGSPLIRFGRTPSASPLIRFGRK	24	63.6364
Single genome	917	Diploscapter coronatus PRJD3143	DCO_023236	DCO_023236	MQLRDWLAVACVAMCGLTIVSAFDSTEIRMLEDELPNADNRIYSRFEDKRSEDTAGMPLIRFGKRAAQPLIRFGRTPQASPIIRFGKRASSAGSPLIRFGRSAGSPLIRFGRSAGSPLIRFGRTPSASPLIRFGRK	136	Y	2	SAGSPLIRFGRTPSASPLIRFGRK	24	81.8182
Single genome	918	Diploscapter coronatus PRJD3143	DCO_023309	DCO_023309	MKAASIWYSTLIFLTAISVAYSAIKSNATAPNNRSKRYYYDYGYGYGNNYYYPSSYSTYSYYPSSSYGSYSYGGAYPGYYSGAGYLQPSWTSVAYMNPFPLGSGSMWSAGTELNDIERLKIFQFHAVDSSVTS	133	Y	1	YYYDYGYGYGNNYYYPSSYSTYSYYPSSSYGSYSYGGAYPGYYSGAGYLQPSWTSVAYMNPFPLGSGSMWSAGTELNDIERLKIFQFHAVDSSVTS	96	90.9091
Single genome	918	Diploscapter coronatus PRJD3143	DCO_023310	DCO_023310	MKAASIWYSTLIFLTAISVAYSAIKSNATAPNNRSKRYYYDYGYGYGNNYYYPSSYSSYSYYPSSSYGSYPYGGAYPGYYSGAGYLQPSWTSVAYMNPFPLGSGSMWSAGTELDDIERLKILQFHAVDSSVTS	133	Y	1	YYYDYGYGYGNNYYYPSSYSSYSYYPSSSYGSYPYGGAYPGYYSGAGYLQPSWTSVAYMNPFPLGSGSMWSAGTELDDIERLKILQFHAVDSSVTS	96	90.9091
Single genome	919	Diploscapter coronatus PRJD3143	DCO_023489	DCO_023489	MKRFLFSVLLIMPIACFLVLYAQDSPDSPEGPELRDANLTVSRQKRQYGCPSNCFSSCNNNQQCSMYSVQSVCVQGCCCPSSSSSSLDTACSGGPAVAACLNGLCGQGYFCSNNNFCCRCQTGNTTGIT	129	Y	1	QYGCPSNCFSSCNNNQQCSMYSVQSVCVQGCCCPSSSSSSLDTACSGGPAVAACLNGLCGQGYFCSNNNFCCRCQTGNTTGIT	83	81.8182
Single genome	919	Diploscapter coronatus PRJD3143	DCO_023490	DCO_023490	MKRFLFSVLLIMPIACFLVLYAQDSPDSPEGPELRDANLTVSRQKRQYGCPSNCFSSCNNNQQCSMYSVQSVCIQGCCCPSSSSSSLDTACSGGPAVAACLNGLCGQGYFCSNNNFCCRCQSGNSSGIT	129	Y	1	QYGCPSNCFSSCNNNQQCSMYSVQSVCIQGCCCPSSSSSSLDTACSGGPAVAACLNGLCGQGYFCSNNNFCCRCQSGNSSGIT	83	81.8182
Single genome	920	Diploscapter coronatus PRJD3143	DCO_023773	DCO_023773	MPVNRNLILSSYYFLLLILNSDSLQCYYGAADADAGANIWPNIRTCNPTNFCTNFSGTEQRMGAGITRLTVYNCDDSNYYPHLCQATGCRNVDEKTMAGYFWPRSQVNGKLCCCTTNYCNHK	122	Y		LQCYYGAADADAGANIWPNIRTCNPTNFCTNFSGTEQRMGAGITRLTVYNCDDSNYYPHLCQATGCRNVDEKTMAGYFWPRSQVNGKLCCCTTNYCNHK	99	54.5455
Single genome	920	Diploscapter coronatus PRJD3143	DCO_023774	DCO_023774	MPVNRNLILSSYYFLLLTLNSDSLQCYYGAVDADAGANIWPNIRTCNPTNFCTNFSGTEQRMGAEITRLTVYNCDDSNYYPHLCQATGCRNVDEKTMAGYFWPRSKVNGKLCCCTTNYCNHK	122	Y		LQCYYGAVDADAGANIWPNIRTCNPTNFCTNFSGTEQRMGAEITRLTVYNCDDSNYYPHLCQATGCRNVDEKTMAGYFWPRSKVNGKLCCCTTNYCNHK	99	72.7273
Single genome	921	Diploscapter coronatus PRJD3143	DCO_023783	DCO_023783	MMHAKSIFNANLLNKVVILVVLANSFIYAVDPEVRKENNICGDQDIHRCEIFQTCCELPNESWGCCPFSNANCCTTNKTYTFCCPSGFGCGEEECVRCPTQPPFEALYLGCHSTSATGPKNN	122	Y		VDPEVRKENNICGDQDIHRCEIFQTCCELPNESWGCCPFSNANCCTTNKTYTFCCPSGFGCGEEECVRCPTQPPFEALYLGCHSTSATGPKNN	93	54.5455
Single genome	921	Diploscapter coronatus PRJD3143	DCO_023784	DCO_023784	MMHAKSIFNVNLLNKVVILVVLANSFIYAVDPEVRKENNICGDQDIHRCEIFQTCCELPNESWGCCPFSNANCCITNKTYSFCCPSGFGCGEEECVRCPTQPPFEAFYLGCDSTSATGPKHN	122	Y		VDPEVRKENNICGDQDIHRCEIFQTCCELPNESWGCCPFSNANCCITNKTYSFCCPSGFGCGEEECVRCPTQPPFEAFYLGCDSTSATGPKHN	93	54.5455
Single genome	922	Diploscapter coronatus PRJD3143	DCO_023839	DCO_023839	MKILLFLLFNLILLCNAIVRNRRQYGEYGAYHSNYYNYYNNPYPYQNPMRPPGYRMKYHQQNVGVYAPVYAPTYNIHGAHHAVMYDDFDMGPPPGHMGTGSYWARSGGLVGNTLSFLLGKK	121	Y	1	QYGEYGAYHSNYYNYYNNPYPYQNPMRPPGYRMKYHQQNVGVYAPVYAPTYNIHGAHHAVMYDDFDMGPPPGHMGTGSYWARSGGLVGNTLSFLLGKK	98	54.5455
Single genome	922	Diploscapter coronatus PRJD3143	DCO_023840	DCO_023840	MKILLFLLFNLILLCNAIVRNRRQFGEYGAYHSNYYNYYNNPYPYQNPVHPPGYRMKYRQQNVGVYAPVYAPTYNFHGAHHAVMYDDFDMGPPPGHMGTGSYWARSGGLVGNTLSFLLGKK	121	Y	1	QFGEYGAYHSNYYNYYNNPYPYQNPVHPPGYRMKYRQQNVGVYAPVYAPTYNFHGAHHAVMYDDFDMGPPPGHMGTGSYWARSGGLVGNTLSFLLGKK	98	63.6364
Single genome	923	Diploscapter coronatus PRJD3143	DCO_023841	DCO_023841	MQQLNRLLLLFGFISLFKSLKAMYYGGMGGCTGGGLLGSILGIAGGNYGGYGYGGMMGRCGPGSIFHHWVCCDYNPYDCCVQLEVWVVVLIILFIIGACICVCICLAGGVIAMRRREEVLD	121	Y		MYYGGMGGCTGGGLLGSILGIAGGNYGGYGYGGMMGRCGPGSIFHHWVCCDYNPYDCCVQLEVWVVVLIILFIIGACICVCICLAGGVIAMRRREEVLD	99	72.7273
Single genome	923	Diploscapter coronatus PRJD3143	DCO_023842	DCO_023842	MQQLNRLLLLFGFISLFKSLKAMYYGGMGGCTGGGLLGSILGIAGGNYGGYGGMMGRCGPGSIFHHWVCCDYNPYDCCVQLEVWVVVLIILFIIGACICVCICLAGGVIAMRRREEVLD	119	Y		MYYGGMGGCTGGGLLGSILGIAGGNYGGYGGMMGRCGPGSIFHHWVCCDYNPYDCCVQLEVWVVVLIILFIIGACICVCICLAGGVIAMRRREEVLD	97	54.5455
Single genome	924	Diploscapter coronatus PRJD3143	DCO_023857	DCO_023857	MIYLYPKILSIIFLLSIYSSSSEALECYQGVNDTYNVTICKPADLFCIKYWNSTTVTRGCADVNTYCTADDDNGIGCYPQGINGERWCCCIGDLCNSSPLQHLSLALIVLCNFIIFNYLL	120	Y		LECYQGVNDTYNVTICKPADLFCIKYWNSTTVTRGCADVNTYCTADDDNGIGCYPQGINGERWCCCIGDLCNSSPLQHLSLALIVLCNFIIFNYLL	96	63.6364
Single genome	924	Diploscapter coronatus PRJD3143	DCO_023858	DCO_023858	MIYFYPKILSIIFLLSIYSSEALECYQGVNDTYNSTDCEPVCLFCIKYWNSTTVTRGCADVSTYCTADDDNGIGCYPQGIDGERWCCCIGDLCNSSPLQHLSMALIILCNFIIFNYLL	118	Y		LECYQGVNDTYNSTDCEPVCLFCIKYWNSTTVTRGCADVSTYCTADDDNGIGCYPQGIDGERWCCCIGDLCNSSPLQHLSMALIILCNFIIFNYLL	96	54.5455
Single genome	925	Diploscapter coronatus PRJD3143	DCO_023991	DCO_023991	MSRTLLLICLISLSIGYLVECKPKSSESSESNESGEGDKFGSNIIKALNDCGLQFYPKLAAEMKRCKEHKKHNDVVHCMLTALYNEDNATNNVNVKALNECISRLAPGYSRPAIP	115	Y		KPKSSESSESNESGEGDKFGSNIIKALNDCGLQFYPKLAAEMKRCKEHKKHNDVVHCMLTALYNEDNATNNVNVKALNECISRLAPGYSRPAIP	94	63.6364
Single genome	925	Diploscapter coronatus PRJD3143	DCO_023992	DCO_023992	MSRTLLLICLISLSIGYLVECKPKSSESSESNESGEDDKFGSNVIKALNDCGLQFYPKLAAEMKKCKEHKKHNDVVHCMLTALYNEDNATNNVNVKALNECISRLAPGYSRPAIP	115	Y		KPKSSESSESNESGEDDKFGSNVIKALNDCGLQFYPKLAAEMKKCKEHKKHNDVVHCMLTALYNEDNATNNVNVKALNECISRLAPGYSRPAIP	94	54.5455
Single genome	926	Diploscapter coronatus PRJD3143	DCO_023999	DCO_023999	MQRLQTFFALGCLIPLIASQGGGMAELKSITMDEPYNGVGNAPAPIPQPMGFWGRPRYSPAGWNGGMMAGPMNGAMYNPYYGAYQDQFASQSYSPYGFSVNGLLKGLVAGAFGLI	115	Y		QGGGMAELKSITMDEPYNGVGNAPAPIPQPMGFWGRPRYSPAGWNGGMMAGPMNGAMYNPYYGAYQDQFASQSYSPYGFSVNGLLKGLVAGAFGLI	96	72.7273
Single genome	926	Diploscapter coronatus PRJD3143	DCO_024000	DCO_024000	MQRLQAFFALGCLIPLIASQGGGMAELKSITMDEPYNGVGNAPAPIPQPMGFWGRPRYSPAGWNGGMMAGPMNGAMYNPYYGGYQDQFASQSYSPYGFSVNGLLKGLVAGAFGLI	115	Y		QGGGMAELKSITMDEPYNGVGNAPAPIPQPMGFWGRPRYSPAGWNGGMMAGPMNGAMYNPYYGGYQDQFASQSYSPYGFSVNGLLKGLVAGAFGLI	96	54.5455
Single genome	927	Diploscapter coronatus PRJD3143	DCO_024061	DCO_024061	MSSYSYYILSFLLVIVSIECQRQPSQDLLKKINQALDQAEKNIAKRKEPYDLLNRPNSQRPNQQSVQQGQTGNLLNEATKILVQKYGIDILDQLQGINVQKILSQRQNQNKRG	113	Y		QRQPSQDLLKKINQALDQAEKNIAKRKEPYDLLNRPNSQRPNQQSVQQGQTGNLLNEATKILVQKYGIDILDQLQGINVQKILSQRQNQNKRG	93	72.7273
Single genome	927	Diploscapter coronatus PRJD3143	DCO_024062	DCO_024062	MSSYSYCTLSFLLIVVSIECQRQPSQDLLKKINQALDQAEKNIATRKEPYDLLNRPNSQRPNQQSVQQGQTGNLLNEATKILVQKYGIDILDQLQGINVQRILSQRQNQNRSG	113	Y		QRQPSQDLLKKINQALDQAEKNIATRKEPYDLLNRPNSQRPNQQSVQQGQTGNLLNEATKILVQKYGIDILDQLQGINVQRILSQRQNQNRSG	93	72.7273
Peptide >60AAs	928	Diploscapter coronatus PRJD3143	DCO_024133	DCO_024133	MQSLVFFTIVFGTLMLANGDDTTTTTDFPRPLHIGDKIADAYQDCGTKIYPHLKEALKRCNTISGKMHEIQHCKEVELYEEDQATNGTNIKALNECITKLVPGHYRTDYPW	111	Y		DDTTTTTDFPRPLHIGDKIADAYQDCGTKIYPHLKEALKRCNTISGKMHEIQHCKEVELYEEDQATNGTNIKALNECITKLVPGHYRTDYPW	92	63.6364
Peptide >60AAs	928	Diploscapter pachys PRJNA280107	WR25_20724.1	WR25_20724	MQSLVFFTIVFGTLTLANGDDTNTTTDFPRPLHIGDKIADAYQDCGTKIYPHLKEALRGCNTISGKMHEIQHCKLVELYEADQATNGTNIKALNECITKLVPGHYRTDYPW	111	Y		DDTNTTTDFPRPLHIGDKIADAYQDCGTKIYPHLKEALRGCNTISGKMHEIQHCKLVELYEADQATNGTNIKALNECITKLVPGHYRTDYPW	92	72.7273
Single genome	929	Diploscapter coronatus PRJD3143	DCO_024137	DCO_024137	MANSPLEYILISTVCITATVAMLLPPPSTKCPPNAEWRQCTPVCGQKSCDNLNEPHILPCMSLRCGAPSCACKEGHVYITLADKSRGCVPLDECIGIGQNTTPNMLNEKSA	111	Y		MLLPPPSTKCPPNAEWRQCTPVCGQKSCDNLNEPHILPCMSLRCGAPSCACKEGHVYITLADKSRGCVPLDECIGIGQNTTPNMLNEKSA	90	81.8182
Single genome	929	Diploscapter coronatus PRJD3143	DCO_024138	DCO_024138	MANSPLEYILISTVFITVTVAMLLPPPSTECPSNAEWRQCTPVCGQKSCDNLNEHRILPCMSLRCGAPSCACKEGHVYITSADKSRGCVPLEECIGIEQNTTPNILNEKSV	111	Y		MLLPPPSTECPSNAEWRQCTPVCGQKSCDNLNEHRILPCMSLRCGAPSCACKEGHVYITSADKSRGCVPLEECIGIEQNTTPNILNEKSV	90	54.5455
Single genome	930	Diploscapter coronatus PRJD3143	DCO_024173	DCO_024173	MLKLVLFCSLVNIIFGQDGNVGTFNIPIPQEPRGPPSGLSCSGPTFGTRVNNFNDFVSVTRCNIGTVQNSRCHICCDNYARRNNIPTSNAIGFVTFDSRCHCCIANLRS	109	Y		QDGNVGTFNIPIPQEPRGPPSGLSCSGPTFGTRVNNFNDFVSVTRCNIGTVQNSRCHICCDNYARRNNIPTSNAIGFVTFDSRCHCCIANLRS	93	63.6364
Single genome	930	Diploscapter coronatus PRJD3143	DCO_024174	DCO_024174	MLKLVLFCSLVNIIFGQGGNVGTFNIPIPQEPRGPPSGLSCSGPTFGTRVNNFNDFVSVTRCNIGTVQNSRCHICCDNYARRHDIPTRDAIGFVSFDSRCHCCIANF	107	Y		QGGNVGTFNIPIPQEPRGPPSGLSCSGPTFGTRVNNFNDFVSVTRCNIGTVQNSRCHICCDNYARRHDIPTRDAIGFVSFDSRCHCCIANF	91	72.7273
Single genome	931	Diploscapter coronatus PRJD3143	DCO_024185	DCO_024185	MVSRLILTSALFMLAAAQWDGGGGWGGGGDGGWGGGDGGMGGGDGGWGGGGGDMGGGMPYGGDGYGGGGDMGGGGYGGMPMGGGYGGPMGGYGSNTGPDVPWPPMPRKQ	109	Y		QWDGGGGWGGGGDGGWGGGDGGMGGGDGGWGGGGGDMGGGMPYGGDGYGGGGDMGGGGYGGMPMGGGYGGPMGGYGSNTGPDVPWPPMPRKQ	92	81.8182
Single genome	931	Diploscapter coronatus PRJD3143	DCO_024186	DCO_024186	MVSRLILTSALFMLAAAQWDGGGGWGGGGDGGWGGGDGGMGGGDGGWGGGDGGMGGGMPYGGDGYGGGGDMGGGGYGGMPMGGGYGGPMGGYGSNTGPDVPWPPMPRKQ	109	Y		QWDGGGGWGGGGDGGWGGGDGGMGGGDGGWGGGDGGMGGGMPYGGDGYGGGGDMGGGGYGGMPMGGGYGGPMGGYGSNTGPDVPWPPMPRKQ	92	90.9091
Single genome	932	Diploscapter coronatus PRJD3143	DCO_024197	DCO_024197	MLKFLVLASFVCLSLQQQNVDVVPNVVVVPNPPPSSFTCTRSASAQIIVDGVPSQVFCSIGPNSRDGCMGCCKAVGLSRGLTTDFSVGFPSSRNSQDCICCFESFGRGK	109	Y		QQNVDVVPNVVVVPNPPPSSFTCTRSASAQIIVDGVPSQVFCSIGPNSRDGCMGCCKAVGLSRGLTTDFSVGFPSSRNSQDCICCFESFGRGK	93	54.5455
Single genome	932	Diploscapter coronatus PRJD3143	DCO_024198	DCO_024198	MLKFLVLASFVCLSLQQQDVDVVPNVVVIPNPPSSGITCTRRASAQIIVDGVPSQVFCSIGPNSRDGCMGCCKAVGLSRGLTTDFSVGFPSSQNSQDCICCFGSFGQGK	109	Y		QQDVDVVPNVVVIPNPPSSGITCTRRASAQIIVDGVPSQVFCSIGPNSRDGCMGCCKAVGLSRGLTTDFSVGFPSSQNSQDCICCFGSFGQGK	93	72.7273
Single genome	933	Diploscapter coronatus PRJD3143	DCO_024199	DCO_024199	MNYFSVILILSAFLQISIQDQNGDGVYFDPQCGFSCTRQAYIMINIDGKVSKLQCARGKYKLSVSCNDCCKAVAMSRNFTTDVAVGFMGYDENYMFDCICCFNIQNCQN	109	Y		DQNGDGVYFDPQCGFSCTRQAYIMINIDGKVSKLQCARGKYKLSVSCNDCCKAVAMSRNFTTDVAVGFMGYDENYMFDCICCFNIQNCQN	90	63.6364
Single genome	933	Diploscapter coronatus PRJD3143	DCO_024200	DCO_024200	MNYFFVILILSAFLQISIQDQNGDRVYFDPQCGFSCTRQAYIMINIDGKVSKLQCARGKYKLSVSCNDCCKAVAMSRNFTTDVAVGFMGYDENYMFDCICCFNIQNCQN	109	Y		DQNGDRVYFDPQCGFSCTRQAYIMINIDGKVSKLQCARGKYKLSVSCNDCCKAVAMSRNFTTDVAVGFMGYDENYMFDCICCFNIQNCQN	90	90.9091
Single genome	934	Diploscapter coronatus PRJD3143	DCO_024257	DCO_024257	MSHALLCLLLTLIICLLVDAQSGASATTTCSSANWLAWSEWSVCPEECGSCGVQMRWRTCLTTDASCSCPGNSTSIQYCNIDICRYPKPTCCYNLKVTSFQGRFACM	107	Y		QSGASATTTCSSANWLAWSEWSVCPEECGSCGVQMRWRTCLTTDASCSCPGNSTSIQYCNIDICRYPKPTCCYNLKVTSFQGRFACM	87	54.5455
Single genome	934	Diploscapter coronatus PRJD3143	DCO_024258	DCO_024258	MSHALLCLLLTLIICLLVDAQLGASATTTCSSANWLAWSEWSVCPEGCGSCGVQMRWRTCLTTNASCSCPGNSTSIQYCNIDICRYPKPTCCYNLKVTSFQGRFACM	107	Y		QLGASATTTCSSANWLAWSEWSVCPEGCGSCGVQMRWRTCLTTNASCSCPGNSTSIQYCNIDICRYPKPTCCYNLKVTSFQGRFACM	87	63.6364
Single genome	935	Diploscapter coronatus PRJD3143	DCO_024267	DCO_024267	MFSKLLLLFMHLNFVGSLQCYKSSENKFISSSQNSLTTIDCTGFCVKAAEIMPKNGSDEVIVVNRLCYSNILNRPIKLGCENLNSNHSIRTGPYLINCYCDQNLCNF	107	Y		LQCYKSSENKFISSSQNSLTTIDCTGFCVKAAEIMPKNGSDEVIVVNRLCYSNILNRPIKLGCENLNSNHSIRTGPYLINCYCDQNLCNF	90	54.5455
Single genome	935	Diploscapter coronatus PRJD3143	DCO_024268	DCO_024268	MFSKLLLLFMHLNFADSLQCYKSSENKFISSSQNNLTTIDCTGFCVKAAEIMPRNGSDEVIVVNRLCYSNILNRPIKLGCENLNSNHSIRTGPYLINCYCDQNLCNF	107	Y		LQCYKSSENKFISSSQNNLTTIDCTGFCVKAAEIMPRNGSDEVIVVNRLCYSNILNRPIKLGCENLNSNHSIRTGPYLINCYCDQNLCNF	90	54.5455
Single genome	936	Diploscapter coronatus PRJD3143	DCO_024277	DCO_024277	MLKLATFSALIALVVCQIQPQVSVFPFPSQPQPQRLPCGLTCSVRTSFRTTVDNIFSEMRCSDGTHLDGRCHNCCVAFAVNHGLQSNTAAGFVTPAGCHCCILNNRC	107	Y		QIQPQVSVFPFPSQPQPQRLPCGLTCSVRTSFRTTVDNIFSEMRCSDGTHLDGRCHNCCVAFAVNHGLQSNTAAGFVTPAGCHCCILNNRC	91	90.9091
Single genome	936	Diploscapter coronatus PRJD3143	DCO_024278	DCO_024278	MLKLAIFSALIALVVCQIRPQVAVFPFPSQPQPQRLPCGLTCSVRTSFRATVDNIFSEMRCSDGAHLDGRCHNCCVAFAVNHGLPSNTAAGFVTPAGCHCCILNNRC	107	Y		QIRPQVAVFPFPSQPQPQRLPCGLTCSVRTSFRATVDNIFSEMRCSDGAHLDGRCHNCCVAFAVNHGLPSNTAAGFVTPAGCHCCILNNRC	91	54.5455
Single genome	937	Diploscapter coronatus PRJD3143	DCO_024295	DCO_024295	MIARIIIVISFVAIAHSQFVNEFSCLTVASNGPNAGKLVYSPAAVRCNNIMKDAMCATMFGETSAAEGAIGPRPPACYGGPGKVDNSVREMATKYCASYCGFCCRK	106	Y		QFVNEFSCLTVASNGPNAGKLVYSPAAVRCNNIMKDAMCATMFGETSAAEGAIGPRPPACYGGPGKVDNSVREMATKYCASYCGFCCRK	89	54.5455
Single genome	937	Diploscapter coronatus PRJD3143	DCO_024296	DCO_024296	MIARIIIAISFVALAYSQFVSEFSCLTVASNGPNAGKLVYSPTAVRCNNIMKDATCATMFGGTSAAEGAIGPRPPTCYGGPGKVDNSVREMATRYCASYCGFCCRK	106	Y		QFVSEFSCLTVASNGPNAGKLVYSPTAVRCNNIMKDATCATMFGGTSAAEGAIGPRPPTCYGGPGKVDNSVREMATRYCASYCGFCCRK	89	72.7273
Single genome	938	Diploscapter coronatus PRJD3143	DCO_024467	DCO_024467	MRSLSLLLLLLCLTAINAYYTYYIYYPSSSSGSTTYYYPNTYNYNSRPGNTLNYNGQTYYYDGMSNSNGYNYYYYSPSSSSCCGTQYYSPYKIYYLNGKKK	101	Y		YYTYYIYYPSSSSGSTTYYYPNTYNYNSRPGNTLNYNGQTYYYDGMSNSNGYNYYYYSPSSSSCCGTQYYSPYKIYYLNGKKK	83	81.8182
Single genome	938	Diploscapter coronatus PRJD3143	DCO_024468	DCO_024468	MRSLSLLLLLLCLTAINAYYTYYIYYPSSSSGNTNYYYPNTYSYNSRPGNTLNYNGQTYYYDGVTNSNGHNYYYYSPSSSSCCGTKYNSPYTIYYLNGKKK	101	Y		YYTYYIYYPSSSSGNTNYYYPNTYSYNSRPGNTLNYNGQTYYYDGVTNSNGHNYYYYSPSSSSCCGTKYNSPYTIYYLNGKKK	83	54.5455
Single genome	939	Diploscapter coronatus PRJD3143	DCO_024561	DCO_024561	MMKLLILLFALIAVAKTCEVQGRVYRDGDTWVEKNSFKMKCNFDSSGGWKTDIVACMTPSGREVPVNGRVTEGQIAYICNKKANGGVSLMGQELGGY	97	Y		CEVQGRVYRDGDTWVEKNSFKMKCNFDSSGGWKTDIVACMTPSGREVPVNGRVTEGQIAYICNKKANGGVSLMGQELGGY	80	72.7273
Single genome	939	Diploscapter coronatus PRJD3143	DCO_024562	DCO_024562	MMKLLILLFALIAVAKTCEVQGRVYRDGDTWVEKNSFKMKCNFDSSGGWKTDIVACMTPGGREVPVNGRVTEGQIAYICNKKANGGVSLMGQELGGY	97	Y		CEVQGRVYRDGDTWVEKNSFKMKCNFDSSGGWKTDIVACMTPGGREVPVNGRVTEGQIAYICNKKANGGVSLMGQELGGY	80	72.7273
Single genome	940	Diploscapter coronatus PRJD3143	DCO_024615	DCO_024615	MKTTALFFLTLFVLLSIVVSEISTKNEADSSQAMLLGDDFDSKDTNLTDIRAKRVRRGGICNLACSCLWGDCVRAPGYKRSYCCSEGYAWHCCGK	95	Y	2	GGICNLACSCLWGDCVRAPGYKRSYCCSEGYAWHCCGK	38	90.9091
Single genome	940	Diploscapter coronatus PRJD3143	DCO_024616	DCO_024616	MKTTVLFFLTLFVLLSIVVSEISTKNEADSSQAMLLGDDFDSKDMNLTDIRAKRVRRGGICNLACSCLWGDCVRAPGYKRSYCCSEGYAWHCCGK	95	Y	2	GGICNLACSCLWGDCVRAPGYKRSYCCSEGYAWHCCGK	38	90.9091
Peptide >60AAs	941	Diploscapter coronatus PRJD3143	DCO_024658	DCO_024658	MQSTTTMILFATLATIALSAKLLKPGDSENDIEIVGPCVNLKCPDSYACNNINQCTRPRPKIRPNSEPIGPCVNLMCPSKHVCKHTDDKCYPIL	94	Y		AKLLKPGDSENDIEIVGPCVNLKCPDSYACNNINQCTRPRPKIRPNSEPIGPCVNLMCPSKHVCKHTDDKCYPIL	75	90.9091
Peptide >60AAs	941	Diploscapter pachys PRJNA280107	WR25_23032.1	WR25_23032	MQSTTTMILFATLATIVLSAKLLKPGDSENDIEIVGPCVNLKCPDSYACNNINQCTRPRPKIRPNSEPIGPCVNLMCPSKHVCKHTDDKCYPIL	94	Y		AKLLKPGDSENDIEIVGPCVNLKCPDSYACNNINQCTRPRPKIRPNSEPIGPCVNLMCPSKHVCKHTDDKCYPIL	75	54.5455
Single genome	942	Diploscapter coronatus PRJD3143	DCO_024769	DCO_024769	MANMASILFLLIVLICSIMLVNSHSTTGPVPPAKVPHKHLAPWPFRTFNVEDGPPGFRPPKGIAKKLNMAKLSDFRALARKLLVKSIRV	89	Y		HSTTGPVPPAKVPHKHLAPWPFRTFNVEDGPPGFRPPKGIAKKLNMAKLSDFRALARKLLVKSIRV	66	54.5455
Single genome	942	Diploscapter coronatus PRJD3143	DCO_024770	DCO_024770	MANMASILFLLIVLICSITLVDSHSTTGPVPPAKVPHKHLAPWPFRTFNVEDGPPGFRPPKGIAKKLNMAKLSDFRALARKLLVKSIRV	89	Y		HSTTGPVPPAKVPHKHLAPWPFRTFNVEDGPPGFRPPKGIAKKLNMAKLSDFRALARKLLVKSIRV	66	72.7273
Single genome	943	Diploscapter coronatus PRJD3143	DCO_024785	DCO_024785	MQRVIILLVISICIDLGRAEFGSNSCKIGSRALCGIVPSHFCCRGGFRRFGRSQEFMLMNGQPTAVKVDGDQSVRSFFDQLQPVYVTN	88	Y	1	EFGSNSCKIGSRALCGIVPSHFCCRGGFRRFG	32	81.8182
Single genome	943	Diploscapter coronatus PRJD3143	DCO_024786	DCO_024786	MIILLVISICIDLGRAEFGSNSCKIGSRALCGIVPSHFCCRGGFRRFGRSQEFMLMNGQPTAVKADGDQSVRPFFDQLQPVYVIN	85	Y	1	EFGSNSCKIGSRALCGIVPSHFCCRGGFRRFG	32	54.5455
Single genome	944	Diploscapter coronatus PRJD3143	DCO_025107	DCO_025107	MQLKLIIFLSLFISIQLISANDDPCHGYEAPDTLTRDKALGNCLTVCNLEKGLDGACRRNDDGSFKCTCVPFGPG	75	Y		NDDPCHGYEAPDTLTRDKALGNCLTVCNLEKGLDGACRRNDDGSFKCTCVPFGPG	55	100
Single genome	944	Diploscapter coronatus PRJD3143	DCO_025108	DCO_025108	MQLKLVIFLSLFISIQLISANDDPCHDYEASDTLTRDKALGNCLTVCNLEKGLDGACRRDDGGSFKCTCVPFGPG	75	Y		NDDPCHDYEASDTLTRDKALGNCLTVCNLEKGLDGACRRDDGGSFKCTCVPFGPG	55	63.6364
Single genome	945	Diploscapter coronatus PRJD3143	DCO_025163	DCO_025163	MISFSWVVAFIASILIASTYSQDFGSIQIWPYELGREPMEQKRGFTFQASRGKRDKAGRKFQFIPSRGRRSFM	73	Y	2	DKAGRKFQFIPSRG	14	63.6364
Single genome	945	Diploscapter coronatus PRJD3143	DCO_025164	DCO_025164	MISFSWVIAFIASILIASTYSQDFGSIQIWPYELGREPMEQKRGFTFQASRGKRDKAGRKFQFIPSRGRRSFM	73	Y	2	DKAGRKFQFIPSRG	14	63.6364
Single genome	946	Diploscapter coronatus PRJD3143	DCO_025187	DCO_025187	MLKWILLVAAVVALYAVYVEAGGYYEDYHLKKWVLKGYYYKPKYIHMKIYHSNPYAYGHGHKKTYYKSYYKS	72	Y		GGYYEDYHLKKWVLKGYYYKPKYIHMKIYHSNPYAYGHGHKKTYYKSYYKS	51	63.6364
Single genome	946	Diploscapter coronatus PRJD3143	DCO_025188	DCO_025188	MLKWILLVAAVVALYAVYVEAGGYYEDYHLKKWVLKGYYYKPKYIHMKIYYSNPYAYGHGHKKTYYKSYYKS	72	Y		GGYYEDYHLKKWVLKGYYYKPKYIHMKIYYSNPYAYGHGHKKTYYKSYYKS	51	63.6364
Single genome	947	Diploscapter coronatus PRJD3143	DCO_025305	DCO_025305	MLAKIAVLLLLIFLVAEALRAKCRFGESICGFAANICCRWWQKCVTDRCVPRYENWPITFDQNRPQ	66	Y		LRAKCRFGESICGFAANICCRWWQKCVTDRCVPRYENWPITFDQNRPQ	48	54.5455
Single genome	947	Diploscapter coronatus PRJD3143	DCO_025306	DCO_025306	MLAKIAVLLLLIFLVAEAQRAKCQFGESICGFAANICCRWWQKCVTDRCVPKYGNWPITFDQNRPQ	66	Y		QRAKCQFGESICGFAANICCRWWQKCVTDRCVPKYGNWPITFDQNRPQ	48	54.5455
Single genome	948	Diploscapter coronatus PRJD3143	DCO_025319	DCO_025319	MAVSFKLLALYALVALIFVSAISAAASEACKDDPEGHCMVLKRFCTDKKWSTLTAKCPATCGKC	64	Y		AASEACKDDPEGHCMVLKRFCTDKKWSTLTAKCPATCGKC	40	54.5455
Single genome	948	Diploscapter coronatus PRJD3143	DCO_025320	DCO_025320	MAVSFKLLALYALVALIFISVISAAASEACKDDPEGHCMVLKRFCTDKKWTTLTSKCPATCGKC	64	Y		AASEACKDDPEGHCMVLKRFCTDKKWTTLTSKCPATCGKC	40	63.6364
Single genome	949	Diploscapter coronatus PRJD3143	DCO_025333	DCO_025333	MNSLTLVLLIVACFTAIALAADDDSLLRYAIGPCIAGKCQPYYSCYKNECVPSPMVGK	58	Y		ADDDSLLRYAIGPCIAGKCQPYYSCYKNECVPSPMVGK	38	72.7273
Single genome	949	Diploscapter coronatus PRJD3143	DCO_025334	DCO_025334	MNSLTLVLLIVACFATIALAANDDSLLRYAIGPCIAGQCQPYYSCYKNECVPSPMVGK	58	Y		ANDDSLLRYAIGPCIAGQCQPYYSCYKNECVPSPMVGK	38	72.7273
Peptide >60AAs	950	Diploscapter coronatus PRJD3143	DCO_030912	DCO_030912	MLQGVIAVTTVAAAIFIFVDACQVTPIPTQTTTTDPNNNSSGRRKRAINGEDDVIRDKITVIVYTKKVYDDSVLESNMKIVKDAVWKFAVSYIVENKPCRDVKTFVINSKGVSNEVSYFFINCVYSSFII	130	Y	1	AINGEDDVIRDKITVIVYTKKVYDDSVLESNMKIVKDAVWKFAVSYIVENKPCRDVKTFVINSKGVSNEVSYFFINCVYSSFII	84	90.9091
Peptide >60AAs	950	Diploscapter pachys PRJNA280107	WR25_06470.1	WR25_06470	MLHGVIAVTTVAAVIFIFVDACQVTPIPTQTTTTDPNNNSSGRRKRAINGEDDVIRDKITVIVYTKRAYDDSALESNMKIVKDAVWKFAVSYIVESKPCRDVKTFVTNSKGVSTEVSYFFINCVYSSFII	130	Y	1	AINGEDDVIRDKITVIVYTKRAYDDSALESNMKIVKDAVWKFAVSYIVESKPCRDVKTFVTNSKGVSTEVSYFFINCVYSSFII	84	54.5455
Single genome	951	Diploscapter coronatus PRJD3143	DCO_030939	DCO_030939	MKLLLLAGFCIAFTAAMPVDELEVIELDHDDFESLELADVSSSEEDDSSEELAVLEMNEVGAPEMMNLQEVAPGGTWIPPDVRSRREEKRRENRRKRAEKARDKGRKRTTGGKGGKRTTGGKGGKPLQN	129	Y	1	AEKARDKGRKRTTGGKGGKRTTGGKGGKPLQN	32	72.7273
Single genome	951	Diploscapter coronatus PRJD3143	DCO_031004	DCO_031004	MKLLLLAGLCIAFTAAMPVDELVDFILLVSNKRFGCFKTSSDEDDSSEELAVLEMNEVGAPEMMNLQEVAPGGTWIPPDVRSRREEKRRENRRKRAEKARDKGRKRTTGGRGGKRTTGGKGGKPLQN	127	Y	1	AEKARDKGRKRTTGGRGGKRTTGGKGGKPLQN	32	63.6364
Single genome	952	Diploscapter coronatus PRJD3143	DCO_031288	DCO_031288	MTSQTVLFICSSAILLSFYSGLVSAACQDQINPSTGVSDCLQRKSYCNDPVYFNLMTQQCPVTCNRCPPTSTTSNPNCVDKVNIKTGVSDCSRLSYLCTDPNYLDVMKDQCCATCGF	117	Y		ACQDQINPSTGVSDCLQRKSYCNDPVYFNLMTQQCPVTCNRCPPTSTTSNPNCVDKVNIKTGVSDCSRLSYLCTDPNYLDVMKDQCCATCGF	92	54.5455
Single genome	952	Diploscapter coronatus PRJD3143	DCO_031394	DCO_031394	MTSQTVLLICSSAILLSFHSRFVSAACQDQINLKTGVSGCPSMKQYCNNPVYFDLMTQQCPVTCNRCPPPSNPDCVDKVNIKTGVSDCPQRVNLCKDPNYADIMKDQCCATCGF	114	Y		ACQDQINLKTGVSGCPSMKQYCNNPVYFDLMTQQCPVTCNRCPPPSNPDCVDKVNIKTGVSDCPQRVNLCKDPNYADIMKDQCCATCGF	89	63.6364
Peptide >60AAs	953	Diploscapter coronatus PRJD3143	DCO_031411	DCO_031411	MFVAVFVLALALSVSAQYGQQTPAPPPSCPQGMTMTQAYGTTCYNGGFYFNGVCCEVPKATTPALSACPQGMTASPAYNGQCTPGSFLYQNYCCSVGAQPTAAPTANPGYGKK	113	Y		QYGQQTPAPPPSCPQGMTMTQAYGTTCYNGGFYFNGVCCEVPKATTPALSACPQGMTASPAYNGQCTPGSFLYQNYCCSVGAQPTAAPTANPGYGKK	97	54.5455
Peptide >60AAs	953	Diploscapter pachys PRJNA280107	WR25_19586.1	WR25_19586	MFVAVFVLALALSVSAQYGQQTPAPSPACPQGMTMAQAYGTTCYNGGFYFNGVCCEAPKATTPAPAACPQGMVASPAYNGQCAPGSFLYQNYCCSVGAQPTAAPTANPGYGKKK	114	Y		QYGQQTPAPSPACPQGMTMAQAYGTTCYNGGFYFNGVCCEAPKATTPAPAACPQGMVASPAYNGQCAPGSFLYQNYCCSVGAQPTAAPTANPGYGKKK	98	54.5455
Single genome	954	Diploscapter coronatus PRJD3143	DCO_031474	DCO_031474	MKLYALLFSIILGVSQAQMIYVDPLGGLFNGISSVIMAGAISKAMNPPPPTFITTNNFNRFGGGGWRRRWGGGGGWNGGWGGGRHWGGGGGWNGGGWGGRPWGGGWNGGWR	111	Y		QMIYVDPLGGLFNGISSVIMAGAISKAMNPPPPTFITTNNFNRFGGGGWRRRWGGGGGWNGGWGGGRHWGGGGGWNGGGWGGRPWGGGWNGGWR	94	54.5455
Single genome	954	Diploscapter coronatus PRJD3143	DCO_032128	DCO_032128	MKLYAILFSIILGVSQAQILYVDPLGGLFNGISSVIMAGAISKAMNPPPPTFITTNNFNRFGGRGGGRRRWGGGWGGGGGPWGGRGGWNGGWR	93	Y		QILYVDPLGGLFNGISSVIMAGAISKAMNPPPPTFITTNNFNRFGGRGGGRRRWGGGWGGGGGPWGGRGGWNGGWR	76	54.5455
Single genome	955	Diploscapter coronatus PRJD3143	DCO_031860	DCO_031860	MYSTLIVLSFFVTTVYCLQCYSGSSASGNGYNKYPCSSPNGQNYCVRIDETDANNLPLKTLVQCADSSLCSNNQCWDTYQSDGIHIHKCCCQVKTRFKN	99	Y		LQCYSGSSASGNGYNKYPCSSPNGQNYCVRIDETDANNLPLKTLVQCADSSLCSNNQCWDTYQSDGIHIHKCCCQVKTRFKN	82	72.7273
Single genome	955	Diploscapter coronatus PRJD3143	DCO_031967	DCO_031967	MYSSLIVLSFFVTTVYCLQCYSGMSFSGYGKSPCFNPNGQNYCVRTDEVDQNNLPLKTTMSCDNGLICSNNQCWDTYQSDGIHIHKCCCQVNARLKN	97	Y		LQCYSGMSFSGYGKSPCFNPNGQNYCVRTDEVDQNNLPLKTTMSCDNGLICSNNQCWDTYQSDGIHIHKCCCQVNARLKN	80	54.5455
Peptide >60AAs	956	Diploscapter coronatus PRJD3143	DCO_031952	DCO_031952	MRRLGLLIGLISVAIACRSKEGRLREPGDSYIDEPYEYRCAASKDENNQINDVKAIIIGCVTNAGTKISIGQSKQEGVTTYKCTQDSNGNVALTGIL	97	Y		CRSKEGRLREPGDSYIDEPYEYRCAASKDENNQINDVKAIIIGCVTNAGTKISIGQSKQEGVTTYKCTQDSNGNVALTGIL	81	90.9091
Peptide >60AAs	956	Diploscapter pachys PRJNA280107	WR25_23095.1	WR25_23095	MMRLGLLIGLISVAIACKDKEGRLWEPGDSYIDEPYEYRCVASKDENNQINDVKAIIIGCITNAGTRISIGQSKQEGAATYKCTQDSNGNVALTGIL	97	Y		CKDKEGRLWEPGDSYIDEPYEYRCVASKDENNQINDVKAIIIGCITNAGTRISIGQSKQEGAATYKCTQDSNGNVALTGIL	81	81.8182
Single genome	957	Diploscapter coronatus PRJD3143	DCO_032170	DCO_032170	MRQMLIPLFVFSVMLLVACQDDEQYWSDQDNKTTMENSSPESPDSEESSGLRVKRKACRTNLAGCFQFMCNRCCGSCSGLWCVDTMCTRCCG	92	Y	1	KACRTNLAGCFQFMCNRCCGSCSGLWCVDTMCTRCCG	37	90.9091
Single genome	957	Diploscapter coronatus PRJD3143	DCO_032173	DCO_032173	MRQMLIPLFVLSVMLLVACQDDEEYWSDHDNITTIGNGSPESADSTESSGLRVKRKACRTNLAGCFQFMCNRCCGSCSGLWCVDTMCKRCCG	92	Y	1	KACRTNLAGCFQFMCNRCCGSCSGLWCVDTMCKRCCG	37	81.8182
Peptide >60AAs	958	Diploscapter coronatus PRJD3143	DCO_032318	DCO_032318	MRCYAILLVLAIVCSAVLAHHGNDPYRPNHMNTYHKSRSSSDSRSHERSRFPPRGRFPHKHHSRSSSDSREHRRPISYPKKPAYVPSKY	89	Y		HHGNDPYRPNHMNTYHKSRSSSDSRSHERSRFPPRGRFPHKHHSRSSSDSREHRRPISYPKKPAYVPSKY	70	54.5455
Peptide >60AAs	958	Diploscapter pachys PRJNA280107	WR25_25793.1	WR25_25793	MRCYAILLVLAIVCSAVLAHHGNDPYGLNHMKNYKKSRSSSDSHSNEHSRFPSRGRFPSKHHSRSSSEPREYRRPISYPKKPAYVPSKY	89	Y		HHGNDPYGLNHMKNYKKSRSSSDSHSNEHSRFPSRGRFPSKHHSRSSSEPREYRRPISYPKKPAYVPSKY	70	81.8182
Single genome	959	Diploscapter coronatus PRJD3143	DCO_032472	DCO_032472	MTAFSTLILIAALSVFTFVYANGEPENHHIMVRADGTGASADVPHIRRRRGCSHNSDCPEGLTCHNAFFGNMCLTPGNAVHKIFGK	86	Y	1	GCSHNSDCPEGLTCHNAFFGNMCLTPGNAVHKIFGK	36	90.9091
Single genome	959	Diploscapter coronatus PRJD3143	DCO_032473	DCO_032473	MTAFSTLILIAALSVFTFVYANGESENHRIMVRGDRTGASADVPHIRRRRGCKHNSDCPGFLTCHDALFTNVCLPPGNHNPIGRRK	86	Y		NGESENHRIMVRGDRTGASADVPHIRRRRGCKHNSDCPGFLTCHDALFTNVCLPPGNHNPIGRRK	65	63.6364
Single genome	960	Diploscapter coronatus PRJD3143	DCO_032622	DCO_032622	MKAFLLPMFLLCFVMLVFCDEDEKRDFDNHTMIADGSPPVMIAPAKDKRCRDLWWCFQFMCNRCCGKCDGFGCDKNMCARCCA	83	Y		DEDEKRDFDNHTMIADGSPPVMIAPAKDKRCRDLWWCFQFMCNRCCGKCDGFGCDKNMCARCCA	64	54.5455
Single genome	960	Diploscapter coronatus PRJD3143	DCO_032627	DCO_032627	MKAFLIPMCLLCFVMLVSCDEGEKHDFDNHTMVADGSPSVMLAPAKDKKCRDLLWCFQFMCNRCCGECDGFGCDKNMCARCCA	83	Y		DEGEKHDFDNHTMVADGSPSVMLAPAKDKKCRDLLWCFQFMCNRCCGECDGFGCDKNMCARCCA	64	54.5455
Single genome	961	Diploscapter coronatus PRJD3143	DCO_033025	DCO_033025	MRLLIASILAALFFATVISATPPGRKGWGTPIIHGKRSSGFEDWIVKRAAPVKPPSKGDVKQPAEKLPTPPKPASKG	77	Y		TPPGRKGWGTPIIHGKRSSGFEDWIVKRAAPVKPPSKGDVKQPAEKLPTPPKPASKG	57	81.8182
Single genome	961	Diploscapter coronatus PRJD3143	DCO_033092	DCO_033092	MRLLITSILAVLFFVTVVSATPPGRKGWGIPIIHGKRSSGFEDWIVKRAAPVKPPPKGDVKQPAEKLPPSPKPASKG	77	Y		TPPGRKGWGIPIIHGKRSSGFEDWIVKRAAPVKPPPKGDVKQPAEKLPPSPKPASKG	57	81.8182
Peptide >60AAs	962	Ditylenchus destructor PRJNA312427	Dd_00323	Dd_00323	MKLRHYLFLFLLVMPLIFPLSNDMSQSHAAMYVKKHRSHRNHRYHHIHNRYKPKRYHLTLSIRNHNVTEAKFFRLVGVDNTVDFNVAPGKIFTNTYEVNRKGYWTLFVEFPGDR	114	Y		LSNDMSQSHAAMYVKKHRSHRNHRYHHIHNRYKPKRYHLTLSIRNHNVTEAKFFRLVGVDNTVDFNVAPGKIFTNTYEVNRKGYWTLFVEFPGDR	95	54.5455
Peptide >60AAs	962	Onchocerca ochengi PRJEB1809	nOo.2.0.1.t00562-RA	nOo.2.0.1.g00562	MCAALLRTLRLLLILQLILCNSLCSSKKYRRYYQKRYHVTLSVRNHNVTEAKFFRLIGVGNTADFSVAPGDVFTKTYEARRKGFWTLFVEFPGNRYSKSPTKIISRDSHKHWVRPLQL	118	Y		NSLCSSKKYRRYYQKRYHVTLSVRNHNVTEAKFFRLIGVGNTADFSVAPGDVFTKTYEARRKGFWTLFVEFPGNRYSKSPTKIISRDSHKHWVRPLQL	98	81.8182
Peptide >60AAs	963	Caenorhabditis sp34 PRJDB5687	Sp34_40230210.t1	Sp34_40230210	MPSSIPAVLLLSLLVLDMAVLPYAQYVGARAYLLQQKMECKGGKVYDIDNVQDIEQCKEACRQFDCDAVNLFQVGEFAFKCEILSYVTNLQPANGAACYYAQDAFGGGFNGGFGYPGYGRRK	122	Y		QYVGARAYLLQQKMECKGGKVYDIDNVQDIEQCKEACRQFDCDAVNLFQVGEFAFKCEILSYVTNLQPANGAACYYAQDAFGGGFNGGFGYPGYGRRK	98	90.9091
Peptide >60AAs	963	Ditylenchus destructor PRJNA312427	Dd_05644	Dd_05644	MKTISPGLLSTIAMWSTLCIMLLGLAACCVSLPQVQYVNDKPYHLMQTTECRGGKVYEINQVQDIDECKAACLHRNCRAVNLFQVGEYEFKCEILAYVRGYQPAQGAACYVSYY	114	Y		CVSLPQVQYVNDKPYHLMQTTECRGGKVYEINQVQDIDECKAACLHRNCRAVNLFQVGEYEFKCEILAYVRGYQPAQGAACYVSYY	86	90.9091
Single genome	964	Ditylenchus destructor PRJNA312427	Dd_12201	Dd_12201	MYSKVFFLTVIVLVTQVAARPPNPTDECVLGDDSTCPRACSYFDCPHYVCVQTRGCTQSGPCNPPTRCVREDEAPHQG	78	Y		RPPNPTDECVLGDDSTCPRACSYFDCPHYVCVQTRGCTQSGPCNPPTRCVREDEAPHQG	59	90.9091
Single genome	964	Ditylenchus destructor PRJNA312427	Dd_13208	Dd_13208	MYSKVFFLTVIVLVTQVAARPPSSKDECVLGDNSTCPLSCVGYACVQYVCVRMNGCGYGCKGDDCKGQPPRPCKPPTKCVRPDEAGHQG	89	Y		RPPSSKDECVLGDNSTCPLSCVGYACVQYVCVRMNGCGYGCKGDDCKGQPPRPCKPPTKCVRPDEAGHQG	70	90.9091
Single genome	965	Dictyocaulus viviparus PRJNA72587	DICVIV_05542	DICVIV_05542	MIPSLLVFVLVGRVAGVRKQCPSYVKISGANVSPSGPVESGGEVTIRCFANSFNGFGLFVQQTDKRVSGRNLRASYNEVSIQRINNASNKKTITLSLLITRIKFLI	106	Y		VRKQCPSYVKISGANVSPSGPVESGGEVTIRCFANSFNGFGLFVQQTDKRVSGRNLRASYNEVSIQRINNASNKKTITLSLLITRIKFLI	90	63.6364
Single genome	965	Dictyocaulus viviparus PRJNA72587	DICVIV_12817	DICVIV_12817	MILSLLVFVLVGTVVGNGKQCPPHVEIPGAQVSPRGPVKSGGEVTVRCFANSFGGFGLFVQQTDKCVNGTYVPGITKCQFRG	82	Y		NGKQCPPHVEIPGAQVSPRGPVKSGGEVTVRCFANSFGGFGLFVQQTDKCVNGTYVPGITKCQFRG	66	54.5455
GO Annotations	966	Dictyocaulus viviparus PRJNA72587	DICVIV_07526	DICVIV_07526	MWCALLFFSSIVYSIAASTNNERSSLEVCRQVPSLYLCRLYGTLQESLYELQDLLQDTEPENAAVTNLMHKRKSAFVRFGKRSVDEVPEPEKRKSAFVRFGRSVNIPEKRKSQYIRFGRK	120	Y	1	SVNIPEKRKSQYIRFGRK	18	72.7273		GO:0007218
GO Annotations	966	Oscheius tipulae PRJEB15512	OTIPU.nOt.2.0.1.t10567	OTIPU.nOt.2.0.1.g10567	MLSAIFLVFCLFTYTHAGTNDEVLSEEFCRQFPSLHLCRLHDTLQGSLVELQYLLQDTEGMTGAVAPGTVQKRKSAFVRFGKRSTETSEENSDSMSMEKRKSAFVRFGRSIGENPDKRKSQYIRFGRK	128	Y	1	SIGENPDKRKSQYIRFGRK	19	81.8182		GO:0007218
Peptide >60AAs	967	Dictyocaulus viviparus PRJEB5116	nDv.1.0.1.t02179	nDv.1.0.1.g02179	MLTTPIVLIILLFLINKLNRNGNLVEGLVCMEGRDGAYSQKECDSDKNSCHRSRCISPSGVTDIRGCNKNSNGCNNILKSCHHHVRCYTCRRDLCNFTTIQMPSSFSFILLLLLIVVFR	119	Y		NGNLVEGLVCMEGRDGAYSQKECDSDKNSCHRSRCISPSGVTDIRGCNKNSNGCNNILKSCHHHVRCYTCRRDLCNFTTIQMPSSFSFILLLLLIVVFR	99	63.6364
Peptide >60AAs	967	Dictyocaulus viviparus PRJNA72587	DICVIV_08063	DICVIV_08063	MLTTPIVLIILLFPINKLNRNGNLVEGLVCMEGRDSAYSQKECDSDKNSCHRSRCISPSGVTDIRGCNKNSNGCNNILKSCHHHVRCYTCRRDLCNFTTIQMPSSFSFILLLLLIVVFR	119	Y		NGNLVEGLVCMEGRDSAYSQKECDSDKNSCHRSRCISPSGVTDIRGCNKNSNGCNNILKSCHHHVRCYTCRRDLCNFTTIQMPSSFSFILLLLLIVVFR	99	63.6364
Peptide >60AAs	968	Dictyocaulus viviparus PRJEB5116	nDv.1.0.1.t12394	nDv.1.0.1.g12394	MQMFCLAIILFLNVLICRRNFMAAKLVLCYEGWLDNFTSVQCPEIVQECYSVSCNRRTVGPVESRGCGRSEHHLMWDCPELLAGCEDEQKCFICKSDLCNAAFQSSN	107	Y		RRNFMAAKLVLCYEGWLDNFTSVQCPEIVQECYSVSCNRRTVGPVESRGCGRSEHHLMWDCPELLAGCEDEQKCFICKSDLCNAAFQSSN	90	90.9091
Peptide >60AAs	968	Dictyocaulus viviparus PRJNA72587	DICVIV_08232	DICVIV_08232	MQMFCLAIILFLNVLICRRNFMAAKLVLCYEGWLDNFTSVQCPEIVQECYSVSCNRRTVGPVESRGCGRSEHHLMWDCPELLAGCEDEQKCFICKSDLCNAAFQSSN	107	Y		RRNFMAAKLVLCYEGWLDNFTSVQCPEIVQECYSVSCNRRTVGPVESRGCGRSEHHLMWDCPELLAGCEDEQKCFICKSDLCNAAFQSSN	90	81.8182
Peptide >60AAs	969	Dictyocaulus viviparus PRJNA72587	DICVIV_09176	DICVIV_09176	MAQFQNLQSGMFSSIRYVLSFVVVLTQPTIAQESTCNYIGLVKCFINILDEWAWTLYELKDNVVTITSDQCAHLRELDKCIKYSYGTEIERLMNVHVFKCDADNNLHKKCPIQPPISCDRNIVFVN	126	Y		QESTCNYIGLVKCFINILDEWAWTLYELKDNVVTITSDQCAHLRELDKCIKYSYGTEIERLMNVHVFKCDADNNLHKKCPIQPPISCDRNIVFVN	95	100
Peptide >60AAs	969	Nippostrongylus brasiliensis PRJEB511	NBR_0001049901-mRNA-1	NBR_0001049901	MASPMRCIVLIAALFVATTSAQESTCNYVGLVKCFIKILDEWAWTLYELKDNVVTITSDQCVHLRELDKCIKDSVKKCTKLPINFLHLLLNNSFRKVKLLDLYRLVEVRDMLSVLNLIL	119	Y		QESTCNYVGLVKCFIKILDEWAWTLYELKDNVVTITSDQCVHLRELDKCIKDSVKKCTKLPINFLHLLLNNSFRKVKLLDLYRLVEVRDMLSVLNLIL	98	72.7273
Peptide >60AAs	970	Dictyocaulus viviparus PRJEB5116	nDv.1.0.1.t14029	nDv.1.0.1.g14029	MLYLILFGLIASVNSSLFGGCCCNSAPICGCWPTLPPLTLPRITLPSLPSPCCSCCQPSCRSSPCTTPCNAPQYQLPPKSSYPVASYPIAG	91	Y		SLFGGCCCNSAPICGCWPTLPPLTLPRITLPSLPSPCCSCCQPSCRSSPCTTPCNAPQYQLPPKSSYPVASYPIAG	76	63.6364
Peptide >60AAs	970	Dictyocaulus viviparus PRJNA72587	DICVIV_10399	DICVIV_10399	MLYLILFGLIASVNSSLFGGCCCNSAPICGCWPTLPPLTLPRITLPSLPSPCCSCCQPSCRSSPCTTPCNAPQYQLPPKSSYPVASYPIAG	91	Y		SLFGGCCCNSAPICGCWPTLPPLTLPRITLPSLPSPCCSCCQPSCRSSPCTTPCNAPQYQLPPKSSYPVASYPIAG	76	72.7273
Peptide >60AAs	971	Dictyocaulus viviparus PRJEB5116	nDv.1.0.1.t09535	nDv.1.0.1.g09535	MGLLWLLVLIYVTFAQFYPPPYFGHPYGGFNPYYYRPYNHLNFHYVDYYNPYNHYGTNFYNPYTSYRNRGRNFNSSPRRRNNEGCVECSVEVVDQHDRSRPKRYDSFFEKLYP	113	Y	1	QFYPPPYFGHPYGGFNPYYYRPYNHLNFHYVDYYNPYNHYGTNFYNPYTSYRNRGRNFNSSPRRRNNEGCVECSVEVVDQHDRSRP	86	54.5455
Peptide >60AAs	971	Dictyocaulus viviparus PRJNA72587	DICVIV_11149	DICVIV_11149	MGLLWLLVLIYVTFAQFYPPPYFGHPYGGFNPYHYRPYNHLNFHYVDYYNPYNHYGTNFYNPYTHYRNRGRNFNSSPRRRNNVGCDECSVEVVDLHDRSRPKRYDSFFEKQYP	113	Y	1	QFYPPPYFGHPYGGFNPYHYRPYNHLNFHYVDYYNPYNHYGTNFYNPYTHYRNRGRNFNSSPRRRNNVGCDECSVEVVDLHDRSRP	86	54.5455
GO Annotations	972	Dictyocaulus viviparus PRJEB5116	nDv.1.0.1.t03870	nDv.1.0.1.g03870	MNGIELIVLITCFVTLFSVTDSTILKDQRLVELNPNYFERELDYLQNIQQQPELKSEDSPMQKRAQTFVRFGKRAQTFVRFGKRAQTFVRFGRSTPKNY	99	Y		TILKDQRLVELNPNYFERELDYLQNIQQQPELKSEDSPMQKRAQTFVRFGKRAQTFVRFGKRAQTFVRFGRSTPKNY	77	63.6364		GO:0007218
GO Annotations	972	Dictyocaulus viviparus PRJNA72587	DICVIV_11320	DICVIV_11320	MNGIELIVLITCFVTLFSVTDSTILKDQRLVELNPNYFERELDYLQNIQQQPELKSEDSPMQKRAQTFVRFGKRAQTFVRFGKRAQTFVRFGRSTPKNY	99	Y		TILKDQRLVELNPNYFERELDYLQNIQQQPELKSEDSPMQKRAQTFVRFGKRAQTFVRFGKRAQTFVRFGRSTPKNY	77	54.5455		GO:0007218
Peptide >60AAs	973	Caenorhabditis remanei PRJNA248909	FL81_03636-RA	FL81_03636	MMRLTTCVLLAVYATFGSAQENGVDFDNPGNCGTEASNWKPCIERKVADQVFGSCCSRFVPPECRGLCIYETNAIEARVVCHQAGLRARKVPRVNA	96	Y		QENGVDFDNPGNCGTEASNWKPCIERKVADQVFGSCCSRFVPPECRGLCIYETNAIEARVVCHQAGLRARKVPRVNA	77	72.7273
Peptide >60AAs	973	Dictyocaulus viviparus PRJNA72587	DICVIV_11772	DICVIV_11772	MIFFMLLTLTAKSFAQNEITFDNPGNCGTATTNWKPCIERKVADQVFGSCCERFVPPECRGLCIYETNAIEARVVVRNISNFFSLVLN	88	Y		QNEITFDNPGNCGTATTNWKPCIERKVADQVFGSCCERFVPPECRGLCIYETNAIEARVVVRNISNFFSLVLN	73	72.7273
Peptide >60AAs	974	Dictyocaulus viviparus PRJEB5116	nDv.1.0.1.t12357	nDv.1.0.1.g12357	MKRVNLFRILIIFLASLTSIYAIRCYNGVVGEDRKADQIEECYAGFCLKVKYQSDQRPIVSYGCDQTEMCNKDGCYNGYQNSLVCCCSKDLCNSTSNHSTIFTLLPLLLIKILI	114	Y		IRCYNGVVGEDRKADQIEECYAGFCLKVKYQSDQRPIVSYGCDQTEMCNKDGCYNGYQNSLVCCCSKDLCNSTSNHSTIFTLLPLLLIKILI	92	90.9091
Peptide >60AAs	974	Dictyocaulus viviparus PRJNA72587	DICVIV_12192	DICVIV_12192	MKRVNLFRILIIFLASLTSIYAIRCYTGVVGEDRKADQIEECYAGFCLKVKYQSDQRPIVSYGCDQTEMCNKDGCYNGYQNSLVCCCSKDLCNSTSNHSTIFTLLPLLLIKILI	114	Y		IRCYTGVVGEDRKADQIEECYAGFCLKVKYQSDQRPIVSYGCDQTEMCNKDGCYNGYQNSLVCCCSKDLCNSTSNHSTIFTLLPLLLIKILI	92	63.6364
Single genome	975	Dracunculus medinensis PRJEB500	DME_0001049001-mRNA-1	DME_0001049001	MFLLLFALTTLCGIVNEKAENIKICAIPVSVAQNPPNFLMRPSVPVENCQDRDAAAFSLINTTLSPPAATCRDERLNCAAIRTAHSCSDMFRTTIMQQCTRTCGYCT	107	Y		ENIKICAIPVSVAQNPPNFLMRPSVPVENCQDRDAAAFSLINTTLSPPAATCRDERLNCAAIRTAHSCSDMFRTTIMQQCTRTCGYCT	88	63.6364
Single genome	975	Dracunculus medinensis PRJEB500	DME_0001088001-mRNA-1	DME_0001088001	MLGSLFMLTSLCYLSNGDDVPINICFVPVRGANNAIVRPSVPVEYCQDRDAAACFAIFKPEDDNVLAQNPTTLPSSAATCRDERQHCAAIRAANSCGGVFRTTMMQQCARTCGYCV	116	Y		DDVPINICFVPVRGANNAIVRPSVPVEYCQDRDAAACFAIFKPEDDNVLAQNPTTLPSSAATCRDERQHCAAIRAANSCGGVFRTTMMQQCARTCGYCV	99	63.6364
Prioritised	976	Elaeophora elaphi PRJEB502	EEL_0000025501-mRNA-1	EEL_0000025501	MLSLRVSRFPWCCQQLLLVLLLAIAICYAIPMNQKYDPFLMGSKIFTKRESGLIPGDGMMDGISTSNMTALARSKRSCCGCCCCCCCCCCCCGKKRKRSVNGTEIGQGSLSRRRRALHDLERWNYMQNTKGNIRSALLELI	141	Y	3	SCCGCCCCCCCCCCCCGKKR	20	63.6364				14	Y, >2 cys
Prioritised	976	Gongylonema pulchrum PRJEB505	GPUH_0002474201-mRNA-1	GPUH_0002474201	MFAVRISSSALLYQILVLLAVVAAVCYAIPMSKYDPFLMDDPMIESTEFTPLNETMGMGNITALARSKRSCCGCCCCCCCCCCCCGKKKKRSVDGEKAKGQGSLSRRRRALHDLERWNYMQNTQRNVRSALMALL	135	Y	3	SCCGCCCCCCCCCCCCGKKK	20	72.7273				14	Y, >2 cys
GO Annotations	977	Elaeophora elaphi PRJEB502	EEL_0000162301-mRNA-1	EEL_0000162301	MLKSTVVLILIKCISGQEMLENIRCNQYPDRGTCEDREFTVKWYYDRYAHRCRKFYYGGCEGNENRFDSFEVCSEEEFWKIVEHCLVQLRCHCLHDTSLQSAIKSADTNL	110	Y		QEMLENIRCNQYPDRGTCEDREFTVKWYYDRYAHRCRKFYYGGCEGNENRFDSFEVCSEEEFWKIVEHCLVQLRCHCLHDTSLQSAIKSADTNL	94	72.7273		GO:0010951	GO:0004867
GO Annotations	977	Parascaris equorum PRJEB514	PEQ_0001307001-mRNA-1	PEQ_0001307001	MNTFLMLVSYVLLQAWIQEVVSGQEMLANEICNEYPDRGTCDDRGFQVKWYYDRFAHRCREFFYGGCGGNKNRFDTFQG	79	Y		QEMLANEICNEYPDRGTCDDRGFQVKWYYDRFAHRCREFFYGGCGGNKNRFDTFQG	56	81.8182			GO:0004867
Peptide >60AAs	978	Loa loa PRJNA246086	EN70_11946	EN70_11946	MHFFGTFLLIIYAVFVVQACTPALFEGRGTAPQGPPGRDGRDGPRGKPGNRGRDGPTGPQGLPGPRGPEGEPGIKGEKGPPGTKGQQGPQGEAGPPKQR	99	Y		CTPALFEGRGTAPQGPPGRDGRDGPRGKPGNRGRDGPTGPQGLPGPRGPEGEPGIKGEKGPPGTKGQQGPQGEAGPPKQR	80	54.5455
Peptide >60AAs	978	Loa loa PRJNA37757	EFO18859.1	LOAG_09633	MHFFGTFLLIIYAVFVVQACTPALFEGRGTAPQGPPGRDGRDGPRGKPGNRGRDGPTGPQGLPGPRGPEGEPGIKGEKGPPGTKGQQGPQGEAGPPKQR	99	Y		CTPALFEGRGTAPQGPPGRDGRDGPRGKPGNRGRDGPTGPQGLPGPRGPEGEPGIKGEKGPPGTKGQQGPQGEAGPPKQR	80	63.6364
GO Annotations	979	Loa loa PRJNA246086	EN70_11952	EN70_11952	MHLFTALLLIVYTVVVVQTCTPSLLGGPTNSVEPGPPGEDGIDGNEGEPGPEGLSGPRGIPGPIGEPGEPGPSGEQGPRGPPGPQGPVGEPGPPGPKGEK	100	Y		CTPSLLGGPTNSVEPGPPGEDGIDGNEGEPGPEGLSGPRGIPGPIGEPGEPGPSGEQGPRGPPGPQGPVGEPGPPGPKGEK	81	54.5455		GO:0006958
GO Annotations	979	Loa loa PRJNA37757	EFO17601.1	LOAG_10897	MHLFTALLLIVYTVVVVQTCTPSLLGGPTNSVEPGPPGEDGIDGNEGEPGPEGLSGPRGIPGPIGEPGEPGPSGEQGPRGPPGPQGPVGEPGPPGPKGEK	100	Y		CTPSLLGGPTNSVEPGPPGEDGIDGNEGEPGPEGLSGPRGIPGPIGEPGEPGPSGEQGPRGPPGPQGPVGEPGPPGPKGEK	81	90.9091		GO:0006958
Peptide >60AAs	980	Loa loa PRJNA246086	EN70_12354	EN70_12354	MIPPFLWLFLIIKHVHSGFTPCNGKSPLGGTCDWNIDCENKGSICLRGRCRCHPHYAQIIDDKRGNPRCKRLPAKIGQMCTTKCREPLFCRSGQCQCVQRGTTTLVNGQCISSIC	115	Y		GFTPCNGKSPLGGTCDWNIDCENKGSICLRGRCRCHPHYAQIIDDKRGNPRCKRLPAKIGQMCTTKCREPLFCRSGQCQCVQRGTTTLVNGQCISSIC	98	54.5455
Peptide >60AAs	980	Loa loa PRJNA37757	EJD73343.1	LOAG_19236	MIPPFLWLFLIIKHVHSGFTPCNGKSPLGGTCDWNIDCENKGSICLRGRCRCHPHYAQIIDDKEVIHVVND	71	Y		GFTPCNGKSPLGGTCDWNIDCENKGSICLRGRCRCHPHYAQIIDDKEVIHVVND	54	81.8182
Peptide >60AAs	981	Dirofilaria immitis PRJEB1797	nDi.2.2.2.t05657	nDi.2.2.2.g05657	MIRLINDMMDSIVLYLVLLLHYISSVTTELMEDDIPIRKSSVSGILVRCYENEEICKKECFFTCYLTDHCNYSPSPKVACVPQLGLMVFVTFGFILIVACCCCSICICAPIFLCYKCFQKWRIKQRNRRMIV	132	Y	1	ELMEDDIPIRKSSVSGILVRCYENEEICKKECFFTCYLTDHCNYSPSPKVACVPQLGLMVFVTFGFILIVACCCCSICICAPIFLCYKCFQKWRIKQRN	99	54.5455
Peptide >60AAs	981	Loa loa PRJNA246086	EN70_4544	EN70_4544	MVDSILLYVILLLHYISYAATEWISGDAPVKRSSSVSGILVMCYDDEETCKRECFFTCHPTDHCNDSSLPRVACFPHLTLIVFMTFAFILFVVCCCCCICVGTPILLCCKSLHRWQTKRRNRRMFA	126	Y	2	SSSVSGILVMCYDDEETCKRECFFTCHPTDHCNDSSLPRVACFPHLTLIVFMTFAFILFVVCCCCCICVGTPILLCCKSLHRWQTKRRN	89	72.7273
Peptide >60AAs	982	Loa loa PRJNA246086	EN70_5527	EN70_5527	MLNHFTLLLIPVTAISLNNLKSNCNCQSSSSSCIRSIHCSNGSSTNSINQRISKKIQLGKLKLNKQEELPIANVKGRKLSRILKRSTKVQSSPVQLLSK	99	Y		LNNLKSNCNCQSSSSSCIRSIHCSNGSSTNSINQRISKKIQLGKLKLNKQEELPIANVKGRKLSRILKRSTKVQSSPVQLLSK	83	72.7273
Peptide >60AAs	982	Loa loa PRJNA37757	EFO22644.2	LOAG_05838	MLNHFTLLLIPVTAISLNNLKSNCNCQSSSSSCIRSIHCSNGSSTNSINQRISKKIQLGKLKLNKQEELPISNVKGRKLSRILKRSTKVQSSPVQLLSK	99	Y		LNNLKSNCNCQSSSSSCIRSIHCSNGSSTNSINQRISKKIQLGKLKLNKQEELPISNVKGRKLSRILKRSTKVQSSPVQLLSK	83	63.6364
Peptide >60AAs	983	Dirofilaria immitis PRJEB1797	nDi.2.2.2.t08474	nDi.2.2.2.g08474	MKFLNAVIMLACLAYDEICGSITNVEAKLGQTVHLKFDKLIRNIDIELKYPTTDGVQQKTIIKDGKITKYGMERFGKRIIYGNGNLTIRDLEENDATVYVYKLGNYSQKVKLILLN	116	Y		SITNVEAKLGQTVHLKFDKLIRNIDIELKYPTTDGVQQKTIIKDGKITKYGMERFGKRIIYGNGNLTIRDLEENDATVYVYKLGNYSQKVKLILLN	96	90.9091
Peptide >60AAs	983	Loa loa PRJNA246086	EN70_5647	EN70_5647	MKFLNAVIMLTCLAYEQVCGNVANVEAKLGQTVQLKFDKFIRNIDIELKYPENGTVYQKTIIKDGKITKYGVERFGKRIIYADGNLIIRDVKENDATSYIYKLGHYSQKIRLIILS	116	Y		NVANVEAKLGQTVQLKFDKFIRNIDIELKYPENGTVYQKTIIKDGKITKYGVERFGKRIIYADGNLIIRDVKENDATSYIYKLGHYSQKIRLIILS	96	90.9091
Peptide >60AAs	984	Loa loa PRJNA246086	EN70_9006	EN70_9006	MVVTIITIATTIITPITTTTTTTTTTTTTTTTINTRATAKQQQPHTLRCRQPHRQHRNDARAAHCSCIAACLTTGTPIVSFSAHRLTITVGTLVMA	96	Y		TTTTTTTTTTTTTTINTRATAKQQQPHTLRCRQPHRQHRNDARAAHCSCIAACLTTGTPIVSFSAHRLTITVGTLVMA	78	63.6364
Peptide >60AAs	984	Loa loa PRJNA37757	EFO13827.2	LOAG_14702	MVVTIITIATTIITPITTTTTTTTTTTTTTTTINTRATAKQQQPHTLRCRQPHRQHRNDARAAHCSCIAACLTTGTPIVSFSAHRLTITVGTLVMA	96	Y		TTTTTTTTTTTTTTINTRATAKQQQPHTLRCRQPHRQHRNDARAAHCSCIAACLTTGTPIVSFSAHRLTITVGTLVMA	78	54.5455
Peptide >60AAs	985	Enterobius vermicularis PRJEB503	EVEC_0000125201-mRNA-1	EVEC_0000125201	MILAYALLTIFAFVRLGYCLTCANGGQVVALGCTNSLQCAPYTRAPVACISSQCCTVPHTCPNLCRPLALGCTSAVQCLPYAGTSLGITCINGMCCPV	98	Y		LTCANGGQVVALGCTNSLQCAPYTRAPVACISSQCCTVPHTCPNLCRPLALGCTSAVQCLPYAGTSLGITCINGMCCPV	79	54.5455
Peptide >60AAs	985	Syphacia muris PRJEB524	SMUV_0000676601-mRNA-1	SMUV_0000676601	MLGTIVVLLAFADLTAAITCANGGNLVATGCSNSYQCALYTNSPVACLSSQCCTVPHTCSNGCPPLALGCTSASQCLPYRGNYYTVTCINGMCCPA	96	Y		ITCANGGNLVATGCSNSYQCALYTNSPVACLSSQCCTVPHTCSNGCPPLALGCTSASQCLPYRGNYYTVTCINGMCCPA	79	100
Peptide >60AAs	986	Caenorhabditis remanei PRJNA248909	FL81_03628-RA	FL81_03628	RFFPIILLALLALVVVTDGFRCGPMGRFCDKEPYLEFAGSAGATVDKEGMRRKCKVNDDCRHHKMELEVPHCTNGYCNNYTPKRHGIP	88	Y		FRCGPMGRFCDKEPYLEFAGSAGATVDKEGMRRKCKVNDDCRHHKMELEVPHCTNGYCNNYTPKRHGIP	69	63.6364
Peptide >60AAs	986	Caenorhabditis remanei PRJNA248911	FL82_02166	FL82_02166	MRFFPIILLALLAFVVVTDGFRCGPMGRFCDEKPYLEFAGSAGATVDKVGMRRKCEVNDDCRHHKMELEVPRCTNGFCNNYTPKRHEIP	89	Y		FRCGPMGRFCDEKPYLEFAGSAGATVDKVGMRRKCEVNDDCRHHKMELEVPRCTNGFCNNYTPKRHEIP	69	90.9091
GO Annotations	987	Caenorhabditis remanei PRJNA248909	FL81_08906-RA	FL81_08906	MVSHGSKILLAVLIYSCVIWMAMAESNSTECCPSPSLSASDNSTEPSGHPVTPSTNSTRSDATNNSSSRCARKIVMEAISVCGTSCQNDKQLFDSCLSKSKVSDEEIKKICCPVDA	116	Y		ESNSTECCPSPSLSASDNSTEPSGHPVTPSTNSTRSDATNNSSSRCARKIVMEAISVCGTSCQNDKQLFDSCLSKSKVSDEEIKKICCPVDA	92	72.7273
GO Annotations	987	Caenorhabditis remanei PRJNA53967	CRE30137	WBGene00080187	MVSHGSKILLAVLIYSCVIWMAMAESNSTECCPSPSLSASDNSTEPSGHPVTPSTNSTRSDATNNSSSRCARKIVMEAISVCGTSCQNDKQLFDSCLSKSKVSDEEIKKICCPVDA	116	Y		ESNSTECCPSPSLSASDNSTEPSGHPVTPSTNSTRSDATNNSSSRCARKIVMEAISVCGTSCQNDKQLFDSCLSKSKVSDEEIKKICCPVDA	92	90.9091		GO:0007165	GO:0005179
Single genome	988	Caenorhabditis remanei PRJNA248909	FL81_09901-RA	FL81_09901	MKFYIFVALVSFVAPAYYECDWVPTIGCGGSIHVCELRSTVGFGVFDREEAEGLVIYHKKINKLLGTPIRRAGDFGENCSFNLHTGPFVQGKNFCCKLFL	100	Y		ECDWVPTIGCGGSIHVCELRSTVGFGVFDREEAEGLVIYHKKINKLLGTPIRRAGDFGENCSFNLHTGPFVQGKNFCCKLFL	82	72.7273
Single genome	988	Caenorhabditis remanei PRJNA248909	FL81_09902-RA	FL81_09902	MKFFIFFALVSFVAPGYYECDWVPNIGCGGTHHVCKLRAIVGWGAHNPKEAAITVQNLQKILKLFGERIVGNPKFGEDCPLIQGKNLCCKITILMTVRIKKLFLLKTIVTTD	112	Y		DWVPNIGCGGTHHVCKLRAIVGWGAHNPKEAAITVQNLQKILKLFGERIVGNPKFGEDCPLIQGKNLCCKITILMTVRIKKLFLLKTIVTTD	92	81.8182
Prioritised	989	Caenorhabditis latens PRJNA248912	FL83_18341	FL83_18341	MIAQILLSLVANFALLVFIVSCGGKKKKTSSVGGAAAGGGAGGGGGTDANDEKKTASKSEKPSGEKKEDDGNYEELAVPS	80	Y		KKKKTSSVGGAAAGGGAGGGGGTDANDEKKTASKSEKPSGEKKEDDGNYEELAVPS	56	63.6364				0	N
Prioritised	989	Caenorhabditis remanei PRJNA248909	FL81_13544-RA	FL81_13544	MIAQILLSLVANFALLVFIVSCGGKKKKTSSVGGAADGGGAGGAGANDEKKTASKSEKPPGEKKEDDGNYEELAVPS	77	Y		KKKKTSSVGGAADGGGAGGAGANDEKKTASKSEKPPGEKKEDDGNYEELAVPS	53	81.8182				0	N
Peptide >60AAs	990	Caenorhabditis remanei PRJNA248909	FL81_14388-RA	FL81_14388	MKLFLLVLIFFVIGIVMGGNECRVDSECTQNKLCVYGDCLASNHPSGRVVVTDRNYDEICVPPCPIGQECATGICVPGS	79	Y		GNECRVDSECTQNKLCVYGDCLASNHPSGRVVVTDRNYDEICVPPCPIGQECATGICVPGS	61	63.6364
Peptide >60AAs	990	Caenorhabditis remanei PRJNA248911	FL82_10079	FL82_10079	MKLFLLVLIFFVIGIVMGGNECRVDSECTQNKLCVYGDCLASNHPSGRVVVTDRNYDEICVPPCPIGQECATGICVPGS	79	Y		GNECRVDSECTQNKLCVYGDCLASNHPSGRVVVTDRNYDEICVPPCPIGQECATGICVPGS	61	63.6364
Peptide >60AAs	991	Caenorhabditis remanei PRJNA248909	FL81_15177-RA	FL81_15177	MCKLFVAVALLAIAVYAAPPAPPTADEVKAQLVAAGISDKAAQGIVDVAEKYKTQLEEAKGNPENAKKAFDAIKSDTETYIKTQSEADQKAYEAFVEQKKKEFEGHHTTPTH	112	Y		APPAPPTADEVKAQLVAAGISDKAAQGIVDVAEKYKTQLEEAKGNPENAKKAFDAIKSDTETYIKTQSEADQKAYEAFVEQKKKEFEGHHTTPTH	95	63.6364
Peptide >60AAs	991	Caenorhabditis sp34 PRJDB5687	Sp34_50230300.t1	Sp34_50230300	MFKAFVAISLLAAVYAHPAIPSSDEIKSELVAAGVSETAAAGVVAIGEKYKSQFEAAKGDREAGKKIFDTVKSETDTYISTQSADDQKAYSAFIDKKKEEFKSHKGAHGDQASSA	115	Y		HPAIPSSDEIKSELVAAGVSETAAAGVVAIGEKYKSQFEAAKGDREAGKKIFDTVKSETDTYISTQSADDQKAYSAFIDKKKEEFKSHKGAHGDQASSA	99	81.8182
Peptide >60AAs	992	Caenorhabditis remanei PRJNA248909	FL81_15701-RA	FL81_15701	MKAMRLKLFILFSILFIETQAAAAVGFHGTSKSSRNNEPFWFDVLVGVVLLITAIIGTCIACICKKKCCNYDPERGERESAYATVVPPNIQSMNSESKV	99	Y		AVGFHGTSKSSRNNEPFWFDVLVGVVLLITAIIGTCIACICKKKCCNYDPERGERESAYATVVPPNIQSMNSESKV	76	81.8182
Peptide >60AAs	992	Caenorhabditis remanei PRJNA248911	FL82_16539	FL82_16539	MRLKLFILFSILFIETQAAAAVGFHGTSKSSRNNEPFWFDVLVGVVLLITAIIGTCIACICKKKCCNYDPERGERDSAYATVVPPNIQSMNSESK	95	Y		AVGFHGTSKSSRNNEPFWFDVLVGVVLLITAIIGTCIACICKKKCCNYDPERGERDSAYATVVPPNIQSMNSESK	75	81.8182
Prioritised	993	Caenorhabditis remanei PRJNA248909	FL81_15708-RA	FL81_15708	MFLQTPIFFLITFLVLPVLAIPEAVKWDIIYKLSWCFGCCIGACVGLCIRKAVQDCKNEGAQRIQTTQTV	70	Y		IPEAVKWDIIYKLSWCFGCCIGACVGLCIRKAVQDCKNEGAQRIQTTQTV	50	72.7273				6	Y, >2 cys
Prioritised	993	Caenorhabditis remanei PRJNA248911	FL82_16544	FL82_16544	MVFQTPIFFLITFLVLPVLAISEAVKWDIIYKLSWCFGCCIGACIGLCIRKAIQDCKNEEAQRMQTTQTIQYKM	74	Y		ISEAVKWDIIYKLSWCFGCCIGACIGLCIRKAIQDCKNEEAQRMQTTQTIQYKM	54	63.6364				6	Y, >2 cys
Peptide >60AAs	994	Caenorhabditis latens PRJNA248912	FL83_03874	FL83_03874	MTAEGDYGQLGKCFIILAALELLLVSTSDAAFFRHYCGRNEVFRDCGTPCEPTCDDPHPEVCGLQCVMNVCQCAEGYVRSQVGWSTHCVRESQCPVYGK	99	Y		AFFRHYCGRNEVFRDCGTPCEPTCDDPHPEVCGLQCVMNVCQCAEGYVRSQVGWSTHCVRESQCPVYGK	69	54.5455
Peptide >60AAs	994	Caenorhabditis remanei PRJNA248909	FL81_16280-RA	FL81_16280	MKFFILLVALALLLVSTSDAAFFRHYCGKNEVFRECGTPCEPTCFEPNPKICTLQCVVNVCQCAEGYVRSEIGWSSHCVREANCPVYGK	89	Y		AFFRHYCGKNEVFRECGTPCEPTCFEPNPKICTLQCVVNVCQCAEGYVRSEIGWSSHCVREANCPVYGK	69	54.5455
Prioritised	995	Caenorhabditis remanei PRJNA248909	FL81_18938-RA	FL81_18938	MNFLSLLSILFLTITLTSAQFFFPFGMGANSNGYNNYNGGGATYGSGYGVKDSEGYFAMCKGWTCQN	67	Y		QFFFPFGMGANSNGYNNYNGGGATYGSGYGVKDSEGYFAMCKGWTCQN	48	54.5455				2	Y, >2 cys
Prioritised	995	Caenorhabditis remanei PRJNA53967	CRE24499	WBGene00061853	MNFLSLLSILFLTITLTSAQFFFPFGMGANSNGYNNYNGGGATYGSGYGVKDSEGYFAMCKGWTCQN	67	Y		QFFFPFGMGANSNGYNNYNGGGATYGSGYGVKDSEGYFAMCKGWTCQN	48	54.5455				2	Y, >2 cys
Peptide >60AAs	996	Caenorhabditis remanei PRJNA248909	FL81_20498-RA	FL81_20498	MARLVAVLLLLALLHPVLSIQCYRVDEFQKTVVDGVSVCMAQFDPQDGTSSFSGLQKLPKHFKHQADGCILTTQKSQTGEVFPLWECICSTELCNIPISWKQFKSSGYTMP	111	Y		IQCYRVDEFQKTVVDGVSVCMAQFDPQDGTSSFSGLQKLPKHFKHQADGCILTTQKSQTGEVFPLWECICSTELCNIPISWKQFKSSGYTMP	92	81.8182
Peptide >60AAs	996	Caenorhabditis remanei PRJNA53967	CRE07660	WBGene00084477	MARLVAVLLLLGLLHPVLSIRCFRTDEFHKKIIDNQKACTAQFDPQDGTSSFSGLQKLPKSFTHQNDGCVLKTQRSRVGEVFDLWDCACFTDLCNAPISFKQFKHAQYSLA	111	Y		IRCFRTDEFHKKIIDNQKACTAQFDPQDGTSSFSGLQKLPKSFTHQNDGCVLKTQRSRVGEVFDLWDCACFTDLCNAPISFKQFKHAQYSLA	92	72.7273
Peptide >60AAs	997	Caenorhabditis remanei PRJNA248909	FL81_20571-RA	FL81_20571	MFSTKFTILILIVALVIAAPNNKNGQNGGQNGAQGKVSTTSNGVGGGAQIGQGLSGQNGGFGGNSTNGQGNSNNQGGQGGFGGQQRNN	88	Y		APNNKNGQNGGQNGAQGKVSTTSNGVGGGAQIGQGLSGQNGGFGGNSTNGQGNSNNQGGQGGFGGQQRNN	70	63.6364
Peptide >60AAs	997	Caenorhabditis remanei PRJNA53967	CRE04966	WBGene00084337	MFSTKFTILILIVALVIAAPNNKNGQNGGQNGAQGKVSTTSNGVGGGAQIGQGLSGQNGGFGGNSTNGQGNSNNQGGQGGFGGQQRNN	88	Y		APNNKNGQNGGQNGAQGKVSTTSNGVGGGAQIGQGLSGQNGGFGGNSTNGQGNSNNQGGQGGFGGQQRNN	70	72.7273
Peptide >60AAs	998	Caenorhabditis latens PRJNA248912	FL83_22899	FL83_22899	MHSLYFFSLSLLFILAQCQEEDNLDGEKCNDVILYDIIKKASKTTVDPAEIRQTAMKTMEEVFPLSRSMGCICTDHKFLFPNFTNHRYCSVKVSTFRCHAIVF	103	Y		QEEDNLDGEKCNDVILYDIIKKASKTTVDPAEIRQTAMKTMEEVFPLSRSMGCICTDHKFLFPNFTNHRYCSVKVSTFRCHAIVF	85	72.7273
Peptide >60AAs	998	Caenorhabditis remanei PRJNA248909	FL81_24018-RA	FL81_24018	MHLLYLFSLSLLLMLVQCQEEDNLDGEKCNDVILYDIIKKASKTTVDPTEIRQTAMKTMEEVFPLSRSMGCICTDHKFQFPNFTNHRYCSVKVSTFRCHAIVF	103	Y		QEEDNLDGEKCNDVILYDIIKKASKTTVDPTEIRQTAMKTMEEVFPLSRSMGCICTDHKFQFPNFTNHRYCSVKVSTFRCHAIVF	85	54.5455
Prioritised	999	Caenorhabditis latens PRJNA248912	FL83_22012	FL83_22012	MKAFLLLVLLLCCETTESSECSCAPGEVCVKGKCSDPSTLARETRSSDECGTCPPDTFCSNGQCIGYPWPG	71	Y	1	SSDECGTCPPDTFCSNGQCIGYPWPG	26	54.5455				4	Y, >2 cys
Prioritised	999	Caenorhabditis remanei PRJNA248911	FL82_10207	FL82_10207	MKTFLLLVILLCCETTESLECSCASGEVCVKGKCSDQSTLARETRSGDECLTCPPDTFCSNGQCIGYPWPG	71	Y	1	SGDECLTCPPDTFCSNGQCIGYPWPG	26	90.9091				4	Y, >2 cys
Prioritised	1000	Caenorhabditis remanei PRJNA248911	FL82_11687	FL82_11687	MSKNLSVLFLLSIIFAMSTNATQELCEQKRLIPTVLSICGAPCGNFKALQNMCHEKKLLSDVQVKSACCP	70	Y		TQELCEQKRLIPTVLSICGAPCGNFKALQNMCHEKKLLSDVQVKSACCP	49	90.9091				6	Y, >2 cys
Prioritised	1000	Caenorhabditis remanei PRJNA53967	CRE30149	WBGene00080186	MSKILSVLFLLSIIFAMSTDATQELCEQKRLIPTVLSICGAPCGNFKALQSMCHEKKLLSDVQVKSACCP	70	Y		TQELCEQKRLIPTVLSICGAPCGNFKALQSMCHEKKLLSDVQVKSACCP	49	90.9091				6	Y, >2 cys
Single genome	1001	Caenorhabditis latens PRJNA248912	FL83_10095	FL83_10095	MKLFMIPFLILAMVHLSKEHLSEDGPGSMKEHFPRSHCFEKCRRGYMCHEEKCVPRSMDVKRKCGNTKEWCPPRRCIKGS	80	Y		HLSEDGPGSMKEHFPRSHCFEKCRRGYMCHEEKCVPRSMDVKRKCGNTKEWCPPRRCIKGS	61	63.6364
Single genome	1001	Caenorhabditis latens PRJNA248912	FL83_10099	FL83_10099	MMKVFLILFLILAMVHLSEEHFSEDGPGSVKEHFPRSHCFEKCRRGYMCHEEKCVPRAMDVMRQCGKTKEWCPPRRCIKGSCVFKI	86	Y		HFSEDGPGSVKEHFPRSHCFEKCRRGYMCHEEKCVPRAMDVMRQCGKTKEWCPPRRCIKGSCVFKI	66	90.9091
Peptide >60AAs	1002	Caenorhabditis latens PRJNA248912	FL83_19115	FL83_19115	MTTIPTIFLLLTLSSRPVNAGITFLFMPKGGHSTASKGPPQTVSELLIVLSVTLLASGIIIGLYYLWKKKIKDRVCRVACEKKLETPERSVKYIA	95	Y		GITFLFMPKGGHSTASKGPPQTVSELLIVLSVTLLASGIIIGLYYLWKKKIKDRVCRVACEKKLETPERSVKYIA	75	72.7273
Peptide >60AAs	1002	Caenorhabditis remanei PRJNA53967	CRE19350	WBGene00078830	MTTILTIFLLLTLSSRSANAFHAFMQNRGSSMASKGPPRSVSECLIVTFICFSAIGIAIALKCLWKKIKDRFCRVGSEKKLETPERSAKYIA	92	Y		FHAFMQNRGSSMASKGPPRSVSECLIVTFICFSAIGIAIALKCLWKKIKDRFCRVGSEKKLETPERSAKYIA	72	90.9091
Peptide >60AAs	1003	Caenorhabditis elegans PRJNA13758	Y53G8AL.4b	WBGene00050917	MNGLNHLLFFLLIVTFAGFSFSRPDHHSRNCKAYRRPALNEVLTRICLLCHEMFSVDQPNLAAECSSNCFRNPAFNKCLNFFRPKFSPFLGST	93	Y		RPDHHSRNCKAYRRPALNEVLTRICLLCHEMFSVDQPNLAAECSSNCFRNPAFNKCLNFFRPKFSPFLGST	71	81.8182
Peptide >60AAs	1003	Caenorhabditis latens PRJNA248912	FL83_21045	FL83_21045	MACCRRILFSVVIIALIGFSLCRPDHQSRNCKAYRRPALNEVLTRICLLCHEMFSVDQPNLAAECSSNCFRNPAFNKCLNFFRPKFSPSTTPFFSDEICSIHQFQHL	107	Y		RPDHQSRNCKAYRRPALNEVLTRICLLCHEMFSVDQPNLAAECSSNCFRNPAFNKCLNFFRPKFSPSTTPFFSDEICSIHQFQHL	85	72.7273
Peptide >60AAs	1004	Caenorhabditis latens PRJNA248912	FL83_22342	FL83_22342	MLMQMNLKLIVLFVFCLCVHTAKIPDPCYDESTKLRECLKGVFETAKNKCRDPKTGCSQKFECVAKELGAQKSCTNKDVNKFKDMKDVILKICKRENGEK	100	Y		AKIPDPCYDESTKLRECLKGVFETAKNKCRDPKTGCSQKFECVAKELGAQKSCTNKDVNKFKDMKDVILKICKRENGEK	79	72.7273
Peptide >60AAs	1004	Caenorhabditis remanei PRJNA53967	CRE21449	WBGene00078524	MMNQMNLKLFVLFAFCLCVHTARIPDPCDDESAKLRECLKGVFETAKNTCRDPKTDCNQKFDCVAKELLSQKSCTNKDVNKFKNMKDVMLKICQRENGEK	100	Y		ARIPDPCDDESAKLRECLKGVFETAKNTCRDPKTDCNQKFDCVAKELLSQKSCTNKDVNKFKNMKDVMLKICQRENGEK	79	72.7273
Single genome	1005	Meloidogyne floridensis PRJEB6016	genemark-nMf.1.1.scaf00198-processed-gene-0.6-mRNA-1	genemark-nMf.1.1.scaf00198-processed-gene-0.6	MSKVIFVFLLLAFLTLITEQAHEHLLQKDCGNITDPKLFVTCGKEKYVYDCIADKCHTCCHKIENIGNKIILPNILLYVKWRKYTDK	87	Y		AHEHLLQKDCGNITDPKLFVTCGKEKYVYDCIADKCHTCCHKIENIGNKIILPNILLYVKWRKYTDK	67	54.5455
Single genome	1005	Meloidogyne floridensis PRJEB6016	maker-nMf.1.1.scaf32812-augustus-gene-0.3-mRNA-1	maker-nMf.1.1.scaf32812-augustus-gene-0.3	MSKVIFVFFLLAFFTLEQAQGHLQQKDCGNITDPNLFITCRYEKYIYDCIADKCHTCCHKIE	62	Y		QGHLQQKDCGNITDPNLFITCRYEKYIYDCIADKCHTCCHKIE	43	54.5455
Peptide >60AAs	1006	Meloidogyne arenaria PRJNA438575	tig00000354.g39066.t1	tig00000354.g39066	MSSINLFLVSIFILFQLIYSQKCNQRGSYCDNDGSCCSSLSCKRKVEGNNVQNAHYFCSIAPCVKIYKTCQKDDGCCFGLGCGAKNTCCIIDGQSCKLNKECCSGWCKPNDNVCKFF	117	Y		QKCNQRGSYCDNDGSCCSSLSCKRKVEGNNVQNAHYFCSIAPCVKIYKTCQKDDGCCFGLGCGAKNTCCIIDGQSCKLNKECCSGWCKPNDNVCKFF	97	63.6364
Peptide >60AAs	1006	Meloidogyne floridensis PRJEB6016	genemark-nMf.1.1.scaf00578-processed-gene-0.3-mRNA-1	genemark-nMf.1.1.scaf00578-processed-gene-0.3	MSSINLFLVSIFILFQLIYSQKCNQRGSYCDNDGSCCSSLSCKRKVEGNNVQNAHYFCSIAPCVKIYKTCQKDDGCCFGLGCGAKNTCCIIDGQSCKLNKECCSGWCKPNDNYKLHIV	118	Y		QKCNQRGSYCDNDGSCCSSLSCKRKVEGNNVQNAHYFCSIAPCVKIYKTCQKDDGCCFGLGCGAKNTCCIIDGQSCKLNKECCSGWCKPNDNYKLHIV	98	63.6364
Peptide >60AAs	1007	Meloidogyne arenaria PRJNA438575	tig00000371.g23672.t1	tig00000371.g23672	MSKIILVSVIGILNIFLIYTDGFNDCSDNCGYGGYDSYEMGNGMGNGMMYHDNFNNSPYWYGNNHHFHHPYSWGYPIYFHSPYGFGGRFGGYGGGGYGGGYGGGHPFYYNNYHHHNYYPY	120	Y		FNDCSDNCGYGGYDSYEMGNGMGNGMMYHDNFNNSPYWYGNNHHFHHPYSWGYPIYFHSPYGFGGRFGGYGGGGYGGGYGGGHPFYYNNYHHHNYYPY	98	81.8182
Peptide >60AAs	1007	Meloidogyne floridensis PRJEB6016	genemark-nMf.1.1.scaf10520-processed-gene-0.2-mRNA-1	genemark-nMf.1.1.scaf10520-processed-gene-0.2	MSKIIFEILGVLNIFLVLTNAFNDCSDNCGYGGYDSYEMGNGMHNGMGNGMMYHDNFNNSPYWYGNTHHFHHPYSWGHPIYFHSPYGFGGRFGGYGGGGYGGGHPFYYNNYRHHNYYPYY	120	Y		FNDCSDNCGYGGYDSYEMGNGMHNGMGNGMMYHDNFNNSPYWYGNTHHFHHPYSWGHPIYFHSPYGFGGRFGGYGGGGYGGGHPFYYNNYRHHNYYPYY	99	72.7273
Prioritised	1008	Meloidogyne floridensis PRJEB6016	genemark-nMf.1.1.scaf10800-processed-gene-0.0-mRNA-1	genemark-nMf.1.1.scaf10800-processed-gene-0.0	MMKLNLIFCILVLIAIIFYVNEIEARAKYADPSDVQGCGTGCCVGVDTVTCDTGKQSCNCDLCTC	65	Y		RAKYADPSDVQGCGTGCCVGVDTVTCDTGKQSCNCDLCTC	40	72.7273				8	Y, >2 cys
Prioritised	1008	Meloidogyne incognita PRJEB8714	Minc3s00013g00811	Minc3s00013g00811	MMKLNLIFCILVLIAIIFYVNEIEARAKYADPSDVQGCGTGCCVGVDTVTCDTGKQSCNCDLCTC	65	Y		RAKYADPSDVQGCGTGCCVGVDTVTCDTGKQSCNCDLCTC	40	81.8182				8	Y, >2 cys
Prioritised	1009	Globodera pallida PRJEB123	GPLIN_000271500	GPLIN_000271500	MNRFSVLCFMLLIELVVVPIVSGSPVVLREKRRMTGKDVLKGAAVGAAAGVVATAAAAGIKKAMKHRADKKAAKAAARGHY	81	Y		SPVVLREKRRMTGKDVLKGAAVGAAAGVVATAAAAGIKKAMKHRADKKAAKAAARGHY	58	54.5455				0	N
Prioritised	1009	Globodera rostochiensis PRJEB13504	GROS_g08165.t1	GROS_g08165	MNRFSVLCFMLLVELVVVPIVSGSPVVIREKRRMTGKDVLKGAAVGAAAGVVATAAAAGIKKAMKHRADKKAAKAAARGHY	81	Y		SPVVIREKRRMTGKDVLKGAAVGAAAGVVATAAAAGIKKAMKHRADKKAAKAAARGHY	58	54.5455				0	N
Prioritised	1010	Globodera pallida PRJEB123	GPLIN_000271600	GPLIN_000271600	MNRYGVICLLLLAEVVVVPIVTGSPAVIRQKRTVTGKELAKGAAIGAAAGVAATMAAAGIKKALDHRAEKKAAKETAKMEAEKH	84	Y	1	TVTGKELAKGAAIGAAAGVAATMAAAGIKKALDHRAEKKAAKETAKMEAEKH	52	54.5455				0	N
Prioritised	1010	Globodera rostochiensis PRJEB13504	GROS_g08164.t1	GROS_g08164	MNRYGVICLLLLAEVVVVPIVTGSPAVIRQKRTVTGKQLAKGAAIGAAAGVAATMAAAGIKKALDHRAEKKAAKETAKMEAEIH	84	Y	1	TVTGKQLAKGAAIGAAAGVAATMAAAGIKKALDHRAEKKAAKETAKMEAEIH	52	54.5455				0	N
Peptide >60AAs	1011	Globodera pallida PRJEB123	GPLIN_000308800	GPLIN_000308800	MASRAFLIAIVLLFECCSMLLSGVDAELRVESSLSPNHQLVKRHCSCGGNWGGWGGGGGACCSCGQCGMMNYNSGCYGCMPGMGGCYCGKKK	92	Y		ELRVESSLSPNHQLVKRHCSCGGNWGGWGGGGGACCSCGQCGMMNYNSGCYGCMPGMGGCYCGKKK	66	81.8182
Peptide >60AAs	1011	Globodera rostochiensis PRJEB13504	GROS_g11110.t1	GROS_g11110	MASQAALLIAIVLVFGCYSMLLSGVDAELRVESSLSPNHQLVKRHCSCGGNWGGWGGGGGACCSCGQCGMMNYNSGCYGCMSGMGGCYCGKKK	93	Y		ELRVESSLSPNHQLVKRHCSCGGNWGGWGGGGGACCSCGQCGMMNYNSGCYGCMSGMGGCYCGKKK	66	81.8182
Peptide >60AAs	1012	Globodera pallida PRJEB123	GPLIN_000380100	GPLIN_000380100	MFSLPPFAAFLLLVAPFSHATEGGDDTVCCHGCYVAFRDCFRECLSTQPENMVCVPNCKIDLANCSTEKCGRLCPRPKNPQFYPPRKYHSYGFP	94	Y		TEGGDDTVCCHGCYVAFRDCFRECLSTQPENMVCVPNCKIDLANCSTEKCGRLCPRPKNPQFYPPRKYHSYGFP	74	81.8182
Peptide >60AAs	1012	Globodera rostochiensis PRJEB13504	GROS_g02981.t1	GROS_g02981	MFSLPPFATFLLLVAPFSHATEGGDDTVCCHDCYVAFRDCFRECLSNEPENMICVPNCKNELGNCSTEKCGRLCPFPKNPEFYPPRKYHSYGFP	94	Y		TEGGDDTVCCHDCYVAFRDCFRECLSNEPENMICVPNCKNELGNCSTEKCGRLCPFPKNPEFYPPRKYHSYGFP	74	81.8182
Prioritised	1013	Globodera pallida PRJEB123	GPLIN_000502700	GPLIN_000502700	MKSFFFALLLTITIIALFVDESSALFRECSVACDKKGVKCVRDCQRCIKSACKSACGDNLSEPKCVQCFDKQHNCSSPK	79	Y		LFRECSVACDKKGVKCVRDCQRCIKSACKSACGDNLSEPKCVQCFDKQHNCSSPK	55	72.7273				10	Y, >2 cys
Prioritised	1013	Globodera rostochiensis PRJEB13504	GROS_g02046.t1	GROS_g02046	MMKSFFFALLLTITIIALFVDESSALFRECSVACDKKGVKCVRDCQRCVKSACKSACGDNLSEPKCVECFDKQHNCSPK	79	Y		LFRECSVACDKKGVKCVRDCQRCVKSACKSACGDNLSEPKCVECFDKQHNCSPK	54	54.5455				10	Y, >2 cys
Single genome	1014	Globodera pallida PRJEB123	GPLIN_000341800	GPLIN_000341800	MLKFFTIFIFFFIGVLIISDVGAKSVMKRDSAKLLVKRDGFETCLARYKYDDCSNRMRCCQAFGKTSCSC	70	Y		KSVMKRDSAKLLVKRDGFETCLARYKYDDCSNRMRCCQAFGKTSCSC	47	72.7273
Single genome	1014	Globodera pallida PRJEB123	GPLIN_000529100	GPLIN_000529100	MLKFFTFFIFFFIGVLIISDVGAKSVVKRDSTKLLVKRDGFGACLARYKYDDCLNRSRCCHTYGKTSCSC	70	Y	1	DSTKLLVKRDGFGACLARYKYDDCLNRSRCCHTYGKTSCSC	41	63.6364
Peptide >60AAs	1015	Globodera pallida PRJEB123	GPLIN_000545100	GPLIN_000545100	MYALRMCCLIAIFVPMLYFPAAAQKYYSSYYNPYYYYTYPYYYNYGSNGGSTSDNAYYNFDPSTGGWKFKSSDDSAYNYNPYNLYYPSYYAYGRKK	96	Y		QKYYSSYYNPYYYYTYPYYYNYGSNGGSTSDNAYYNFDPSTGGWKFKSSDDSAYNYNPYNLYYPSYYAYGRKK	73	90.9091
Peptide >60AAs	1015	Globodera rostochiensis PRJEB13504	GROS_g05720.t1	GROS_g05720	MYALRMCCLIALFVPMLYFPAAAQKAKIKVFQNLSKLQYYSSYYNPYYYYTYPYYYNYGSNGGSTSDNAYYNFDPSTGGWKFKSSDDSAYNYNPYSWYYPSYYAYGRKK	109	Y		QKAKIKVFQNLSKLQYYSSYYNPYYYYTYPYYYNYGSNGGSTSDNAYYNFDPSTGGWKFKSSDDSAYNYNPYSWYYPSYYAYGRKK	86	81.8182
Prioritised	1016	Globodera pallida PRJEB123	GPLIN_000553600	GPLIN_000553600	MKSHFCLLFILILSVALATFTASQEEVKKRQVLGAHGTGGGNADGLAGRRRRQIGARGTVQGDGVILWKA	70	Y	1	QIGARGTVQGDGVILWKA	18	72.7273				0	N
Prioritised	1016	Globodera rostochiensis PRJEB13504	GROS_g07963.t1	GROS_g07963	MKRHFCLLFILILSVALATFTASQEEVKKRQVLGAHGTGGGNADGVAGRRRRQIGARGTVQGDGVILWKA	70	Y	1	QIGARGTVQGDGVILWKA	18	72.7273				0	N
Prioritised	1017	Globodera pallida PRJEB123	GPLIN_000559700	GPLIN_000559700	MEKVCIITFLLVCSAIYKADCGDSAVSSNSMNRFARDAENCIQMKIETDAGMIKCWSCKCGCVNEECLQNCDKKFCRPQQ	80	Y	1	DAENCIQMKIETDAGMIKCWSCKCGCVNEECLQNCDKKFCRPQQ	44	54.5455				8	Y, >2 cys
Prioritised	1017	Globodera rostochiensis PRJEB13504	GROS_g06277.t1	GROS_g06277	MEKVCIITFLLVCSAIYKADCGVSAVSSNSMNRFARNAENCIQMKIETDAGMIKCWSCKCGCVTEECLQNCDKKFCRPQQ	80	Y	1	NAENCIQMKIETDAGMIKCWSCKCGCVTEECLQNCDKKFCRPQQ	44	54.5455				8	Y, >2 cys
Single genome	1018	Globodera pallida PRJEB123	GPLIN_000581400	GPLIN_000581400	MLPKIFTVLLSLVLLVHLANGGPAAYGICQAGCAAIVVACYAAGGLVFRHSYRWAFHRTDDFGLQLGVWHVSGRLLGCLGCPDAVKFWTFFDWTDF	96	Y		GPAAYGICQAGCAAIVVACYAAGGLVFRHSYRWAFHRTDDFGLQLGVWHVSGRLLGCLGCPDAVKFWTFFDWTDF	75	63.6364
Single genome	1018	Globodera pallida PRJEB123	GPLIN_000982700	GPLIN_000982700	MKSKIFTVLLSLVLLVHLANGGPAAYGICQAGCAAIVVACYAAGGLVFGHGYRRPFNCTDNLGLQLGFWHVSGSLLGCLGCPDAVKFWTFSDWTDF	96	Y		GPAAYGICQAGCAAIVVACYAAGGLVFGHGYRRPFNCTDNLGLQLGFWHVSGSLLGCLGCPDAVKFWTFSDWTDF	75	54.5455
Single genome	1019	Globodera pallida PRJEB123	GPLIN_000638300	GPLIN_000638300	MNFQIFFYQTVCVLLLISTTDFVASQDAAPITKASSSSCTDPAGPDQCNYYKRYCNQYKGMLKTMCPKTCKFC	73	Y		QDAAPITKASSSSCTDPAGPDQCNYYKRYCNQYKGMLKTMCPKTCKFC	48	72.7273
Single genome	1019	Globodera pallida PRJEB123	GPLIN_000740500	GPLIN_000740500	MNFQIFFYQTVCVLLLISTTDFVASQDAAPITKASSSSCTDPAGTDQCNYYKRYCNQYKGMLTAMCPKTCKFC	73	Y		QDAAPITKASSSSCTDPAGTDQCNYYKRYCNQYKGMLTAMCPKTCKFC	48	72.7273
Peptide >60AAs	1020	Globodera pallida PRJEB123	GPLIN_000658500	GPLIN_000658500	MVLRFNQMLLLSLAVLLGVLVLLHNHQTNATGLPSGGGGCCCCQQQAAPAPPPPPPQQCCCCGRKKRQMFSALAEMEKYMVDQERRMYCCGSTGRKRRHTGQPVSRRVEFWGGGSQLSSMMFH	123	Y		TGLPSGGGGCCCCQQQAAPAPPPPPPQQCCCCGRKQMFSALAEMEKYMVDQERRMYCCGSTGRKHTGQPVSRRVEFWGGGSQLSSMMFH	89	63.6364
Peptide >60AAs	1020	Globodera rostochiensis PRJEB13504	GROS_g07603.t1	GROS_g07603	MVLRFNQMLLLSLVVLFGVLVLLHNHQINATGLPSGGGGCCCCQQQAAPAPPPPPPPQQCCCCGRKKRQMFSALAEMEKYMVEQERRMYCCGSTGRKRRHTGQPVSRRVEFWGGGSQLSSMMFH	124	Y	2	TGLPSGGGGCCCCQQQAAPAPPPPPPPQQCCCCGRK	36	72.7273
Prioritised	1021	Globodera pallida PRJEB123	GPLIN_000660700	GPLIN_000660700	MRFWVAASVLFAIVVVSLGKASEQQKKDDLRAKRQICQGFSSQYSACILQKYDQCAWCNDADYRGPHRCDVKSAMKGCLQIVQ	83	Y	1	QICQGFSSQYSACILQKYDQCAWCNDADYRGPHRCDVKSAMKGCLQIVQ	49	90.9091				6	Y, >2 cys
Prioritised	1021	Globodera rostochiensis PRJEB13504	GROS_g01650.t1	GROS_g01650	MRFWVAASVLFAIVVVSLGRASEQQNRDDLRAKRQICQGFSSQYSACILQKYDQCVWCNDADYRGPHRCDVKSAMKGCLQILQ	83	Y	1	QICQGFSSQYSACILQKYDQCVWCNDADYRGPHRCDVKSAMKGCLQILQ	49	63.6364				6	Y, >2 cys
Peptide >60AAs	1022	Globodera pallida PRJEB123	GPLIN_000676300	GPLIN_000676300	MNIFILFSLLCIILPFVSPKNESEQKQMAAQREAAANCVDFKQQIEEVAIDGQKREVVLLEGPCFSECRQKLAQGVNKSIWQRIKGIFGGGLDNEKKRTEEAKCFLQCFCH	111	Y		KNESEQKQMAAQREAAANCVDFKQQIEEVAIDGQKREVVLLEGPCFSECRQKLAQGVNKSIWQRIKGIFGGGLDNEKKRTEEAKCFLQCFCH	92	63.6364
Peptide >60AAs	1022	Globodera rostochiensis PRJEB13504	GROS_g01933.t1	GROS_g01933	MNIFILFSLFCIILPLVSPKNESEQKQMAAQREGANCVDFKQQIEEVTIDGQRREVALLEGPCFSECRQKFAQGVNKSIWQRIKGIFGGGLDNEKKRTEEAKCFLQCFCH	110	Y		KNESEQKQMAAQREGANCVDFKQQIEEVTIDGQRREVALLEGPCFSECRQKFAQGVNKSIWQRIKGIFGGGLDNEKKRTEEAKCFLQCFCH	91	63.6364
Prioritised	1023	Globodera pallida PRJEB123	GPLIN_000684100	GPLIN_000684100	MSPFHLVVFAVLLFASFGPSVKSDCCINCFSMYQIRMSYCGQPPDRLCRANARMDYADCVVKCPPDCPRPNDVFMGG	77	Y		DCCINCFSMYQIRMSYCGQPPDRLCRANARMDYADCVVKCPPDCPRPNDVFMGG	54	72.7273				8	Y, >2 cys
Prioritised	1023	Globodera rostochiensis PRJEB13504	GROS_g08647.t1	GROS_g08647	MSPFYLAVYAVLLFASFGPIVKSDYCCGHCFSIYAIRMSYCGEPPESLCRANARMKYAGCVVKCPPECPRPNDVFIGG	78	Y		DYCCGHCFSIYAIRMSYCGEPPESLCRANARMKYAGCVVKCPPECPRPNDVFIGG	55	54.5455				8	Y, >2 cys
Peptide >60AAs	1024	Globodera pallida PRJEB123	GPLIN_000785000	GPLIN_000785000	MPPFTTIFCPITLFAIIYCCLATDPHEASEPFQQFMKQSALLKENGSKAKGNGSSFVSHIWWILPIILIALLIVICCAIRVWKAKKAPVANFFSKNKHVRGV	102	Y		TDPHEASEPFQQFMKQSALLKENGSKAKGNGSSFVSHIWWILPIILIALLIVICCAIRVWKAKKAPVANFFSKNKHVRGV	80	90.9091
Peptide >60AAs	1024	Globodera rostochiensis PRJEB13504	GROS_g07814.t1	GROS_g07814	MPFTTIFCPITLFAIIYCCLATDPHEASEPFQQFMKQSALLRENGSKAKGNGSSFVSHIWWILPIILIALLIVICCAIRLWKAKKTPVANFFSKNKHVRGV	101	Y		TDPHEASEPFQQFMKQSALLRENGSKAKGNGSSFVSHIWWILPIILIALLIVICCAIRLWKAKKTPVANFFSKNKHVRGV	80	81.8182
Prioritised	1025	Globodera pallida PRJEB123	GPLIN_000821200	GPLIN_000821200	MLFKIIITLALVLINYNTEKVADASCCCCCPCCCKCCCCPQPPIIIQPPPALHKICQVPCCCCKPCCGCGCCGCGCCGGGGGRKRRSVAAALRGVLSAPVGQTMKVPSKSGCEAVASTRCARNCQPAEPATGAATKKPSALPRLARQS	148	Y	1	SCCCCCPCCCKCCCCPQPPIIIQPPPALHKICQVPCCCCKPCCGCGCCGCGCCGGGGGRK	60	90.9091				25	Y, >2 cys
Prioritised	1025	Globodera rostochiensis PRJEB13504	GROS_g07001.t1	GROS_g07001	MLFKIIITLALVLINYNTEKVADANCCCCPCCCKCCCCPQPPIIIQPPPALHKICQVPCCCGGGGRKRRSVAAALRGVLSAPVGQTIKVPSKSGCDAARCARNCQPSEPATGATTKKPSALPRLSRQS	128	Y	1	NCCCCPCCCKCCCCPQPPIIIQPPPALHKICQVPCCCGGGGRK	43	54.5455				15	Y, >2 cys
Prioritised	1026	Globodera pallida PRJEB123	GPLIN_000883000	GPLIN_000883000	MNAKLLLLLTIFLVTLTTSPSTAEEDNFIRTRRNLSSACHNECAKECARHPGFEDECWPHCMKYCTDYGTKEGLFS	76	Y		EEDNFIRTRRNLSSACHNECAKECARHPGFEDECWPHCMKYCTDYGTKEGLFS	53	81.8182				6	Y, >2 cys
Prioritised	1026	Globodera rostochiensis PRJEB13504	GROS_g12056.t1	GROS_g12056	MNAKLLLLLTISLAMLSTSPSTAEEANFIRTRRNLSSACHNECAKECVRHPGFEGECWPHCMKYCTDYGTKEGLFS	76	Y		EEANFIRTRRNLSSACHNECAKECVRHPGFEGECWPHCMKYCTDYGTKEGLFS	53	63.6364				6	Y, >2 cys
Single genome	1027	Globodera pallida PRJEB123	GPLIN_000906700	GPLIN_000906700	MQFAKLPMVLLLLLLVSFVSSVEIGAPANGMAAAAERVKRQNRCRPGTRGCPVVNQANVGLNQGQINNGK	70	Y		VEIGAPANGMAAAAERVKRQNRCRPGTRGCPVVNQANVGLNQGQINNGK	49	63.6364
Single genome	1027	Globodera pallida PRJEB123	GPLIN_001396400	GPLIN_001396400	MQFAKLPMVLLLLLLVSFVSSVEIGAPANGMGAAAERVKRQNRCRPGTRGCPVVNQANVGLNQGQINNGK	70	Y		VEIGAPANGMGAAAERVKRQNRCRPGTRGCPVVNQANVGLNQGQINNGK	49	90.9091
Single genome	1028	Globodera pallida PRJEB123	GPLIN_001049700	GPLIN_001049700	MTNPMLFSCCCAIIVCLALMAEDKSVLALCNGGGVHQRIARFSEGTQSVREKRACSGQSCRPGLNCDEFCVCLRGFCVPHSMRSDGN	87	Y	1	ACSGQSCRPGLNCDEFCVCLRGFCVPHSMRSDGN	34	54.5455
Single genome	1028	Globodera pallida PRJEB123	GPLIN_001050000	GPLIN_001050000	MTNSMLFSCCCAIIVCLALMAEDKSVLALCNGGGVHQRIARFSEGTQSVREKRACSGQSCRPGLNCDVVLCLP	73	Y	1	ACSGQSCRPGLNCDVVLCLP	20	72.7273
Single genome	1029	Globodera pallida PRJEB123	GPLIN_001056700	GPLIN_001056700	MPKIGLLSVALCISILLNNLVLKTAGGCFGLITSLHERWKSFCHKLSKDTCGTEQLLYKGKTYKCHWEKTQGSYDKGSCNPFNLL	85	Y		GCFGLITSLHERWKSFCHKLSKDTCGTEQLLYKGKTYKCHWEKTQGSYDKGSCNPFNLL	59	54.5455
Single genome	1029	Globodera pallida PRJEB123	GPLIN_001519300	GPLIN_001519300	MPKIGVLSVALCISILLNNLVLKTAGGCFGLTTCEDHTLHGRWKSFCHKLSKDTCGTEQLLYKGKTYKCHWEKTQGSYDKGNCNPFNLL	89	Y		GCFGLTTCEDHTLHGRWKSFCHKLSKDTCGTEQLLYKGKTYKCHWEKTQGSYDKGNCNPFNLL	63	100
Single genome	1030	Globodera pallida PRJEB123	GPLIN_001063800	GPLIN_001063800	MFNLITVFLLLFTAFCQIASEPYIRPTPCCMPCAKTYWACRTNCLENDAENMVCEINCHGDLSDCAKAKCGVPCRRPKFDPNDEPQLQ	88	Y		EPYIRPTPCCMPCAKTYWACRTNCLENDAENMVCEINCHGDLSDCAKAKCGVPCRRPKFDPNDEPQLQ	68	90.9091
Single genome	1030	Globodera pallida PRJEB123	GPLIN_001063900	GPLIN_001063900	MMMFNLITVFFLLFTAFRQVESYVAKTTPCCMPCAKDYWACHMNCVLKDEDNVVCEPNCRTDLSDCAKAKCGVTCRRPLIDPNDE	85	Y		YVAKTTPCCMPCAKDYWACHMNCVLKDEDNVVCEPNCRTDLSDCAKAKCGVTCRRPLIDPNDE	63	90.9091
Prioritised	1031	Globodera pallida PRJEB123	GPLIN_001114900	GPLIN_001114900	MSFFHLAIVISLLAPFGPGVEGNCCQTCYNTLMDCIMHCAIDPQQTNRTLCANNCRRDTFSCASVCGPHCRLNKNSTSVD	80	Y		NCCQTCYNTLMDCIMHCAIDPQQTNRTLCANNCRRDTFSCASVCGPHCRLNKNSTSVD	58	90.9091				10	Y, >2 cys
Prioritised	1031	Globodera rostochiensis PRJEB13504	GROS_g11991.t1	GROS_g11991	MLFFHLAIVISLLAPFGPGVEGIFCCQPCYNTLVDCVQNCSIDPHQTNRTLCANNCGRDAMNCASVCGPLCPLNKNSTLGG	81	Y		IFCCQPCYNTLVDCVQNCSIDPHQTNRTLCANNCGRDAMNCASVCGPLCPLNKNSTLGG	59	63.6364				10	Y, >2 cys
Prioritised	1032	Globodera pallida PRJEB123	GPLIN_001203000	GPLIN_001203000	MFLLRRPTILIAALTAEAEAEAVRVKRDWPWEWIGKQACKTSANCKCSDGKNWAKCVKSEGYAASNCCDKNYVWACCGKKPKH	83	Y	1	DWPWEWIGKQACKTSANCKCSDGKNWAKCVKSEGYAASNCCDKNYVWACCGKKPKH	56	90.9091				8	Y, >2 cys
Prioritised	1032	Globodera rostochiensis PRJEB13504	GROS_g02358.t1	GROS_g02358	MFPLRRPTILIAALTVTILFFFMVASSDANANANAEAEPEAGRVKRDWPWEWIGKQACKTSANCKCSDGKNWAKCVKSEGYAASNCCDKNYVWACCGKKPQH	102	Y	1	DWPWEWIGKQACKTSANCKCSDGKNWAKCVKSEGYAASNCCDKNYVWACCGKKPQH	56	54.5455				8	Y, >2 cys
Prioritised	1033	Globodera pallida PRJEB123	GPLIN_001340100	GPLIN_001340100	MPHREVLLFQLLLLLSAAVVLLHAGCTTVADSACDRGAWTGCLLWGEDTKCGHTSNIGAYNTQLWRSCGFLCAGVDVCCPEH	82	Y		GCTTVADSACDRGAWTGCLLWGEDTKCGHTSNIGAYNTQLWRSCGFLCAGVDVCCPEH	58	54.5455				8	Y, >2 cys
Prioritised	1033	Globodera rostochiensis PRJEB13504	GROS_g03503.t1	GROS_g03503	MPHREVLLLQLLLLLIAAVVLLHAGCTTVADSACDRGAWTGCLLWGEDSKCGHTSNIGAYNTQLWRSCGFLCAGVDVCCPEH	82	Y		GCTTVADSACDRGAWTGCLLWGEDSKCGHTSNIGAYNTQLWRSCGFLCAGVDVCCPEH	58	72.7273				8	Y, >2 cys
Peptide >60AAs	1034	Globodera pallida PRJEB123	GPLIN_001393000	GPLIN_001393000	MALLFRSKVLVGLCVLSLFIATAFASFGGPFDFFGAAPFDPMPVPVVPPPLPPPPPPPPPPVVYVKKPYGYGGGYGGAFGGGFGGGGYGYGKK	93	Y		SFGGPFDFFGAAPFDPMPVPVVPPPLPPPPPPPPPPVVYVKKPYGYGGGYGGAFGGGFGGGGYGYGKK	68	81.8182
Peptide >60AAs	1034	Globodera rostochiensis PRJEB13504	GROS_g07588.t1	GROS_g07588	MALLFRSKVLVGLCVLSLFIATAFASFGGPFDFFGAAPFDPMPVPVVPPPLPPPPPPPPPPVVYVKKSYGYGGGYGGAFGGFGGGGYGYGKK	92	Y		SFGGPFDFFGAAPFDPMPVPVVPPPLPPPPPPPPPPVVYVKKSYGYGGGYGGAFGGFGGGGYGYGKK	67	81.8182
Single genome	1035	Gongylonema pulchrum PRJEB505	GPUH_0000470701-mRNA-1	GPUH_0000470701	MALTILYITVGLALTTIAIEIAADTLKKVHYFGRKIKDVGGIEIWFGGKRLTVRQVIQNLGDQLNVPEVALNELDMDHFVEQAIKVEAGERPPLRVHYACELAGDADFHHETSKCLPLIIEQLVVQLGRKYNAI	134	Y	1	IEIAADTLKKVHYFGRKI	18	81.8182
Single genome	1035	Gongylonema pulchrum PRJEB505	GPUH_0000471301-mRNA-1	GPUH_0000471301	MALTILYITVGLALTTIAIEIAADTLKKVHYFGRKIKDVGGIEIWFGGKRLTVRQVIQNLGDQLNVPEVALNELDMDHFVEQAIKVEAGERPPLRVHYACELAGDADFHHETSKCLFTTYY	121	Y	1	IEIAADTLKKVHYFGRKI	18	90.9091
Single genome	1036	Gongylonema pulchrum PRJEB505	GPUH_0000656901-mRNA-1	GPUH_0000656901	MCFRIKSERGQWSRMRHWLAFICFTSLALTHLALAKATAASKDEAVASAGDSDSVRGADEANTGAEEQEREPQHDSPLPGSEAESKHALERDHNSDGGTRTKRSCGGGGGGCGGGCGCGCCQSCCCCQRSCCTTCTTTTTSVFIVTFIC	149	Y	1	SCGGGGGGCGGGCGCGCCQSCCCCQRSCCTTCTTTTTSVFIVTFIC	46	90.9091
Single genome	1036	Gongylonema pulchrum PRJEB505	GPUH_0002142601-mRNA-1	GPUH_0002142601	MCFRIKSERGQWSRMRHWLAFICFTSLALTHLALAKATAASKDEAVASAGDSDSVRGADEANTGAEEQEREPQHDSPLPGSEAESKHALERDHNSDGGTRTKRSCGGGGGGCGGGCGCGCCQSCCCCQRSCCTTCTTTTTSVFIVIFIC	149	Y	1	SCGGGGGGCGGGCGCGCCQSCCCCQRSCCTTCTTTTTSVFIVIFIC	46	81.8182
Single genome	1037	Gongylonema pulchrum PRJEB505	GPUH_0000792401-mRNA-1	GPUH_0000792401	MILILFSMFCLLVAAQRDPPGYTLTPLKPWKPENPTRSGGWSKGGTKGPRAPPSSGGSSSGETKGSRSPLGSSGSRGIKKGRL	83	Y		QRDPPGYTLTPLKPWKPENPTRSGGWSKGGTKGPRAPPSSGGSSSGETKGSRSPLGSSGSRGIKKGRL	68	63.6364
Single genome	1037	Gongylonema pulchrum PRJEB505	GPUH_0002556601-mRNA-1	GPUH_0002556601	MILILFSMFFLLIAAQRDPPGYTLTPLKPWDPKNPAVSGGSSKGGAKGPRAPSSSSGSSSSGTKGSRSPLGSSGLAGRKTGRL	83	Y		QRDPPGYTLTPLKPWDPKNPAVSGGSSKGGAKGPRAPSSSSGSSSSGTKGSRSPLGSSGLAGRKTGRL	68	63.6364
Single genome	1038	Globodera rostochiensis PRJEB13504	GROS_g02074.t1	GROS_g02074	MSSTTVLIMLILVASAFVVQVDAGCRVKRCPTCYPAPPPPPPPPSYGYNGYGYGGSAAADAASSAGYGGYGGCSGGCGRK	80	Y		GCRVKRCPTCYPAPPPPPPPPSYGYNGYGYGGSAAADAASSAGYGGYGGCSGGCGRK	57	81.8182
Single genome	1038	Globodera rostochiensis PRJEB13504	GROS_g02075.t1	GROS_g02075	MSSTTVLIMLILVASALVVQVDAGCRVKRCPTCYPAPPPPPPPPSYGYNGYAYGGSAAAAAASSAGYGGYGGYGGCSGGCGRK	83	Y		GCRVKRCPTCYPAPPPPPPPPSYGYNGYAYGGSAAAAAASSAGYGGYGGYGGCSGGCGRK	60	90.9091
Single genome	1039	Globodera rostochiensis PRJEB13504	GROS_g05547.t1	GROS_g05547	MCRRPLPTAAVQLLLFCFFSALLLFLPSQGNALTCGLVQRTESKVEAETHQQECRSHQIVCYMASCSADLGPSDFPSSITTKGPPVPSTTTTTTTTTTTKRSRTTKSDGGKKSGGGRLIVKPHLVFSLQMIIGFVPAMFVGLNGSTA	147	Y	1	SDGGKKSGGGRLIVKPHLVFSLQMIIGFVPAMFVGLNGSTA	41	81.8182
Single genome	1039	Globodera rostochiensis PRJEB13504	GROS_g09308.t1	GROS_g09308	MCRRPLPTTAVQLLLFCFFSALLLLLPSQGNALWCGYGQRTESKVLIPRIQHECKSEHIATKSGGGKKSGGGRLIVKTHLVIALQMFIGIMPAVFVGLRSRTA	103	Y		LWCGYGQRTESKVLIPRIQHECKSEHIATKSGGGKKSGGGRLIVKTHLVIALQMFIGIMPAVFVGLRSRTA	71	63.6364
Peptide >60AAs	1040	Globodera pallida PRJEB123	GPLIN_000319500	GPLIN_000319500	MASKGPRVLMVLLVGCAALLLVELNAEFMSESALSALTPHHQTKRHCMCGGNNGGNGYGNNGGNGYGNNGGNGYSYSYSWGNGGGGCCSCGQCGSNNMNSGGCYGCSSGGSNGCYCGKKK	120	Y		EFMSESALSALTPHHQTKRHCMCGGNNGGNGYGNNGGNGYGNNGGNGYSYSYSWGNGGGGCCSCGQCGSNNMNSGGCYGCSSGGSNGCYCGKKK	94	63.6364
Peptide >60AAs	1040	Globodera rostochiensis PRJEB13504	GROS_g11120.t1	GROS_g11120	MSAKGPLVLMVLLVGCAALLLVELNAEFMSESALSALTPHLQTKRHCCSCGQCGSNNMNSGACYGCSSGSSNGCYCGKKK	80	Y		LLLVELNAEFMSESALSALTPHLQTKRHCCSCGQCGSNNMNSGACYGCSSGSSNGCYCGKKK	62	54.5455
Single genome	1041	Globodera rostochiensis PRJEB13504	GROS_g12392.t1	GROS_g12392	MNAKLSVALLIVLLVSVAYSAPNENGKATLKATNGGEDCPPGQSKCLGTCYKTCSTDDECVLLNLKVCKVNLLLCNLRVCLAQ	83	Y		APNENGKATLKATNGGEDCPPGQSKCLGTCYKTCSTDDECVLLNLKVCKVNLLLCNLRVCLAQ	63	72.7273
Single genome	1041	Globodera rostochiensis PRJEB13504	GROS_g12393.t1	GROS_g12393	MNAKLSVALLIVLLVSVAYSAPNENGKAPLKATNGGGCPPGQSECLNECYKTCSTDDDCVLLGLKICKINPLLCGLRLCLAQ	82	Y		APNENGKAPLKATNGGGCPPGQSECLNECYKTCSTDDDCVLLGLKICKINPLLCGLRLCLAQ	62	54.5455
Peptide >60AAs	1042	Ascaris suum PRJNA80881	GS_01469	GS_01469	MSIKILLIAIISFACRGYTQSVCYVCNGESALSGNYCTNDNICTGNSCIFSAQLSGEWSAGCSNETIVASTTLCVVDIASGNLTCTCSNSFCNKVQHMAAILETKLPNGTFVRFRS	116	Y		VCYVCNGESALSGNYCTNDNICTGNSCIFSAQLSGEWSAGCSNETIVASTTLCVVDIASGNLTCTCSNSFCNKVQHMAAILETKLPNGTFVRFRS	95	54.5455
Peptide >60AAs	1042	Toxocara canis PRJNA248777	Tcan_00378.1	Tcan_00378	VLIVVCVWFAHSGCAQLVCHVCNGTSIQSGNYCNNDNLCTGNSCTFDAQLSGAWSAGCSDEPIRNETTLCIVEEGTQNLSCNCGSNFCNAVLKMESLLNSSLPNGTFV	108	Y		QLVCHVCNGTSIQSGNYCNNDNLCTGNSCTFDAQLSGAWSAGCSDEPIRNETTLCIVEEGTQNLSCNCGSNFCNAVLKMESLLNSSLPNGTFV	93	54.5455
Peptide >60AAs	1043	Ascaris suum PRJNA80881	GS_13198	GS_13198	MSSKLVAVLIALLIVVVSAEETQLRKKRQMCSCMQSSCSCVQITITLRMSCSCPQVPVTCPCTSGGIFPSYPSFGAGSIIPVSPIQCQASCNDVCQRQCVAGQCVPVCWNACSQAC	116	Y	1	QMCSCMQSSCSCVQITITLRMSCSCPQVPVTCPCTSGGIFPSYPSFGAGSIIPVSPIQCQASCNDVCQRQCVAGQCVPVCWNACSQAC	88	54.5455
Peptide >60AAs	1043	Toxocara canis PRJNA248777	Tcan_07249.1	Tcan_07249	MMSSPLVIAVIALIVIVSAEETSLREKRQMCSCMQRSCSCMQITVTLQMSCSCPQVTLPCPCSSPSIGPIIRPSGSIIVVPSTPQQCMTGCNDVCQRQCVAGQCVPVCWNACNMAC	116	Y	1	QMCSCMQRSCSCMQITVTLQMSCSCPQVTLPCPCSSPSIGPIIRPSGSIIVVPSTPQQCMTGCNDVCQRQCVAGQCVPVCWNACNMAC	88	63.6364
Peptide >60AAs	1044	Ascaris suum PRJNA80881	GS_16688	GS_16688	MVLLKCALLALYIIEVIRAKPVSEVDAEDIDDHRQKRFICVTCIDPCMGANCGGGPAVVDRPVPVPSPVPMPVPVPQPEPHPVPVPVPVPGPQPPPSVVPVPMPVPVQSGCTTGICVSTCIGGGMC	126	Y	1	FICVTCIDPCMGANCGGGPAVVDRPVPVPSPVPMPVPVPQPEPHPVPVPVPVPGPQPPPSVVPVPMPVPVQSGCTTGICVSTCIGGGMC	89	81.8182
Peptide >60AAs	1044	Parascaris univalens PRJNA386823	PgR114_g008_t02	PgR114_g008	MVLLKCALLALYITEVITAMPVSDVDVEEDKDDRRHKRFICATCIDPCVGASCGGGLAVVDRPVPIPSPVPMPLPVPQLQPYPVPVPMPVPDPQPPSVVPVPVPVAVQSGCTTGICVSMCTGGGMC	126	Y	1	FICATCIDPCVGASCGGGLAVVDRPVPIPSPVPMPLPVPQLQPYPVPVPMPVPDPQPPSVVPVPVPVAVQSGCTTGICVSMCTGGGMC	88	54.5455
Peptide >60AAs	1045	Ascaris suum PRJNA80881	GS_21868	GS_21868	MIAFIVSILIGITFGQFCQSPVCTREPSFSARVDGNPTTIICNDPVDQCLGCCKAYTISRGYSADTSYVTDAGDGSCVCCYQC	83	Y		QFCQSPVCTREPSFSARVDGNPTTIICNDPVDQCLGCCKAYTISRGYSADTSYVTDAGDGSCVCCYQC	68	54.5455
Peptide >60AAs	1045	Toxocara canis PRJEB533	TCNE_0000614301-mRNA-1	TCNE_0000614301	MIAFILFVLIGSAVAQFCQSPVCTQEPVFTAPVDGTSTTIICNDPVNECLGCCKAYTISKGYSAASSYVYSSNSGRCVCCHSCN	84	Y		QFCQSPVCTQEPVFTAPVDGTSTTIICNDPVNECLGCCKAYTISKGYSAASSYVYSSNSGRCVCCHSCN	69	63.6364
Prioritised	1046	Haemonchus contortus PRJEB506	HCON_00009090	HCON_00009090	MWLPLSTLFLFFSIARIAESKPDASTEIAFADTRGNDVDDEDDVQDPASRKLDVVPENPLPGMMSLGDGSLQEPLTEMSNQQFDNEPSVRRVKRKSGGKKALRNRKTKVNKGSKPSS	117	Y	1	KSGGKKALRNRKTKVNKGSKPSS	23	72.7273				0	N
Prioritised	1046	Haemonchus contortus PRJNA205202	maker-C463543-augustus-gene-0.3-mRNA-1	maker-C463543-augustus-gene-0.3	MWLPLSTLFLFFSIARIAESKPDASTEIAFADTRGNDVDDEDDVQDPASRKLDVVPENPLPGMVSLGDGSLQEPLTEMSNQQFDNEPSVRRVKRKSGGKKALRNRKTKVNKGSKPSS	117	Y	1	KSGGKKALRNRKTKVNKGSKPSS	23	90.9091				0	N
Prioritised	1047	Haemonchus contortus PRJEB506	HCON_00064770	HCON_00064770	MRTLLVFTLLFAIYSISFAIPTISKWIELADSRSPRFRRQMGMMGPMGMMSGMGYPYGGMGYPMGMGYGR	70	Y	2	QMGMMGPMGMMSGMGYPYGGMGYPMGMGYGR	31	81.8182				0	N
Prioritised	1047	Haemonchus placei PRJEB509	HPLM_0001656601-mRNA-1	HPLM_0001656601	MRTLLVFTLLFAIYSISFAIPTISKWIELADSRSPRTRRQLGMMGPMGMMSGMGYPYGGMGYPMGMGYGR	70	Y	1	QLGMMGPMGMMSGMGYPYGGMGYPMGMGYGR	31	63.6364				0	N
Prioritised	1048	Haemonchus contortus PRJEB506	HCON_00097710	HCON_00097710	MMTSSIYPLIALLVVVRLSYQETVENDNFLRPRRNFFMSSGPSQARVMELERIVNTIVPRQSRNVQPSSDDVEQRPNRAVEKSLLGSTAPCFCPAFARCIGNCHRIFRYW	110	Y	1	AVEKSLLGSTAPCFCPAFARCIGNCHRIFRYW	32	63.6364				4	Y, >2 cys
Prioritised	1048	Haemonchus contortus PRJNA205202	maker-scaffold15080-snap-gene-0.3-mRNA-1	maker-scaffold15080-snap-gene-0.3	MMTSSIYPLIALLVVVRLSYQETVENDNFLRPRRNFFMSSGPSQARVMELERIVNTIVPRQSRNVQPSSDDVEQRPNRAVEKSLLGSTAPCFCPAFARCIGNCHRIFRYW	110	Y	1	AVEKSLLGSTAPCFCPAFARCIGNCHRIFRYW	32	54.5455				4	Y, >2 cys
Peptide >60AAs	1049	Haemonchus contortus PRJEB506	HCON_00099050	HCON_00099050	MTTRLSIVAVLLLSLIATVVASESVKERSLVRQKRQFSLAIYLCGSFPNQFTSYFPCGPCYMNCVTSTFSYQTLSPLVYSYGYPSIMGGYGGFGGGFLPGATQAQRCIGPCVNGQCPDGYACNANNVCCAI	131	Y	1	QFSLAIYLCGSFPNQFTSYFPCGPCYMNCVTSTFSYQTLSPLVYSYGYPSIMGGYGGFGGGFLPGATQAQRCIGPCVNGQCPDGYACNANNVCCAI	96	72.7273
Peptide >60AAs	1049	Haemonchus placei PRJEB509	HPLM_0001676001-mRNA-1	HPLM_0001676001	MTTRLSIAAVLLLSLIATVVASESFKERSLVRQKRQFSLALYLCGSFPNQFTSYFPCGPCYMNCVTSTFSYQALSPLVYSYGYPSIMGGYGGFGGGFSPLFPGATQAQRCIGPCVNGQCPDGYACNANNVCCAI	134	Y	1	QFSLALYLCGSFPNQFTSYFPCGPCYMNCVTSTFSYQALSPLVYSYGYPSIMGGYGGFGGGFSPLFPGATQAQRCIGPCVNGQCPDGYACNANNVCCAI	99	72.7273
Prioritised	1050	Haemonchus contortus PRJEB506	HCON_00106640	HCON_00106640	MFYRVLCLLIILHATSARLLRARVAPRAVGPVVKRGNAYGDEAVTPAMSPSFVQEPVEEQTVATVVQAPVQEPAVEQSGYRKKRYTFKLLPKQLPKAQ	98	Y	1	YTFKLLPKQLPKAQ	14	63.6364				0	N
Prioritised	1050	Haemonchus contortus PRJNA205202	maker-scaffold18934-augustus-gene-0.3-mRNA-1	maker-scaffold18934-augustus-gene-0.3	MFYRVLCLLIILHATNARLLRARVAPRAVGPVVKRGNAYGDEAVTPAMSPSFVQEPVEEQTVATVVQAPVQEPAVEQSGYLVKRGNAYGDEAVTPSMSAASFVQEPVEEQTVATVAQAPVQEPSVEASGYRKKRTTFEALHKRLPKF	147	Y	1	TTFEALHKRLPKF	13	90.9091				0	N
Peptide >60AAs	1051	Haemonchus contortus PRJEB506	HCON_00128710	HCON_00128710	MIASLVVFVLLIPSIHCQGGMAELKAITGDEPYSGPGPNSPMPVPKPQGFWGRPRLRYSPVGYYGGSSYLGGARPYYGGGSGYTSLSYSPYGL	93	Y		QGGMAELKAITGDEPYSGPGPNSPMPVPKPQGFWGRPRLRYSPVGYYGGSSYLGGARPYYGGGSGYTSLSYSPYGL	76	63.6364
Peptide >60AAs	1051	Haemonchus contortus PRJNA205202	maker-scaffold17797-snap-gene-0.3-mRNA-1	maker-scaffold17797-snap-gene-0.3	MIASIIVFVLLIPSILCQGGMAELKAITGDEPYSGPGPNSPMPVPKPQGFWGRPRYSPVGYYGGSSYLGGARPYYGGGSGYTSLSYSPYEFCRHRIQ	97	Y		QGGMAELKAITGDEPYSGPGPNSPMPVPKPQGFWGRPRYSPVGYYGGSSYLGGARPYYGGGSGYTSLSYSPYEFCRHRIQ	80	54.5455
Prioritised	1052	Haemonchus contortus PRJEB506	HCON_00193110	HCON_00193110	MLFTIVCALFLLSAFSAESSATVPCMDLGDEAFCVGRYREGLCKEKDFQAIAKTYCAKTCGICH	64	Y		TVPCMDLGDEAFCVGRYREGLCKEKDFQAIAKTYCAKTCGICH	43	90.9091				6	Y, >2 cys
Prioritised	1052	Haemonchus contortus PRJNA205202	maker-scaffold5959-augustus-gene-0.9-mRNA-1	maker-scaffold5959-augustus-gene-0.9	MLFTIVCALFLLSAFSAESSATVPCMDLGDEAFCVGRYREGLCKEKDFQAIAKTYCAKTCGICH	64	Y		TVPCMDLGDEAFCVGRYREGLCKEKDFQAIAKTYCAKTCGICH	43	63.6364				6	Y, >2 cys
Peptide >60AAs	1053	Heligmosomoides polygyrus PRJEB1203	HPBE_0000705401-mRNA-1	HPBE_0000705401	MKSISLYLLLISLLATAAQAYYTYYYYPSNNAGTTYYYYPNGYNYNTNSNTNGYYYDSGSSNYYNPYSTNSYSPYTYYYTYGRK	84	Y		YYTYYYYPSNNAGTTYYYYPNGYNYNTNSNTNGYYYDSGSSNYYNPYSTNSYSPYTYYYTYGRK	64	72.7273
Peptide >60AAs	1053	Heligmosomoides polygyrus PRJEB15396	HPOL_0001486401-mRNA-1	HPOL_0001486401	MKSISLYLLLISLLATAAQAYYTYYYYPSNNAGTTYYYYPNGYNYNTNSNTNGYYYDSGSSNYYNPYSTNSYSPYTYYYTYGRK	84	Y		YYTYYYYPSNNAGTTYYYYPNGYNYNTNSNTNGYYYDSGSSNYYNPYSTNSYSPYTYYYTYGRK	64	72.7273
Peptide >60AAs	1054	Heligmosomoides polygyrus PRJEB1203	HPBE_0000714301-mRNA-1	HPBE_0000714301	MSRYVILVGVLLTAVQGYGVISSNRYDYYSQGLSSCSLDLYTTYYNYVMCPCGTVIVCSGCPTGCCCPVTSSTTEAPPPPPPPPMPEENSSSKLAFFPSLLFLMSFFIFAL	111	Y		YGVISSNRYDYYSQGLSSCSLDLYTTYYNYVMCPCGTVIVCSGCPTGCCCPVTSSTTEAPPPPPPPPMPEENSSSKLAFFPSLLFLMSFFIFAL	94	72.7273
Peptide >60AAs	1054	Heligmosomoides polygyrus PRJEB15396	HPOL_0000710701-mRNA-1	HPOL_0000710701	MSRYVILVGVLLTAVQGYGVISSNRYDYYSQGLSSCSLDLYTTYYNYVMCPCGTVIVCSGCPTGCCCPVTSSTTEAPPPPPPPPMPEENSSSKLAFFPSLLFLMSFFIFAL	111	Y		YGVISSNRYDYYSQGLSSCSLDLYTTYYNYVMCPCGTVIVCSGCPTGCCCPVTSSTTEAPPPPPPPPMPEENSSSKLAFFPSLLFLMSFFIFAL	94	54.5455
Prioritised	1055	Heligmosomoides polygyrus PRJEB1203	HPBE_0000897401-mRNA-1	HPBE_0000897401	MRTFLLLLSCLVLYAASAAVNPEKGSQKGEKNEVQATSKTVEHFADAPVGEKGIANFALDGEKGKPSEQHREKRGARRRRLRRTRRRLARVKAQRDAARTQVRFYRNLETIRARAGTRASASGTPPQTV	129	Y	1	GARRRRLRRTRRRLARVKAQRDAARTQVRFYRNLETIRARAGTRASASGTPPQTV	55	54.5455				0	N
Prioritised	1055	Heligmosomoides polygyrus PRJEB15396	HPOL_0001462501-mRNA-1	HPOL_0001462501	MRTFLLLLSCLVLYAASAAVNPEKGSQKGEKNEVQATSKTVEHFADAPVGEKGIANFALDGEKGKPSEQHREKRGARRRRLRRTRRRLARVKAQRDAARTQVRFYRNLETIRARAGTRASASGTPPQTV	129	Y	1	GARRRRLRRTRRRLARVKAQRDAARTQVRFYRNLETIRARAGTRASASGTPPQTV	55	100				0	N
Peptide >60AAs	1056	Heligmosomoides polygyrus PRJEB1203	HPBE_0001091501-mRNA-1	HPBE_0001091501	MQLLAVLVFCIVLVKGQDFGALLAPLLAGGANGGGLQKIFEGLGGGSGQHDFGSLFKGLLGNHGTPPAPVVAPAPGPDPAPVAIGGPTNTAVPDESDYKE	100	Y		QDFGALLAPLLAGGANGGGLQKIFEGLGGGSGQHDFGSLFKGLLGNHGTPPAPVVAPAPGPDPAPVAIGGPTNTAVPDESDYKE	84	54.5455
Peptide >60AAs	1056	Heligmosomoides polygyrus PRJEB15396	HPOL_0000716001-mRNA-1	HPOL_0000716001	MQLLAVLVFCIVLVKGQDFGALLAPLLAGGANGGGLQKIFEGLGGGSGQHDFGSLFKGLLGNHGTPPAPVVAPAPGPDPAPVAIGGPTNTAVPDESDYKE	100	Y		QDFGALLAPLLAGGANGGGLQKIFEGLGGGSGQHDFGSLFKGLLGNHGTPPAPVVAPAPGPDPAPVAIGGPTNTAVPDESDYKE	84	54.5455
Peptide >60AAs	1057	Heligmosomoides polygyrus PRJEB1203	HPBE_0001129501-mRNA-1	HPBE_0001129501	MMRLLVLLLALCILVSSAPNYQNKDCQTGFPPSPHRTVTYKKGTATKKGPPYLHRTVAYAKCDPGYTRQGYHTSECQFGEWERELGKCV	89	Y		APNYQNKDCQTGFPPSPHRTVTYKKGTATKKGPPYLHRTVAYAKCDPGYTRQGYHTSECQFGEWERELGKCV	72	90.9091
Peptide >60AAs	1057	Heligmosomoides polygyrus PRJEB15396	HPOL_0001296501-mRNA-1	HPOL_0001296501	MMRLLVLLLALCILVSSAPNYQNKDCQTGFPPSPHRTVTYKKGTATKKGPPYLHRTVAYAKCDPGYTRQGYHTSECQFGEWERELGKCV	89	Y		APNYQNKDCQTGFPPSPHRTVTYKKGTATKKGPPYLHRTVAYAKCDPGYTRQGYHTSECQFGEWERELGKCV	72	54.5455
Peptide >60AAs	1058	Heligmosomoides polygyrus PRJEB1203	HPBE_0001138401-mRNA-1	HPBE_0001138401	MPFLARLILLSVLAALVTAQVSFDSSKGEILSLPTRADDEKLNVFRYEPRPIRPVPFRTLPPFNPNIRPFRTLPPFNPRNPRW	83	Y		QVSFDSSKGEILSLPTRADDEKLNVFRYEPRPIRPVPFRTLPPFNPNIRPFRTLPPFNPRNPRW	64	54.5455
Peptide >60AAs	1058	Heligmosomoides polygyrus PRJEB15396	HPOL_0001761301-mRNA-1	HPOL_0001761301	MPFLARLILLSVLAALVTAQVSFDSSKGEILSLPTRADDEKLNVFRYEPRPIRPVPFRTLPPFNPNIRPFRTLPPFNPRNPRW	83	Y		QVSFDSSKGEILSLPTRADDEKLNVFRYEPRPIRPVPFRTLPPFNPNIRPFRTLPPFNPRNPRW	64	63.6364
Peptide >60AAs	1059	Heligmosomoides polygyrus PRJEB1203	HPBE_0001693501-mRNA-1	HPBE_0001693501	MKYFVAVAAALFVSIDACGFGLMSGGSGCGCAPPPPAPCCPPPPPPCGGGCGGGGAFPPPSYAAPPAPSYVGPPPSYAGPPPSSGGYAVGK	91	Y		CGFGLMSGGSGCGCAPPPPAPCCPPPPPPCGGGCGGGGAFPPPSYAAPPAPSYVGPPPSYAGPPPSSGGYAVGK	74	63.6364
Peptide >60AAs	1059	Heligmosomoides polygyrus PRJEB15396	HPOL_0002054501-mRNA-1	HPOL_0002054501	MKYFVAVAAALFVSIDACGFGLMSGGSGCGCAPPPPAPCCPPPPPPCGGGCGGGGAFPPPSYAAPPAPSYVGPPPSYAGPPPSSGGYAVGK	91	Y		CGFGLMSGGSGCGCAPPPPAPCCPPPPPPCGGGCGGGGAFPPPSYAAPPAPSYVGPPPSYAGPPPSSGGYAVGK	74	63.6364
GO Annotations	1060	Heligmosomoides polygyrus PRJEB1203	HPBE_0001860401-mRNA-1	HPBE_0001860401	MRLLLFISLLFVFCNASLLNKLLRCSAPTHRPGPTCMAYIVRYTYDKDRGCVKFIYGGCRPSLNNFETYEECRATCGAGRREKKLKKAIKNLLSD	95	Y		SLLNKLLRCSAPTHRPGPTCMAYIVRYTYDKDRGCVKFIYGGCRPSLNNFETYEECRATCGAGRREKKLKKAIKNLLSD	79	63.6364		GO:0010951	GO:0004867
GO Annotations	1060	Heligmosomoides polygyrus PRJEB15396	HPOL_0000967801-mRNA-1	HPOL_0000967801	MRLLLFISLLFVFCNASLLNKLLRCSAPTHRPGPTCMAYIVRYTYDKDRGCVKFIYGGCRPSLNNFETYEECRATCGAGRREKKLKKAIKNLLSD	95	Y		SLLNKLLRCSAPTHRPGPTCMAYIVRYTYDKDRGCVKFIYGGCRPSLNNFETYEECRATCGAGRREKKLKKAIKNLLSD	79	72.7273		GO:0010951	GO:0004867
Peptide >60AAs	1061	Heligmosomoides polygyrus PRJEB1203	HPBE_0002375701-mRNA-1	HPBE_0002375701	MHFTIFVVIISLLNCLEALPTQRVTPPVLPSKSTKLIQGAEVSRLKGSESTPVNKTATEATQHKKRFLGAALGAAARIGARAVGSAAARKAFSAGRKVGRKIRETIG	107	Y		LPTQRVTPPVLPSKSTKLIQGAEVSRLKGSESTPVNKTATEATQHKKRFLGAALGAAARIGARAVGSAAARKAFSAGRKVGRKIRETIG	89	63.6364
Peptide >60AAs	1061	Heligmosomoides polygyrus PRJEB15396	HPOL_0002195001-mRNA-1	HPOL_0002195001	MHFTIFVVIISLLNCLEALPTQRVTPPVLPSKSTKLIQGAEVSRLKGSESTPVNKTATEATQHKKRFLGAALGAAARIGARAVGSAAARKAFSAGRKVGRKIRETIG	107	Y		LPTQRVTPPVLPSKSTKLIQGAEVSRLKGSESTPVNKTATEATQHKKRFLGAALGAAARIGARAVGSAAARKAFSAGRKVGRKIRETIG	89	63.6364
Single genome	1062	Haemonchus placei PRJEB509	HPLM_0000068501-mRNA-1	HPLM_0000068501	MMLSLFFLLAAIVSVESVEPPPITNSTKPITQESVSPVPHGAPVSQNITTSNPVAAPAPKLAAGKPKCVDKPICATMARDGFCNMKFSKQVMKSNCPVLCKLCNS	105	Y		VEPPPITNSTKPITQESVSPVPHGAPVSQNITTSNPVAAPAPKLAAGKPKCVDKPICATMARDGFCNMKFSKQVMKSNCPVLCKLCNS	88	81.8182
Single genome	1062	Haemonchus placei PRJEB509	HPLM_0001712601-mRNA-1	HPLM_0001712601	MMLSLILLLAATVSGTSVEPSPITNSTKPITQEPVSPVPHGAPVSHNITTSNPVAAPAPKLAAGKPKCVDKPICATMARDGFCNMKFSKQVVKSNCPVLCKLCDS	105	Y		TSVEPSPITNSTKPITQEPVSPVPHGAPVSHNITTSNPVAAPAPKLAAGKPKCVDKPICATMARDGFCNMKFSKQVVKSNCPVLCKLCDS	90	90.9091
Peptide >60AAs	1063	Haemonchus contortus PRJNA205202	maker-C472071-augustus-gene-0.12-mRNA-1	maker-C472071-augustus-gene-0.12	MQLLFILLVCVTALVAGAPRIKRQYYYPYYQYRQPFTTSYFHGQPVYDSDYGYGGYGFNDYYHYRQPSYGYHYRQPIYYSGDYYGGYSGPYYNGGILGFAGSLISSVLG	109	Y		APRIKRQYYYPYYQYRQPFTTSYFHGQPVYDSDYGYGGYGFNDYYHYRQPSYGYHYRQPIYYSGDYYGGYSGPYYNGGILGFAGSLISSVLG	92	72.7273
Peptide >60AAs	1063	Haemonchus placei PRJEB509	HPLM_0000121301-mRNA-1	HPLM_0000121301	MQLVFILLICVTALVAGAPRIKRQYYYPYYQYRQPFTTSYFHGQPVYDSDYGYGGYGFNDYYHYRQPSYRYYYRQPVYYSGDYYGGYDGPYYNGGILGFAGSLISSVLG	109	Y		APRIKRQYYYPYYQYRQPFTTSYFHGQPVYDSDYGYGGYGFNDYYHYRQPSYRYYYRQPVYYSGDYYGGYDGPYYNGGILGFAGSLISSVLG	92	63.6364
Peptide >60AAs	1064	Haemonchus contortus PRJNA205202	maker-scaffold17790-augustus-gene-0.7-mRNA-1	maker-scaffold17790-augustus-gene-0.7	MTSVSLFFFLIVVAAGNIIATATREEDLNGTVAPVRGGDAQNETEPAGKNKCEDRPECPTHIANGFCYREGITYEQRKAYCPRGCRLCDE	90	Y		GNIIATATREEDLNGTVAPVRGGDAQNETEPAGKNKCEDRPECPTHIANGFCYREGITYEQRKAYCPRGCRLCDE	75	81.8182
Peptide >60AAs	1064	Haemonchus placei PRJEB509	HPLM_0000139101-mRNA-1	HPLM_0000139101	MTSNSLFVFLIVIVAGNIIATATSRKDSNGTVSQVRGGDTQNDTKHLKKCEDRPECPVHIANGFCYREDITYEQKKTYCPRGCHLCDE	88	Y		TATSRKDSNGTVSQVRGGDTQNDTKHLKKCEDRPECPVHIANGFCYREDITYEQKKTYCPRGCHLCDE	68	63.6364
Peptide >60AAs	1065	Diploscapter coronatus PRJD3143	DCO_023813	DCO_023813	MHSLFLLLISILLLLFPPNSLANYFGPGCLPIRRNFRKHYPCRERPDIERELGEREDFISRLRGEPSRFARTGFYDRLFRDLNTVVHYPEPDFVYQPSYGYNSNLAINGPYRYSNWFTKTN	121	Y		NYFGPGCLPIRRNFRKHYPCRERPDIERELGEREDFISRLRGEPSRFARTGFYDRLFRDLNTVVHYPEPDFVYQPSYGYNSNLAINGPYRYSNWFTKTN	99	54.5455
Peptide >60AAs	1065	Haemonchus placei PRJEB509	HPLM_0000420501-mRNA-1	HPLM_0000420501	MLLRLISFITFFTVILANDFGPPCLPTRINYRVQYPCLESVDEDESSDQEARLKGEPSKFAQTGVYDRLFKVGNTRAWQGPTYIYEPTYGYNPNLPQNGPYIFRYSNFFNKPLK	114	Y		NDFGPPCLPTRINYRVQYPCLESVDEDESSDQEARLKGEPSKFAQTGVYDRLFKVGNTRAWQGPTYIYEPTYGYNPNLPQNGPYIFRYSNFFNKPLK	97	72.7273
Single genome	1066	Haemonchus placei PRJEB509	HPLM_0000501701-mRNA-1	HPLM_0000501701	MFLPLVILSSLFVTVQSQYASYYYPQYGYAQPAYYSRSPYGYNQYSSYGYPSYYQQYSSYRAPSLLGSLFGGGGYNVDQYGNKYIGSTSNGFFLTCNGKGCAVRG	105	Y		QYASYYYPQYGYAQPAYYSRSPYGYNQYSSYGYPSYYQQYSSYRAPSLLGSLFGGGGYNVDQYGNKYIGSTSNGFFLTCNGKGCAVRG	88	63.6364
Single genome	1066	Haemonchus placei PRJEB509	HPLM_0002122001-mRNA-1	HPLM_0002122001	MFVPLAILSFLFITAQSQYYSYYPQYGYSQPIYYSRSPYGYNPYSSYGYYQYPSYYQQYNSYRAPSLLGSLFGGGGYNVDQYGNKYIGTTRNGFFLTCNGRGCATRG	107	Y		QYYSYYPQYGYSQPIYYSRSPYGYNPYSSYGYYQYPSYYQQYNSYRAPSLLGSLFGGGGYNVDQYGNKYIGTTRNGFFLTCNGRGCATRG	90	81.8182
Peptide >60AAs	1067	Haemonchus placei PRJEB509	HPLM_0000590101-mRNA-1	HPLM_0000590101	MDKRVTKKAWFILIFILLFQHFHPGPFPFVKMPNCPACQKPVYFGERVSSLGKDWHRPCLRCANESCKKTLTSGGHSEHEGKPYCNRCYGAMFGPKGYGHGGTESHTFHAGATG	114	Y		GPFPFVKMPNCPACQKPVYFGERVSSLGKDWHRPCLRCANESCKKTLTSGGHSEHEGKPYCNRCYGAMFGPKGYGHGGTESHTFHAGATG	90	81.8182
Peptide >60AAs	1067	Meloidogyne javanica PRJEB8714	M.Javanica_Scaff10070g057614	M.Javanica_Scaff10070g057614	MPDCPTCNRPVYFGLLKAFKLILCNFILAERVTSIGKDWHRPCLRCYNQACKKTLSAGGHSEHEGKPYCNRCYGALFGPRGYGHGGVESHVFLGGTTGGTRASVTGQ	107	Y		ERVTSIGKDWHRPCLRCYNQACKKTLSAGGHSEHEGKPYCNRCYGALFGPRGYGHGGVESHVFLGGTTGGTRASVTGQ	78	72.7273
Prioritised	1068	Haemonchus placei PRJEB509	HPLM_0001655801-mRNA-1	HPLM_0001655801	MLNRSVLLLLAFLAVAMSFGIFARPSSAGNSDIVRQPKSKPGSLKLCPPGGPSFLDAFNLICPMRRRRRSIDPSFDDSSTLEKTMHKCCDEGCEFSDIFPICNPFG	106	Y	1	FGIFARPSSAGNSDIVRQPKSKPGSLKLCPPGGPSFLDAFNLICPMRR	48	63.6364				2	Y, >2 cys
Prioritised	1068	Heligmosomoides polygyrus PRJEB15396	HPOL_0001009701-mRNA-1	HPOL_0001009701	MVHRSVLLLLAFLAVAMSFGIFARPSAVSRDTVRQSKPKPGSLKLCPPGGPSFLDAFNLICPMRRRRRSIDSVDDRSTLEKTMHKCCDEGCEFSDIFPICNPFG	104	Y		FGIFARPSAVSRDTVRQSKPKPGSLKLCPPGGPSFLDAFNLICPMRRRRRSIDSVDDRSTLEKTMHKCCDEGCEFSDIFPICNPFG	86	81.8182				6	Y, >2 cys
Prioritised	1069	Haemonchus contortus PRJNA205202	maker-scaffold19713-augustus-gene-1.13-mRNA-1	maker-scaffold19713-augustus-gene-1.13	MQRFRTMFRLLIVAILLVATVAEACRRRHRCYYYCHRRIRSAAGEEEFSGLSSDDVKAKENMVGSRANALQLPQEMAKRSPRESSCRCLTEEELKASGNMLIN	103	Y	1	CRRRHRCYYYCHRRI	15	54.5455				3	Y, >2 cys
Prioritised	1069	Haemonchus placei PRJEB509	HPLM_0002048401-mRNA-1	HPLM_0002048401	MFRILIVAILLVATVTEACRRRHRCYYYCHRRIRSASGEMEFSGLSSDDVKAKENMVETRANTLQLPQEMAKRSPRESSCACLTEEEVNWLSDPRNRGNMLSN	103	Y	1	CRRRHRCYYYCHRRI	15	81.8182				3	Y, >2 cys
Single genome	1070	Heligmosomoides polygyrus PRJEB15396	HPOL_0000255401-mRNA-1	HPOL_0000255401	MIKLIIFCAVIGSALAGYKCFHDGKEYDNGETWISKRNFKMKCAINNDQGSWAVMAIACVTKKGKEVYPGYQAKEDGKLYLCAQTGHDRLSVRIYPL	97	Y		GYKCFHDGKEYDNGETWISKRNFKMKCAINNDQGSWAVMAIACVTKKGKEVYPGYQAKEDGKLYLCAQTGHDRLSVRIYPL	81	72.7273
Single genome	1070	Heligmosomoides polygyrus PRJEB15396	HPOL_0001015501-mRNA-1	HPOL_0001015501	MIKSFIFCAVIGSALAGYKCFHGGKEYENGETWVDRENFKMRCFINEDGVWVAMAIACLTKKGQEVYPDDQAKEDRKLYKCVRTGRERLEVRIYPL	96	Y		GYKCFHGGKEYENGETWVDRENFKMRCFINEDGVWVAMAIACLTKKGQEVYPDDQAKEDRKLYKCVRTGRERLEVRIYPL	80	54.5455
Single genome	1071	Heligmosomoides polygyrus PRJEB15396	HPOL_0000609701-mRNA-1	HPOL_0000609701	MGQDVTLIAGIKRLQQTSSAPPQRFLKDMFFYIVCVLLVLNAFTQEPVMAEECKDFGPPPMCKMIKDKGNCNSPYFEAQAKMCKKTCELC	90	Y		EECKDFGPPPMCKMIKDKGNCNSPYFEAQAKMCKKTCELC	40	72.7273
Single genome	1071	Heligmosomoides polygyrus PRJEB15396	HPOL_0002057101-mRNA-1	HPOL_0002057101	MAGIKRPQQTPSPPSERFLIDMFFYIVCVLLVLNAFTQEPVMAEECKDFGPPPMCKMIKDKGNCNSPYFEAQAKMCKKTCELC	83	Y		EECKDFGPPPMCKMIKDKGNCNSPYFEAQAKMCKKTCELC	40	81.8182
Single genome	1072	Heligmosomoides polygyrus PRJEB15396	HPOL_0000630601-mRNA-1	HPOL_0000630601	MKWTGIICVLIAILGTGLAVKKVGFRPSPGCETYDPKYFKRLSKQQIVAICGRPLDFPRSKKPRIRRLADKFAPLRELLNEKP	83	Y	1	VKKVGFRPSPGCETYDPKYFKRLSKQQIVAICGRPLDFPRSKKPRI	46	54.5455
Single genome	1072	Heligmosomoides polygyrus PRJEB15396	HPOL_0000630701-mRNA-1	HPOL_0000630701	MKWTGIICVLIAILGTGLAVKKVGFRPSSGCEAYDPKYFKRLSKQQIVAICGRPLNFPQTKKPRIRRLADKFAPLRELLNEKP	83	Y	1	VKKVGFRPSSGCEAYDPKYFKRLSKQQIVAICGRPLNFPQTKKPRI	46	81.8182
Single genome	1073	Heligmosomoides polygyrus PRJEB15396	HPOL_0001169301-mRNA-1	HPOL_0001169301	MKVLFVLLLLVAVCTAAATKPALCNLSIDEGWCSLRYKRWGHVRGKNKCIVFYYSGCKGNANNFKTEEECKRTCVV	76	Y		TKPALCNLSIDEGWCSLRYKRWGHVRGKNKCIVFYYSGCKGNANNFKTEEECKRTCVV	58	54.5455
Single genome	1073	Heligmosomoides polygyrus PRJEB15396	HPOL_0001757701-mRNA-1	HPOL_0001757701	MKILFVLLLLVAVCTAAKTKPAICNLKIDEGWCNLRYKRWGHVRGKNKCIAFYYGGCKGNANNFISKNLCVQTCVV	76	Y		AKTKPAICNLKIDEGWCNLRYKRWGHVRGKNKCIAFYYGGCKGNANNFISKNLCVQTCVV	60	90.9091
Prioritised	1074	Heligmosomoides polygyrus PRJEB15396	HPOL_0001223201-mRNA-1	HPOL_0001223201	MRVVLLLAVFVTLISSRAIELLEESDIYGLEEFLMGVEDERTREAVIELLEAKQIADEKQGEMRMRRIIRQLPPDVLKQLFEIYKNTFPRRL	92	Y	1	IIRQLPPDVLKQLFEIYKNTFPRRL	25	54.5455				0	N
Prioritised	1074	Necator americanus PRJNA72135	NECAME_16652	NECAME_16652	MRTAALLAVVSTLVTAATVELLEEGDIYGLEEFLTGVDDERTREAVIELLEAKQIADEKVVAMRMRRIIRQLPDDVIDKLFEIYKKTFPRR	91	Y	1	IIRQLPDDVIDKLFEIYKKTFPRR	24	63.6364				0	N
Peptide >60AAs	1075	Heligmosomoides polygyrus PRJEB15396	HPOL_0001314201-mRNA-1	HPOL_0001314201	MAAVHVAITLLQLTASSLSFDMTTTVISSPDTKKCFTCSVFTFIDNRLLCTNPGTCYSDYCYSYVLSDLRSMFLSGCAEDWSDFAFRRGADDRILCHAHHFGLCPVSHW	109	Y		FDMTTTVISSPDTKKCFTCSVFTFIDNRLLCTNPGTCYSDYCYSYVLSDLRSMFLSGCAEDWSDFAFRRGADDRILCHAHHFGLCPVSHW	90	81.8182
Peptide >60AAs	1075	Teladorsagia circumcincta PRJNA72569	TELCIR_04459	TELCIR_04459	MAVVQLALGLLQLATSVLPFDVRSSPLVSSTPEPKKCFTCSVFTFIDNRLLCTNPGTCYSDYCYSYVLSDLRSMFLSGCAEDWSDFAFRFVCSLLPGSLKDRVQYGKFSC	110	Y		FDVRSSPLVSSTPEPKKCFTCSVFTFIDNRLLCTNPGTCYSDYCYSYVLSDLRSMFLSGCAEDWSDFAFRFVCSLLPGSLKDRVQYGKFSC	91	63.6364
Peptide >60AAs	1076	Heligmosomoides polygyrus PRJEB15396	HPOL_0001704201-mRNA-1	HPOL_0001704201	MSNTTTLLILLLGAVSLASGIKCIYGSNNGKEGWWPKKFQGDSDNKFCLNVTMPVDVGSSTLYLCDVFGLCKKDGCETNPMGRKTCCCSVDLCNSARGFLQFLVVPLLIAVLPHILSA	118	Y		IKCIYGSNNGKEGWWPKKFQGDSDNKFCLNVTMPVDVGSSTLYLCDVFGLCKKDGCETNPMGRKTCCCSVDLCNSARGFLQFLVVPLLIAVLPHILSA	98	54.5455
Peptide >60AAs	1076	Teladorsagia circumcincta PRJNA72569	TELCIR_08016	TELCIR_08016	MSHTKTLLIFLLGTFAVTDGIKCIYGADNGWKGWHPKIFQENAYNRFCLNITMPIDVGNSTLFLSDVFNRCTRDGCFTDKNRTACCCSYDLCNSTPGYIRLLFIPFASIVTYQLLAV	117	Y		IKCIYGADNGWKGWHPKIFQENAYNRFCLNITMPIDVGNSTLFLSDVFNRCTRDGCFTDKNRTACCCSYDLCNSTPGYIRLLFIPFASIVTYQLLAV	97	81.8182
Peptide >60AAs	1077	Haemonchus contortus PRJNA205202	maker-scaffold8496-snap-gene-0.4-mRNA-1	maker-scaffold8496-snap-gene-0.4	MILYRFSILCLLLSSVAIAKRGGGSHGRGRSRARSSSTSRFTRKFAKTGSIERTSLFRSTVFGAAAGYLTFSAGRHIINDPYRPI	85	Y		KRGGGSHGRGRSRARSSSTSRFTRKFAKTGSIERTSLFRSTVFGAAAGYLTFSAGRHIINDPYRPI	66	72.7273
Peptide >60AAs	1077	Heligmosomoides polygyrus PRJEB15396	HPOL_0001750601-mRNA-1	HPOL_0001750601	MVLYRMCLFSLLLSVTIARRGGGGVSHGGRGVSRARSAATPRFTRKFAKIGSIERTSLFRATVFGAAAGYLTFRAGRHIINDPARPI	87	Y		RRGGGGVSHGGRGVSRARSAATPRFTRKFAKIGSIERTSLFRATVFGAAAGYLTFRAGRHIINDPARPI	69	90.9091
Single genome	1078	Heligmosomoides polygyrus PRJEB15396	HPOL_0002014801-mRNA-1	HPOL_0002014801	MNLQLYHLLALLFLATSLIGQSEATGFLGKYSKVRPKSPPPTRRFGRDPPPPPTRPPSPRQGRPGGYGSGRGGHGK	76	Y		TGFLGKYSKVRPKSPPPTRRFGRDPPPPPTRPPSPRQGRPGGYGSGRGGHGK	52	54.5455
Single genome	1078	Heligmosomoides polygyrus PRJEB15396	HPOL_0002269001-mRNA-1	HPOL_0002269001	MNLQLYHLLALLFLATSLIGHSEATGFLGKYSKVRPKSPPPTRRFGRDPPPPPTRPPSPRQGRPGGYGSGRGGHGK	76	Y		TGFLGKYSKVRPKSPPPTRRFGRDPPPPPTRPPSPRQGRPGGYGSGRGGHGK	52	63.6364
Peptide >60AAs	1079	Haemonchus contortus PRJNA205202	maker-scaffold5152-augustus-gene-0.3-mRNA-1	maker-scaffold5152-augustus-gene-0.3	MARRTLQLLLVLVLALAVIASRKCYSGVSVCGDKHPKSKETCKSNYCVKITSALNYESQKVYGCDDGTCKENGCHTDLTFAKEICCCSKDLCNTSSVRKFLLPVLIVVVIASLL	114	Y		SRKCYSGVSVCGDKHPKSKETCKSNYCVKITSALNYESQKVYGCDDGTCKENGCHTDLTFAKEICCCSKDLCNTSSVRKFLLPVLIVVVIASLL	94	54.5455
Peptide >60AAs	1079	Heligmosomoides polygyrus PRJEB15396	HPOL_0002135201-mRNA-1	HPOL_0002135201	MITMRAIIFLTALAVAVSSLKCYSGVTLYKENAPSSTENCTDSKFCARVTSALSYESQKVYACDDNTCKADGCHTDLSFAKQICCCSTDLCNSSSSLFNLIVFFIPLSVVFALSK	115	Y		LKCYSGVTLYKENAPSSTENCTDSKFCARVTSALSYESQKVYACDDNTCKADGCHTDLSFAKQICCCSTDLCNSSSSLFNLIVFFIPLSVVFALSK	96	90.9091
Single genome	1080	Heligmosomoides polygyrus PRJEB15396	HPOL_0002356601-mRNA-1	HPOL_0002356601	MRIALLVLILAVVVNAALLDSAKGKVKGIFENGSLGGKIKDAFRKFKNVLNNTSILQIREKFDGVKKRLMDKLTLSPEARAAFEEKMKRLISIKKDRIQAVGDSIDEIN	109	Y		ALLDSAKGKVKGIFENGSLGGKIKDAFRKFKNVLNNTSILQIREKFDGVKKRLMDKLTLSPEARAAFEEKMKRLISIKKDRIQAVGDSIDEIN	93	72.7273
Single genome	1080	Heligmosomoides polygyrus PRJEB15396	HPOL_0002358201-mRNA-1	HPOL_0002358201	MRIALLVLLFAVVVNAAFLDSAKGKVKGIFENGSIGGKIKDAFRKFKNVLNNTSILQIREKFDGVKKRLMDKLTLSPEARAAFEEKTKRLINIKKDRIQAVGDSIDEIN	109	Y		AFLDSAKGKVKGIFENGSIGGKIKDAFRKFKNVLNNTSILQIREKFDGVKKRLMDKLTLSPEARAAFEEKTKRLINIKKDRIQAVGDSIDEIN	93	72.7273
Prioritised	1081	Steinernema carpocapsae PRJNA202318	L596_g10891.t1	L596_g10891	MRLLGLLIAITLLLLVVGSDAFFQRFIQSRHRKNTGTPAGMEFESNVQPFIRFRKSFIYPSPNLRAFDGYGSRENDQLEDLLFQARAAAAAASQK	95	Y	1	FFQRFIQSRH	10	63.6364				0	N
Prioritised	1081	Steinernema scapterisci PRJNA204942	L892_g30619.t1	L892_g30619	MRLLGLLIATTLLLFVVGSDAFLQRFIQSRHRKNTGTPAGMEFESSVQPFIRFRKSYIYPNPNLRAFDANLLGYGGLEKDELEELLLQARAAAAAAAEAATTPQ	104	Y	1	FLQRFIQSRH	10	54.5455				0	N
Peptide >60AAs	1082	Steinernema carpocapsae PRJNA202318	L596_g11827.t1	L596_g11827	MLRSIALFAIVALVAPVAGDESTGGLLGAVSPLVDAASPVLGAVQPVVDAANPVVQAVSPVLEAIAPLLAAIKPVVEALGPLVKALSPVLDIISPGIVDKLNAILGQLTSGNLKSA	116	Y		DESTGGLLGAVSPLVDAASPVLGAVQPVVDAANPVVQAVSPVLEAIAPLLAAIKPVVEALGPLVKALSPVLDIISPGIVDKLNAILGQLTSGNLKSA	97	54.5455
Peptide >60AAs	1082	Steinernema scapterisci PRJNA204942	L892_g30888.t1	L892_g30888	MLRSIALFAVVGFVALVAGDGNSGGLLGAVSPLISGVSPLVGAVKPVVDATDPVVQGVSPLVQAIAPILSAIKPLVNALVPLVDALAPVLNLLSPGLADQLKATLGQLLSGNIASV	116	Y		DGNSGGLLGAVSPLISGVSPLVGAVKPVVDATDPVVQGVSPLVQAIAPILSAIKPLVNALVPLVDALAPVLNLLSPGLADQLKATLGQLLSGNIASV	97	72.7273
Peptide >60AAs	1083	Steinernema carpocapsae PRJNA202318	L596_g11925.t1	L596_g11925	MKNGTILTFFAAVICGHVLADTECLKYSQKQFTVILECDKGCFYRYRNEPDGSMYKLDGGCSSSSSNGCSAGKDRVTLCVCSQDKCNQKGYDMEKK	96	Y		DTECLKYSQKQFTVILECDKGCFYRYRNEPDGSMYKLDGGCSSSSSNGCSAGKDRVTLCVCSQDKCNQKGYDMEKK	76	63.6364
Peptide >60AAs	1083	Steinernema scapterisci PRJNA204942	L892_g7756.t1	L892_g7756	MRSKIIFIWSTLIFCGHILADAECFKYSSKQFTVILECPKGCFYRFRNGPDGSMYRLDGGCSNSENNGCFSGKDRVTLCVCSEDRCNQKGYDMNEN	96	Y		ECFKYSSKQFTVILECPKGCFYRFRNGPDGSMYRLDGGCSNSENNGCFSGKDRVTLCVCSEDRCNQKGYDMNEN	74	54.5455
Peptide >60AAs	1084	Steinernema carpocapsae PRJNA202318	L596_g1243.t1	L596_g1243	MSRFVLLGALSLAVLASVTLADNFFYASSCSTPTRSNLGNTLGGVGGDSCDSATWFRFYSCDGGCHYHVQPWISSIFALIVYLFISAVVGCVVRCICCCR	100	Y		DNFFYASSCSTPTRSNLGNTLGGVGGDSCDSATWFRFYSCDGGCHYHVQPWISSIFALIVYLFISAVVGCVVRCICCCR	79	54.5455
Peptide >60AAs	1084	Steinernema scapterisci PRJNA204942	L892_g22465.t1	L892_g22465	MSRFVLLAALTLAALASVTLADNFFYASSSTICRGNLGKVSDALGGSCDKASWFRFYSCEGKCVYHVQPWIASIFTLIIYLFISAIIGCIARCICCCR	98	Y		DNFFYASSSTICRGNLGKVSDALGGSCDKASWFRFYSCEGKCVYHVQPWIASIFTLIIYLFISAIIGCIARCICCCR	77	54.5455
Prioritised	1085	Steinernema carpocapsae PRJNA202318	L596_g12810.t1	L596_g12810	MNLFWFFPLFVAFAFAKTQKSRDGDKSEVVAQQPSFIFAKLMQPMVAAEIEEFEEGATVEDDGFGFPVLAILDSENEDSATSQTRFKRKSSAPKKVVKVAIWLIILIVVGCLLFLCCCVGGILYCIFK	128	Y	1	KSSAPKKVVKVAIWLIILIVVGCLLFLCCCVGGILYCIFK	40	63.6364				5	Y, >2 cys
Prioritised	1085	Steinernema scapterisci PRJNA204942	L892_g1892.t1	L892_g1892	MNLFWFFPLLLAFALAESLKSEESSEPDESEVVVPKSSFSFAQLMQPVVAFEDDSIEDSDEEAEWEENLKSSELLDRKEEDSTKPQARFKRKSSAPKKVVKVAIWLIILIVVGSLLFLCFCVGGILYCIFK	131	Y	1	KSSAPKKVVKVAIWLIILIVVGSLLFLCFCVGGILYCIFK	40	54.5455				3	Y, >2 cys
Peptide >60AAs	1086	Steinernema carpocapsae PRJNA202318	L596_g13120.t1	L596_g13120	MLLLLSALFAFSLLPGLAIACKDLDPQCPVLKPLCDDQTRGAEFRTQCPMSCGVCSEVNNAKPSCQDSRFSPCQTYKRNGFCENDYYSKKERMRKCGKTCGFCT	104	Y		CKDLDPQCPVLKPLCDDQTRGAEFRTQCPMSCGVCSEVNNAKPSCQDSRFSPCQTYKRNGFCENDYYSKKERMRKCGKTCGFCT	84	63.6364
Peptide >60AAs	1086	Steinernema scapterisci PRJNA204942	L892_g12961.t1	L892_g12961	MLARALFSISALCLLITFVLACEDLDDQCPTLKLLCDDLKSGPELRIQCPATCGVCSVQEQEKPTCKDGRFSPCRTYKKNGFCENEYYTKEERMKRCAKTCGFCQ	105	Y	1	CEDLDDQCPTLKLLCDDLKSGPELRIQCPATCGVCSVQEQEKPTCKDGRFSPCRTYKKNGFCENEYYTKEERM	73	63.6364
Peptide >60AAs	1087	Steinernema carpocapsae PRJNA202318	L596_g13123.t1	L596_g13123	MRVLILVILLSTSVHGLRKNLLIDWVWNVFNPIQDPLKADVITTQCRFANGTLFKNATNCEDSLPNCAESYDVSKHNKPFPNCNDLETRDLALKCAKTCGICCLRKK	107	Y		LRKNLLIDWVWNVFNPIQDPLKADVITTQCRFANGTLFKNATNCEDSLPNCAESYDVSKHNKPFPNCNDLETRDLALKCAKTCGICCLRKK	91	90.9091
Peptide >60AAs	1087	Steinernema scapterisci PRJNA204942	L892_g3403.t1	L892_g3403	MRLTVLLSILFTLIHASAWKNLLVDWDFLNPTPDPLKTAAVITTICRFANGTMFRNATNCEDDLPDCAESYNVSKQKKPFPNCNNMKTRDLALKCAKTCGICCLRKK	107	Y		WKNLLVDWDFLNPTPDPLKTAAVITTICRFANGTMFRNATNCEDDLPDCAESYNVSKQKKPFPNCNNMKTRDLALKCAKTCGICCLRKK	89	81.8182
Peptide >60AAs	1088	Steinernema carpocapsae PRJNA202318	L596_g15659.t1	L596_g15659	MKTLTFLCLLCVIATLGYAGCGTATICNFGCCPFPFATCCKGWKACCPHGMTCDGIAKKCFNTEKFEAVDMFFA	74	Y		GCGTATICNFGCCPFPFATCCKGWKACCPHGMTCDGIAKKCFNTEKFEAVDMFFA	55	81.8182
Peptide >60AAs	1088	Steinernema scapterisci PRJNA204942	L892_g19428.t1	L892_g19428	MKTLTVLCLLTTLLALTYAKCGTATMCDFGCCPYPFATCCKGWKACCPHGFLCDGLNKKCVNTLALGAVDMFVAGDLQEA	80	Y		KCGTATMCDFGCCPYPFATCCKGWKACCPHGFLCDGLNKKCVNTLALGAVDMFVAGDLQEA	61	81.8182
Single genome	1089	Steinernema carpocapsae PRJNA202318	L596_g16235.t1	L596_g16235	MNAKLIALLVLLCASTVMSDLVDTVEGTVKGVPLVGSLLNSLLKPVGGTLDGVINKLPIGGLPKGLGGALPSVNAVGGTLGGVSDAASGVADGL	94	Y		DLVDTVEGTVKGVPLVGSLLNSLLKPVGGTLDGVINKLPIGGLPKGLGGALPSVNAVGGTLGGVSDAASGVADGL	75	81.8182
Single genome	1089	Steinernema carpocapsae PRJNA202318	L596_g16240.t1	L596_g16240	MNAKLIALLVLLCASTVPVEGIVEGFPLIRDFVNPVIGTLDGVINKLPVGSLTKGLGGALPSVNAVGGTLGGVADAASGVADGL	84	Y		IVEGFPLIRDFVNPVIGTLDGVINKLPVGSLTKGLGGALPSVNAVGGTLGGVADAASGVADGL	63	81.8182
Peptide >60AAs	1090	Steinernema carpocapsae PRJNA202318	L596_g16247.t1	L596_g16247	MAFGGMKLSLFVVLLLMLVTVDQGEAVLCFLCDSFEGNCVGASCEGSACLKRVAFVDGLLRVSKMCVLSGEEVMIEQCSQVALWQGRFGTECICQSDWCNAVPSLSSGVHFLAGFIVVYAVFNG	124	Y		VLCFLCDSFEGNCVGASCEGSACLKRVAFVDGLLRVSKMCVLSGEEVMIEQCSQVALWQGRFGTECICQSDWCNAVPSLSSGVHFLAGFIVVYAVFNG	98	90.9091
Peptide >60AAs	1090	Steinernema scapterisci PRJNA204942	L892_g18879.t1	L892_g18879	MALGRVKLGLILVLLMAVHRGDAVLCHLCDSFEGNCIGASCEGSACLKRVAFVDGLLRMSKMCVLSGEEMMIEQCSQVALWQNRYGIECICQSDWCNAAPTISSGMYIFVFYVVVYAVFVG	121	Y		VLCHLCDSFEGNCIGASCEGSACLKRVAFVDGLLRMSKMCVLSGEEMMIEQCSQVALWQNRYGIECICQSDWCNAAPTISSGMYIFVFYVVVYAVFVG	98	90.9091
Peptide >60AAs	1091	Steinernema carpocapsae PRJNA202318	L596_g16607.t1	L596_g16607	MFRVCQVIAISALLTLSLDAVQTRSIISICGENEKWNVCGDVEPTCEDPFPQFVDGCGAPACQCEIGYVRKDRECVKLSDCSKPSCTKECGPDKKCTNLWHVWGWTQHCTSRRRRGIRPFPEKFKSYSLEYSYEQ	135	Y	1	VQTRSIISICGENEKWNVCGDVEPTCEDPFPQFVDGCGAPACQCEIGYVRKDRECVKLSDCSKPSCTKECGPDKKCTNLWHVWGWTQHCTSR	92	81.8182
Peptide >60AAs	1091	Steinernema scapterisci PRJNA204942	L892_g23188.t1	L892_g23188	MFRVCQVITISVLLIIPLQALQTRSFVNSCEDNEKWNVCGDVEPTCDDPFPEFVDGCGPPACQCEIASRAAQNIVARTRSAQSCGMYGDGLSIALLVDDVESVRSRRSSGPTVLSTVLSNKKQVMSFCVYGGDCLVGADLVMKCTL	146	Y	1	LQTRSFVNSCEDNEKWNVCGDVEPTCDDPFPEFVDGCGPPACQCEIASRAAQNIVARTRSAQSCGMYGDGLSIALLVDDVESVRS	85	54.5455
Peptide >60AAs	1092	Steinernema carpocapsae PRJNA202318	L596_g16612.t1	L596_g16612	MISVGKCVLALALIGIVGAAVVGGRSNAQCGENEIWNECPSCETTCSEPAKDCPVNCPNPGCMCIENHFRNEQRKCVASDSCKLDIGKKD	90	Y		AVVGGRSNAQCGENEIWNECPSCETTCSEPAKDCPVNCPNPGCMCIENHFRNEQRKCVASDSCKLDIGKKD	71	72.7273
Peptide >60AAs	1092	Steinernema feltiae PRJNA204661	L889_g24747.t2	L889_g24747	MTSALKLVLAALLIGIVGAVVLGDKSNSKCEENEIWSECPSCETTCEKPINECKTACPQPKCVCVEDFVRNDDGDCVSRDSCRTAE	86	Y		VVLGDKSNSKCEENEIWSECPSCETTCEKPINECKTACPQPKCVCVEDFVRNDDGDCVSRDSCRTAE	67	54.5455
Peptide >60AAs	1093	Steinernema carpocapsae PRJNA202318	L596_g18526.t1	L596_g18526	MRLTCVTILFCLLVIALSNEDYSEEDASTKKPESGDFAPYGALGYVLTKRKSKVCDPPCAPDQKCIRNTECSENGQCGNVCFPYTRRVWTSVW	93	Y		NEDYSEEDASTKKPESGDFAPYGALGYVLTKRKSKVCDPPCAPDQKCIRNTECSENGQCGNVCFPYTRRVWTSVW	75	63.6364
Peptide >60AAs	1093	Steinernema scapterisci PRJNA204942	L892_g13679.t1	L892_g13679	MRLTSVVVLFCLVILVFCEEEDYSEEVGSTKKPESGDFSPYGALGYVLTKQRGRVCDPPCAPDQKCIRNGECSENGRCGNVCFPYTRRVWTNVW	94	Y		EEEDYSEEVGSTKKPESGDFSPYGALGYVLTKQRGRVCDPPCAPDQKCIRNGECSENGRCGNVCFPYTRRVWTNVW	76	90.9091
Single genome	1094	Steinernema carpocapsae PRJNA202318	L596_g19073.t1	L596_g19073	MFLTPVFWVTLLLGFGASDDATASIDPASSDKISIAPISCNLILCAEGFTCKNGQCIRTTPCPLCFCPKCFPIKCPPCAPCAPCGGPILTAAQ	93	Y		SIDPASSDKISIAPISCNLILCAEGFTCKNGQCIRTTPCPLCFCPKCFPIKCPPCAPCAPCGGPILTAAQ	70	81.8182
Single genome	1094	Steinernema carpocapsae PRJNA202318	L596_g19076.t1	L596_g19076	MILTRILLIPLLLGYGVSDDTADGDASIDKIAIAPISCSLIRCAEGFTCQNGQCIRTTSCPLCKCAACIAIQCSPCVCPPCGEPIISAAQ	90	Y		DDTADGDASIDKIAIAPISCSLIRCAEGFTCQNGQCIRTTSCPLCKCAACIAIQCSPCVCPPCGEPIISAAQ	72	54.5455
Peptide >60AAs	1095	Steinernema carpocapsae PRJNA202318	L596_g19495.t1	L596_g19495	MSASWIRILLFFVVALVAVQEAVGKNMERDARAPKPKFIRFGRGGGGQKFIRFGRSGAARQVLNPQDIYANQFYDPLEVDSAASFLDSAALAAPANDWQQFKRGGPKFIRFG	112	Y		KNMERDARAPKPKFIRFGRGGGGQKFIRFGRSGAARQVLNPQDIYANQFYDPLEVDSAASFLDSAALAAPANDWQQFKRGGPKFIRFG	88	54.5455
Peptide >60AAs	1095	Steinernema scapterisci PRJNA204942	L892_g13652.t1	L892_g13652	MSTSWIRIVLLFVVALVAIQEAQGQNMARDARAPKPKFIRFGRGGGGQKFIRFGRSGAARQELDPQDIYANQFYDPLGMDSAFLDSAAPVAPAAGANDWQQFKRGGPKFIRFG	113	Y		QNMARDARAPKPKFIRFGRGGGGQKFIRFGRSGAARQELDPQDIYANQFYDPLGMDSAFLDSAAPVAPAAGANDWQQFKRGGPKFIRFG	89	54.5455
Peptide >60AAs	1096	Steinernema carpocapsae PRJNA202318	L596_g19935.t1	L596_g19935	MSSLHLLFALLLLSPLLTEAIMGNCGVVCAAGRCSSAPGDSCECVDGMCFCNSCTGSIVYPDPSCQDLHAPGRVSDCPRLQYLCSNPLYKKVMQVQCRRTCKFCN	105	Y		IMGNCGVVCAAGRCSSAPGDSCECVDGMCFCNSCTGSIVYPDPSCQDLHAPGRVSDCPRLQYLCSNPLYKKVMQVQCRRTCKFCN	85	63.6364
Peptide >60AAs	1096	Steinernema scapterisci PRJNA204942	L892_g23802.t1	L892_g23802	MFSIRLLFVLLLLCPLLTEAIMGNCGVVCAAGRCYSAPGDSCECVDGMCFCNSCTGNGVLPPSDPNCQDLHAPGRVSDCPRLQYLCQNPLYKKVMQVQCRRTCGFCN	107	Y		IMGNCGVVCAAGRCYSAPGDSCECVDGMCFCNSCTGNGVLPPSDPNCQDLHAPGRVSDCPRLQYLCQNPLYKKVMQVQCRRTCGFCN	87	54.5455
Peptide >60AAs	1097	Steinernema carpocapsae PRJNA202318	L596_g20114.t1	L596_g20114	MASKSLFLLILFVSVVFTFKCYQQTADGKRSEKDCSKNGWCAKIIRKQNDDGKEETIEGCGVFCAEKGYGNNVFNDSTLTEATFCCNWNLCNGNGPMALKLALGGISLVIALVLL	115	Y		FKCYQQTADGKRSEKDCSKNGWCAKIIRKQNDDGKEETIEGCGVFCAEKGYGNNVFNDSTLTEATFCCNWNLCNGNGPMALKLALGGISLVIALVLL	97	63.6364
Peptide >60AAs	1097	Steinernema scapterisci PRJNA204942	L892_g14090.t1	L892_g14090	MTCRPLLLVLLVTAAVYSFKCYKQEHGGKVTEEDCSEIGWCATIRKAEKGGMRNILKGCGVYCSCDGNRTNTFIDSMLNETTLCCHWEFCNGATTSKLALGGFLVILVQLLA	112	Y		FKCYKQEHGGKVTEEDCSEIGWCATIRKAEKGGMRNILKGCGVYCSCDGNRTNTFIDSMLNETTLCCHWEFCNGATTSKLALGGFLVILVQLLA	94	63.6364
Peptide >60AAs	1098	Steinernema carpocapsae PRJNA202318	L596_g20125.t1	L596_g20125	MLRFFFFLCFVFLITSALKCQNAFGDQEGQPYTCPTGTKYCFALFSKDGLIERKSCDGFGLCKKGLGTHYYPNGDSVTCCNFDICNNVPA	90	Y		LKCQNAFGDQEGQPYTCPTGTKYCFALFSKDGLIERKSCDGFGLCKKGLGTHYYPNGDSVTCCNFDICNNVPA	73	63.6364
Peptide >60AAs	1098	Steinernema scapterisci PRJNA204942	L892_g14079.t2	L892_g14079	MSAPKMLRYAVLLCFAFTAISALKCQGAFGDEEGRPYTCPPGVKYCFALFSKAGLLFKGCDVAGFCRKGLGTHKNPNGQETVCCNFDFCNNVPA	94	Y		LKCQGAFGDEEGRPYTCPPGVKYCFALFSKAGLLFKGCDVAGFCRKGLGTHKNPNGQETVCCNFDFCNNVPA	72	63.6364
Peptide >60AAs	1099	Steinernema carpocapsae PRJNA202318	L596_g22202.t1	L596_g22202	MTQRFILFTSILFLCATVIQGYYDDEDEEDGFFDGFLNSASEIFDKGVEKAKNAVDKVTEVASDAFGFFGHRPVPMQMCIKCCNNCTAVKECECPKRCKGLKAMAEVLDAEDKKRRG	117	Y		YYDDEDEEDGFFDGFLNSASEIFDKGVEKAKNAVDKVTEVASDAFGFFGHRPVPMQMCIKCCNNCTAVKECECPKRCKGLKAMAEVLDAEDKKRRG	96	100
Peptide >60AAs	1099	Steinernema scapterisci PRJNA204942	L892_g18587.t1	L892_g18587	MTPTRLFLLSLILLLAATVTQGQDDDYGYPRYYGHEEDDDDDFFGGFFGKVARTVVNFGRKATEVGKDALEFALNRPIPMQLCIKCCNNCTAVKECECPKRCKGLKALAELLEAEEMRKRG	121	Y		QDDDYGYPRYYGHEEDDDDDFFGGFFGKVARTVVNFGRKATEVGKDALEFALNRPIPMQLCIKCCNNCTAVKECECPKRCKGLKALAELLEAEEMRKRG	99	100
Peptide >60AAs	1100	Steinernema carpocapsae PRJNA202318	L596_g22531.t1	L596_g22531	MLKLVLLAVFLVSAYASVPTATPLCPAHSEWNQCHECELSCDQTAQWCPHTCNGTCLCDNGYIRGSDGTCITLWQCEHQCNCPKGTFCYYDPKQCTYYPCRQYICL	106	Y		SVPTATPLCPAHSEWNQCHECELSCDQTAQWCPHTCNGTCLCDNGYIRGSDGTCITLWQCEHQCNCPKGTFCYYDPKQCTYYPCRQYICL	90	90.9091
Peptide >60AAs	1100	Steinernema scapterisci PRJNA204942	L892_g22642.t1	L892_g22642	MLKLILLAAVISSATSKSTFMPGVPLCPPHSEWNQCHECEPSCDETAQWCEHTCNGTCLCDAGYIRGSDGTCITFKQCETECNCPPGTFCYPDPKHCTYFPCRQYVCI	108	Y		KSTFMPGVPLCPPHSEWNQCHECEPSCDETAQWCEHTCNGTCLCDAGYIRGSDGTCITFKQCETECNCPPGTFCYPDPKHCTYFPCRQYVCI	92	90.9091
Peptide >60AAs	1101	Steinernema carpocapsae PRJNA202318	L596_g23179.t1	L596_g23179	MKYLVVLFAFLLLSSGNYVQADSCPECPVVLSLLLIQCAATNSCAKAPPKCNFQTLPGFQIVCENILTQWGKVVEALGRGNDATTICDKDVPNACAKPLLFN	102	Y		DSCPECPVVLSLLLIQCAATNSCAKAPPKCNFQTLPGFQIVCENILTQWGKVVEALGRGNDATTICDKDVPNACAKPLLFN	81	81.8182
Peptide >60AAs	1101	Steinernema scapterisci PRJNA204942	L892_g4318.t1	L892_g4318	MPTMKYLAILFAFLLLASNFEAQADSSCPECPLVLNLLIIQCAATQNCKNGPPKCNLPALPGFQIVCKNIVAKWGVVVEDLGRDEDPQTICNKDLPNACDTSILSQ	106	Y		DSSCPECPLVLNLLIIQCAATQNCKNGPPKCNLPALPGFQIVCKNIVAKWGVVVEDLGRDEDPQTICNKDLPNACDTSILSQ	82	90.9091
Peptide >60AAs	1102	Steinernema carpocapsae PRJNA202318	L596_g23721.t1	L596_g23721	MRALVAFVVVQLIAFIAAQEAFAITDKVGQGNFAKVFAYGDDGLLYRLGKRSENGPESSFAFALRDPRQRFAKHNGKPIEFAFAKRANFAKRDNVDEFAFAKRRFAFA	108	Y		QEAFAITDKVGQGNFAKVFAYGDDGLLYRLGKRSENGPESSFAFALRDPRQRFAKHNGKPIEFAFAKRANFAKRDNVDEFAFAKRRFAFA	90	54.5455
Peptide >60AAs	1102	Steinernema scapterisci PRJNA204942	L892_g21706.t1	L892_g21706	MKTLVAVVVVHLIAFIAAQEAFAITDKVGQGNFAKVFAYGDDGLLYRLGKRSENGPESAFAFALRDPRQRFAKHNGKPIEFAFAKRANFAKRDNADEFAFAKRRFAFA	108	Y		QEAFAITDKVGQGNFAKVFAYGDDGLLYRLGKRSENGPESAFAFALRDPRQRFAKHNGKPIEFAFAKRANFAKRDNADEFAFAKRRFAFA	90	54.5455
Prioritised	1103	Steinernema carpocapsae PRJNA202318	L596_g23975.t1	L596_g23975	MRVLHFAFLLFVCLAAVAFSEEEISQSQKSEVFVRQARGGRCFVPKGGNCYRCDCKPGTVCVKGTCVKK	69	Y		EEEISQSQKSEVFVRQARGGRCFVPKGGNCYRCDCKPGTVCVKGTCVKK	49	63.6364				6	Y, >2 cys
Prioritised	1103	Steinernema scapterisci PRJNA204942	L892_g25252.t1	L892_g25252	MRVLHVAILLIVCFAAVALAQDEQPQRQLSHVFARQVRGGRCFVPKGGNCYRCDCKEGTVCVKGTCVKK	69	Y		QDEQPQRQLSHVFARQVRGGRCFVPKGGNCYRCDCKEGTVCVKGTCVKK	49	54.5455				6	Y, >2 cys
Peptide >60AAs	1104	Steinernema carpocapsae PRJNA202318	L596_g24051.t1	L596_g24051	MNAFFCLLFLACLASALCTPKKCKENEVFQECGACDATCENQEPNCPPVCLSPKCNCKPNHVRDNFDRCILADDCPLNDDICARTDCSTGLICVADPVKCKKPPCPKKARCVVPKAL	117	Y		TPKKCKENEVFQECGACDATCENQEPNCPPVCLSPKCNCKPNHVRDNFDRCILADDCPLNDDICARTDCSTGLICVADPVKCKKPPCPKKARCVVPKAL	99	63.6364
Peptide >60AAs	1104	Steinernema scapterisci PRJNA204942	L892_g158.t1	L892_g158	MAFRTFCIVILLASLAYGSCEKCGKNEIFQECGACDATCENQEPNCPPVCLSPKCNCKPNHVRNELDKCILATDCPLNDDICARTDCSTGLICVQDTVKCKKPPCPKKARCVVPKAL	117	Y		SCEKCGKNEIFQECGACDATCENQEPNCPPVCLSPKCNCKPNHVRNELDKCILATDCPLNDDICARTDCSTGLICVQDTVKCKKPPCPKKARCVVPKAL	99	63.6364
Peptide >60AAs	1105	Steinernema carpocapsae PRJNA202318	L596_g24063.t1	L596_g24063	MKLLILALFVIVVAVPARENVSFCQENEVDGGCNQCETSCENARKPCMRLRSCLPRPPTCLCKKGFFRNRKGDCVTYEQCATDLPPTTHVPTNV	94	Y		RENVSFCQENEVDGGCNQCETSCENARKPCMRLRSCLPRPPTCLCKKGFFRNRKGDCVTYEQCATDLPPTTHVPTNV	77	54.5455
Peptide >60AAs	1105	Steinernema scapterisci PRJNA204942	L892_g16555.t1	L892_g16555	MKLLILTLFIVVVAASARVSVGFCKENEVNGGCNQCETSCQNRDKPCMRLHMCLPRPPTCLCKTGFFRNRQGKCVAYGECASEITSASPKIQS	93	Y		RVSVGFCKENEVNGGCNQCETSCQNRDKPCMRLHMCLPRPPTCLCKTGFFRNRQGKCVAYGECASEITSASPKIQS	76	63.6364
Peptide >60AAs	1106	Steinernema carpocapsae PRJNA202318	L596_g24066.t1	L596_g24066	MKLLWMTLLLAITATVVFSQTKKCDGLEEWMDCGSCEGSCKDRAPICTTECKTSGCYCPTTKNFVRLADGSCKPAYQCLPGVKSNSMRKRHLTFML	96	Y		QTKKCDGLEEWMDCGSCEGSCKDRAPICTTECKTSGCYCPTTKNFVRLADGSCKPAYQCLPGVKSNSMRKRHLTFML	77	72.7273
Peptide >60AAs	1106	Steinernema scapterisci PRJNA204942	L892_g16551.t1	L892_g16551	MKRLALFFLFSVGLSLSQAKPECPGYEEWTECGTCEGSCQNKAPICTAKCKKPGCYCPTHKGFVRLADGSCKPAYQCLDDVRPNQIFAVP	90	Y		KPECPGYEEWTECGTCEGSCQNKAPICTAKCKKPGCYCPTHKGFVRLADGSCKPAYQCLDDVRPNQIFAVP	71	54.5455
GO Annotations	1107	Steinernema carpocapsae PRJNA202318	L596_g24249.t1	L596_g24249	MRPFILFVFIFAIFSTLQASDEVPVESYIRVRRSTPWHAESSVYSGKCGEASPKIDGKVAECNPNDPRKPCCSKEGICGHTDEFCSCKGCVDYRKKLM	98	Y	1	STPWHAESSVYSGKCGEASPKIDGKVAECNPNDPRKPCCSKEGICGHTDEFCSCKGCVDYRKKLM	65	72.7273			GO:0008061
GO Annotations	1107	Steinernema scapterisci PRJNA204942	L892_g15142.t1	L892_g15142	MRPIAYSLILLFAFTFILFAEASDNFPVEAAIRIRRSTSWHPADSDHSGKCGETAPKIDGKVAECDPEDPKAPCCSKSGICGSTEEFCNCQGCVDYRKKRM	101	Y	2	STSWHPADSDHSGKCGETAPKIDGKVAECDPEDPKAPCCSKSGICGSTEEFCNCQGCVDYRK	62	54.5455			GO:0008061
Prioritised	1108	Steinernema carpocapsae PRJNA202318	L596_g24959.t1	L596_g24959	MFCLPVFAAFFALFALSDAFLFPMPPAPAAPKCCCPSAPPPPPPCGCGGRKKREITNDLKCNSKLLLTIIDESLTHDITETMAMLKARLHDDKGRKHTVICTPTSQTFEFSMENDSVFCSSGNDDVTCYVFADGAHPSGVIFK	143	Y	1	FLFPMPPAPAAPKCCCPSAPPPPPPCGCGGRK	32	72.7273				5	Y, >2 cys
Prioritised	1108	Steinernema feltiae PRJNA204661	L889_g6848.t1	L889_g6848	MNAISFFLVFAFFITISESFFFPPAAPAAPKVDPCCCAPPPPPPCGGGCGCGGKRKKREVTSALRCNSQDIEEVIDDSLTDDITETMAVLKSKLLGAKNGKYTVICTPNSQTFDFSTQEDGQFCSRGNDDVTCHVFKDDAHPTGVIFK	148	Y	1	FFFPPAAPAAPKVDPCCCAPPPPPPCGGGCGCGGKRK	37	72.7273				6	Y, >2 cys
Peptide >60AAs	1109	Steinernema carpocapsae PRJNA202318	L596_g26674.t1	L596_g26674	MCWTSAVRLTFLAALLLILSSATPSLERPKPGTLPKGEKIPQECCQSFCFPIEVGCFCCFENYDYFDGTKTVRVNGVPDWLKAKQSRNIASTQG	94	Y		TPSLERPKPGTLPKGEKIPQECCQSFCFPIEVGCFCCFENYDYFDGTKTVRVNGVPDWLKAKQSRNIASTQG	72	81.8182
Peptide >60AAs	1109	Steinernema scapterisci PRJNA204942	L892_g25428.t2	L892_g25428	MCWTSAALRLAILTAFLLILASATPSLERPKPGTLPKGEKIPQECCQSFCFPIEIGCFCCFENYDYFDGTKNVRVNGVPDWLRAKQRKNVAPTQG	95	Y		TPSLERPKPGTLPKGEKIPQECCQSFCFPIEIGCFCCFENYDYFDGTKNVRVNGVPDWLRAKQRKNVAPTQG	72	63.6364
Prioritised	1110	Steinernema carpocapsae PRJNA202318	L596_g27729.t1	L596_g27729	MKSYVAILFLYLTLISCHAKDNCTWPQTRCGSCCCQSNFGTCCMGDTKRCCPFGTMCDVSGEQCNKLFGGAFRSLKVDC	79	Y		KDNCTWPQTRCGSCCCQSNFGTCCMGDTKRCCPFGTMCDVSGEQCNKLFGGAFRSLKVDC	60	54.5455				12	Y, >2 cys
Prioritised	1110	Steinernema scapterisci PRJNA204942	L892_g20591.t1	L892_g20591	MKYSIAFLFLIIVISCHAKDNCSWPQTRCGSCCCQSNFGSCCLGDSKRCCPFGTLCDASGEQCNKLFGGQFPSLKLDC	78	Y		KDNCSWPQTRCGSCCCQSNFGSCCLGDSKRCCPFGTLCDASGEQCNKLFGGQFPSLKLDC	60	90.9091				12	Y, >2 cys
Peptide >60AAs	1111	Steinernema carpocapsae PRJNA202318	L596_g6440.t1	L596_g6440	MRSLLVSSLFFSAFFLVGVFAQYDDNESGCSQLKKQVHRLSTRFDEFFEQLDELTRRVQALQAADETADERGREGASEMNECNSACQGPAGPPGPPGYPGVDGAPGFPGLPGALGTCSCE	120	Y		QYDDNESGCSQLKKQVHRLSTRFDEFFEQLDELTRRVQALQAADETADERGREGASEMNECNSACQGPAGPPGPPGYPGVDGAPGFPGLPGALGTCSCE	99	72.7273
Peptide >60AAs	1111	Steinernema glaseri PRJNA204943	L893_g11721.t1	L893_g11721	MRLLLVSSLLFLALLGVVLAQYDDGDSEIVLLGKEVHRLSARLDRFFEQMDELTRRVQSLQAAREMEAERRLEGTSELNDNRGPPGPPGPPGETGFPGLPGRPGSCSC	108	Y		QYDDGDSEIVLLGKEVHRLSARLDRFFEQMDELTRRVQSLQAAREMEAERRLEGTSELNDNRGPPGPPGPPGETGFPGLPGRPGSCSC	88	54.5455
GO Annotations	1112	Steinernema carpocapsae PRJNA202318	L596_g6672.t1	L596_g6672	MKIVFVLLGFCAASFAVLPPLQQFHCGSTDVQKIVAWKTLDLQCSEHGAYANRCCQEHDRCYTEQRGQTICDDAFCDCLNSTLTSENCSSVTVQFCSAVKLFGDTYYVKAAL	112	Y		VLPPLQQFHCGSTDVQKIVAWKTLDLQCSEHGAYANRCCQEHDRCYTEQRGQTICDDAFCDCLNSTLTSENCSSVTVQFCSAVKLFGDTYYVKAAL	96	63.6364		GO:0050482; GO:0006644	GO:0004623
GO Annotations	1112	Steinernema scapterisci PRJNA204942	L892_g17499.t1	L892_g17499	MKNFLLFLGLFAASSAFLPPLNQFHCGSTDLEKIIAWKTLDEICSEQAVHANRCCLEHDRCYEQQRSQATCDDVFCECLYSKLQSRNCSYVATQFCGAVKIFGEKYYRNAVL	112	Y		FLPPLNQFHCGSTDLEKIIAWKTLDEICSEQAVHANRCCLEHDRCYEQQRSQATCDDVFCECLYSKLQSRNCSYVATQFCGAVKIFGEKYYRNAVL	96	63.6364		GO:0050482; GO:0006644	GO:0004623
Prioritised	1113	Steinernema feltiae PRJNA204661	L889_g10473.t1	L889_g10473	MMNLNPSFLVFCFLFVAVFATECNRENEMFYPCGACDGTCDQPHPACPRICYEEGGCGCKEGHLRDASNKCILEDHCPRLA	81	Y		TECNRENEMFYPCGACDGTCDQPHPACPRICYEEGGCGCKEGHLRDASNKCILEDHCPRLA	61	54.5455				10	Y, >2 cys
Prioritised	1113	Steinernema monticolum PRJNA205067	L898_g14351.t1	L898_g14351	MSGLKLGLFVLLLVTSAYSKTECSGQNEMFYPCGECDGSCEQPHPACPRICYEHGGCGCKEGYVRDSNKKCVLEKSCLK	79	Y		KTECSGQNEMFYPCGECDGSCEQPHPACPRICYEHGGCGCKEGYVRDSNKKCVLEKSCLK	60	63.6364				10	Y, >2 cys
Prioritised	1114	Steinernema feltiae PRJNA204661	L889_g1275.t1	L889_g1275	MRLLGLIIVLALLPVGSDAFFQRFTSSRHRKNAGTQTAADGNVQPFIRFRKSFDWNPRIPRHFGFDYGNEENDELGEILLRAARAVAAPQQPPQHS	96	Y	1	FFQRFTSSRH	10	72.7273				0	N
Prioritised	1114	Steinernema monticolum PRJNA205067	L898_g27970.t1	L898_g27970	MRLLGLLIALSLLLVGSDGFFQRFSSSRHRKNAGTQSADGNVQPFIRFRKSLDWHPRINGYDYGNDENDQLEDLFIQAPTRALAAPQQHP	90	Y	1	FFQRFSSSRH	10	81.8182				0	N
Peptide >60AAs	1115	Steinernema monticolum PRJNA205067	L898_g12146.t1	L898_g12146	MASFNAVVMLSIALATVLLINMAEAHEEIPCSNVWTDAKCRSMSHHGNSFLCNSKLERGKHLRAACKKTCRMCEPSPSEIVVDPEYPKHLYKPSDSTIFEEESEFDN	107	Y		HEEIPCSNVWTDAKCRSMSHHGNSFLCNSKLERGKHLRAACKKTCRMCEPSPSEIVVDPEYPKHLYKPSDSTIFEEESEFDN	82	81.8182
Peptide >60AAs	1115	Steinernema scapterisci PRJNA204942	L892_g12469.t1	L892_g12469	MASLNVILFFSIALLATVLLMSAQFAEASEAPCANIWSDAKCFKASHQGNSFLCTSKLERGKYLRAACKKTCRVCKSSDDDLDFLNPPYKHNDKFHDDSTENDK	104	Y		SEAPCANIWSDAKCFKASHQGNSFLCTSKLERGKYLRAACKKTCRVCKSSDDDLDFLNPPYKHNDKFHDDSTENDK	76	72.7273
Single genome	1116	Steinernema feltiae PRJNA204661	L889_g16030.t1	L889_g16030	MKTVVLLFALGVATVASMALTREAEPQCGANEYFSSSDCNRCDKTCERREHTICPAICYPPMCMCKPGFYREPLGPCVSAMRCPVFRPPPFPTPTKVVPMHS	102	Y		MALTREAEPQCGANEYFSSSDCNRCDKTCERREHTICPAICYPPMCMCKPGFYREPLGPCVSAMRCPVFRPPPFPTPTKVVPMHS	85	72.7273
Single genome	1116	Steinernema feltiae PRJNA204661	L889_g2675.t1	L889_g2675	MKTVVLLFALGFATVASMALTQAEPQCGDNEYFSSSDCNRCDKTCERREHTICPAICYPPMCMCKPGFYREPLGPCVSAMRCPVFRPPPF	90	Y		EPQCGDNEYFSSSDCNRCDKTCERREHTICPAICYPPMCMCKPGFYREPLGPCVSAMRCPVFRPPPF	67	54.5455
Single genome	1117	Steinernema feltiae PRJNA204661	L889_g21366.t1	L889_g21366	MFRFTFHCLLLVGLALGSSARNSFQNDNCNVSNGMVRENGKERPLTEEETREIEQYQNAMEQYNVQMKQWSQNPKGPMPKVPSFPCICQSCKTATYLSGFNWVVYGLCCFFMSLLFFN	118	Y		RNSFQNDNCNVSNGMVRENGKERPLTEEETREIEQYQNAMEQYNVQMKQWSQNPKGPMPKVPSFPCICQSCKTATYLSGFNWVVYGLCCFFMSLLFFN	98	81.8182
Single genome	1117	Steinernema feltiae PRJNA204661	L889_g8164.t2	L889_g8164	MFRFTFLCFLLIGLAHANGNCNVANGVVRENGTERPLTAQESREMDQFKKAMEQWNVDFSNSVSKQTTLFDAYTTFQMKQWSQNIKGQPVVPKQPRAPCFCKSCK	105	Y		NGNCNVANGVVRENGTERPLTAQESREMDQFKKAMEQWNVDFSNSVSKQTTLFDAYTTFQMKQWSQNIKGQPVVPKQPRAPCFCKSCK	88	81.8182
Peptide >60AAs	1118	Steinernema feltiae PRJNA204661	L889_g21483.t1	L889_g21483	MKSVAVFLLCIVAGAIFTDYSEAIDVDTLKTLAKAQFGNLGKSKQEEKASSSVFNKKNLCLAGCLLYSQCKKSDSKRVKFVCHEPPTCNC	90	Y		IDVDTLKTLAKAQFGNLGKSKQEEKASSSVFNKKNLCLAGCLLYSQCKKSDSKRVKFVCHEPPTCNC	67	63.6364
Peptide >60AAs	1118	Steinernema monticolum PRJNA205067	L898_g27806.t1	L898_g27806	MRSVVSFLLFIAFVTICVQYAEAVDIDLLKTLAKAKLGSLGEKPKDEKSKNSVLNKKNLCLAGCLLYSQCKKSDNKRVKLICHEPPRCNC	90	Y		VDIDLLKTLAKAKLGSLGEKPKDEKSKNSVLNKKNLCLAGCLLYSQCKKSDNKRVKLICHEPPRCNC	67	72.7273
Peptide >60AAs	1119	Steinernema feltiae PRJNA204661	L889_g24169.t1	L889_g24169	MQTKAVALLSLAVMASCIQAEKCGPRFMHTIFMKTLQQCIPNGETKPCVQDHEEPAALLKDDDFAWFANYCCERGCATIDLIHFCCIRVVKERIPGVQDEAFE	103	Y		EKCGPRFMHTIFMKTLQQCIPNGETKPCVQDHEEPAALLKDDDFAWFANYCCERGCATIDLIHFCCIRVVKERIPGVQDEAFE	83	54.5455
Peptide >60AAs	1119	Steinernema monticolum PRJNA205067	L898_g8930.t1	L898_g8930	MQTKIIAIVALSIVLLSAYTEADESNGGCSPRAVHVILMKTLHQCIPKGESKPCVQDHEKPGALLKDDTWLWFADYCCRHGCDPLDLVHFCCVRVIKERIPGVPDSAFQ	109	Y		DESNGGCSPRAVHVILMKTLHQCIPKGESKPCVQDHEKPGALLKDDTWLWFADYCCRHGCDPLDLVHFCCVRVIKERIPGVPDSAFQ	87	54.5455
Prioritised	1120	Steinernema feltiae PRJNA204661	L889_g24678.t1	L889_g24678	MLRLTLLCFVLFLVSSVFARFYDELTGRSVKGCPPGTVGFMDFGFRVHFECSDDEKQVVIGCTINGNLYEPDEEVTIDSIRSRMCVEKPHQFIRNEILGCETDDGKLLTHTITLQQEDGSSFGCYIRRNRSGRILKAKWYRKARRMV	147	Y	1	ILKAKWYRKARRMV	14	54.5455				0	N
Prioritised	1120	Steinernema glaseri PRJNA204943	L893_g8921.t1	L893_g8921	MWTAVLVLFALMASSRAQFHDAETGEVVRGCPPGRVGYIDFGFRVHLECDDEGNQVLIGCTINGTLYEAEEEVTINSIRNRMCIQKPRHFIRNEILGCVTDDGQLLDRTETIVKEDGTEFGCHIRRSRGGRIVSAKWFKKYIKYGDRP	148	Y	1	IVSAKWFKKYIKYGDRP	17	63.6364				0	N
Prioritised	1121	Steinernema feltiae PRJNA204661	L889_g25089.t1	L889_g25089	MGEHATFLLVFSVLATVLADRSFDVMMERSTRSFPYSMPYIRMLRPQAGQGISVASIPDAFENYEIARELADLVNRIDEQESLSRQRRDDAPVLFKRYACRFKFCRIFDA	110	Y	1	DDAPVLFKRYACRFKFCRIFDA	22	54.5455				2	Y, >2 cys
Prioritised	1121	Steinernema monticolum PRJNA205067	L898_g4116.t1	L898_g4116	MGEHLAYILVFTFSILASVLSQENKAVLERPTRSFPYSMPFIRMLRPQGGPGIFIAPRPESIENFQIASELADIVDDIDEQQKFNRQRRDDGVVYKRYACRFKFCRIFDA	110	Y	1	DDGVVYKRYACRFKFCRIFDA	21	54.5455				2	Y, >2 cys
Peptide >60AAs	1122	Steinernema feltiae PRJNA204661	L889_g2629.t1	L889_g2629	MKSVLLLVFLAAIGYSTADDDLPIAIPPIPLCSIGSNSHWVQCKGCQPKCTQVPPGPCFLICISGCICNPGYIRDLTGKCITMKKCENTCNCPAGNNCVCSPKVCVKAPCFQFDCV	116	Y		DDDLPIAIPPIPLCSIGSNSHWVQCKGCQPKCTQVPPGPCFLICISGCICNPGYIRDLTGKCITMKKCENTCNCPAGNNCVCSPKVCVKAPCFQFDCV	98	54.5455
Peptide >60AAs	1122	Steinernema monticolum PRJNA205067	L898_g23400.t1	L898_g23400	MFKFISVILLLLALHYAQSDVVSIPPVLAFPCPPHSHWVQCVGCEPICSPRPPGPCLLICRRGCVCDAGYIRSRVGGPCITLKQCENLCNCPFPKHCVCSPKVCVKAPCFQFDCV	115	Y		DVVSIPPVLAFPCPPHSHWVQCVGCEPICSPRPPGPCLLICRRGCVCDAGYIRSRVGGPCITLKQCENLCNCPFPKHCVCSPKVCVKAPCFQFDCV	96	81.8182
Single genome	1123	Steinernema feltiae PRJNA204661	L889_g26488.t1	L889_g26488	MRSLVVLVVVFVALCVAVAHSESPPKCGENERWVKCSGCDATCTDRIPICTKDCKPPKCMCNAQFYRDPMNQCVTAMECDAMKRKP	86	Y		ESPPKCGENERWVKCSGCDATCTDRIPICTKDCKPPKCMCNAQFYRDPMNQCVTAMECDAMKRKP	65	54.5455
Single genome	1123	Steinernema feltiae PRJNA204661	L889_g27166.t1	L889_g27166	MRSFVALLVCVALCVAVAHSESPPKCGENERWVKCSGCDATCTDRIPICTRECKPPKCMCNEQFYRDPNGRCVTAMECDAMMKKTL	86	Y		ESPPKCGENERWVKCSGCDATCTDRIPICTRECKPPKCMCNEQFYRDPNGRCVTAMECDAMMKKTL	66	63.6364
Peptide >60AAs	1124	Steinernema feltiae PRJNA204661	L889_g26494.t1	L889_g26494	MSLPIVLLLGFLALFSAQYNTCADKNTDCANSAAGCYSNDPIYLQWIRDLCPKTCGVCQSNNNNNGGLSGNGNCVDNGEINCASYIQNEDFCNNPLFTYAQKVAYCAKSCNLC	113	Y		QYNTCADKNTDCANSAAGCYSNDPIYLQWIRDLCPKTCGVCQSNNNNNGGLSGNGNCVDNGEINCASYIQNEDFCNNPLFTYAQKVAYCAKSCNLC	96	63.6364
Peptide >60AAs	1124	Steinernema monticolum PRJNA205067	L898_g10482.t1	L898_g10482	MFRFVLCLGFLALTSATYCQDKSPDCARGVAGCYSQDPVYLAWIKNLCPKTCGVCNSNNNNNNGNSGNSGNCVDDGSITCTQDWCNNQYVTYPQKVMYCKKTCNLC	106	Y		TYCQDKSPDCARGVAGCYSQDPVYLAWIKNLCPKTCGVCNSNNNNNNGNSGNSGNCVDDGSITCTQDWCNNQYVTYPQKVMYCKKTCNLC	90	81.8182
Peptide >60AAs	1125	Steinernema feltiae PRJNA204661	L889_g28046.t1	L889_g28046	MKFFLPALLLLSGVALSSTQTFEIFDKVYHCGARAVFEIGQGCSNILYEQFNDRASSINTRGNCIVLCQHPNCLGRCIEIKPGTTNHSNFKRVKFNDRASSHRNC	105	Y		QTFEIFDKVYHCGARAVFEIGQGCSNILYEQFNDRASSINTRGNCIVLCQHPNCLGRCIEIKPGTTNHSNFKRVKFNDRASSHRNC	86	72.7273
Peptide >60AAs	1125	Steinernema monticolum PRJNA205067	L898_g24330.t1	L898_g24330	MKCFSIHLILSCVALSTATWFELYDNANQQGAKARFDVSYGCENWIGNTFDERASSIKTNGYCIVLCESRNCRGRCVIFKNGSPGHNNFGDVDFNDKASSHRPCGRREQ	109	Y		TWFELYDNANQQGAKARFDVSYGCENWIGNTFDERASSIKTNGYCIVLCESRNCRGRCVIFKNGSPGHNNFGDVDFNDKASSHRPCGRREQ	91	63.6364
Peptide >60AAs	1126	Steinernema feltiae PRJNA204661	L889_g30728.t1	L889_g30728	MTPVFLAVSVHAMFLKLLVIFVVLWEGVRCLGCGTNETFSTCHSPCVQTCNPNTWYVRCTSACRKGCGCPYEFVWYEERCIHFTDCPDFHGFVSTDRNEIQVHSASPKFTIFNRR	115	Y		LGCGTNETFSTCHSPCVQTCNPNTWYVRCTSACRKGCGCPYEFVWYEERCIHFTDCPDFHGFVSTDRNEIQVHSASPKFTIFNRR	85	72.7273
Peptide >60AAs	1126	Steinernema monticolum PRJNA205067	L898_g6885.t2	L898_g6885	MFLKFLVFGVLFLEAAMALGCGSNETFSTCHSPCIQTCDPNTWYVRCMAPCLKGCGCATDYVWHEERCMRYTDCPDRPFDFNDVQVHTVKPTFTIFNRR	99	Y		LGCGSNETFSTCHSPCIQTCDPNTWYVRCMAPCLKGCGCATDYVWHEERCMRYTDCPDRPFDFNDVQVHTVKPTFTIFNRR	81	90.9091
Peptide >60AAs	1127	Steinernema feltiae PRJNA204661	L889_g356.t1	L889_g356	MFRLLVVFLLFSTIGATVNNACRPVCTRQASFFVFFNDLTTTTIDCNRTNDCATCCEAYGLSRNLIKSVGFREKNAQSCICCSRMC	86	Y		TVNNACRPVCTRQASFFVFFNDLTTTTIDCNRTNDCATCCEAYGLSRNLIKSVGFREKNAQSCICCSRMC	70	54.5455
Peptide >60AAs	1127	Steinernema monticolum PRJNA205067	L898_g23069.t1	L898_g23069	MNKLLALVFFCAFLGATVTNGQICRPVCTRQASFYAYFNGVMTTIRCNAISDCATCCEAFGLSRNVFQTVGFREANGPSCICCSRMC	87	Y		QICRPVCTRQASFYAYFNGVMTTIRCNAISDCATCCEAFGLSRNVFQTVGFREANGPSCICCSRMC	66	81.8182
Peptide >60AAs	1128	Steinernema feltiae PRJNA204661	L889_g4648.t1	L889_g4648	MRSAALCGLLFIGLLFMSTEGLKCRQGQATPSNYSSVPLVECQTSSRSCENITTIWYNTSYFGCSNGDCLPNAPSCTSGRSGGGSEEYKCCCLEDGCNSVNMRVLSVLIVFVAGMLHFN	119	Y		LKCRQGQATPSNYSSVPLVECQTSSRSCENITTIWYNTSYFGCSNGDCLPNAPSCTSGRSGGGSEEYKCCCLEDGCNSVNMRVLSVLIVFVAGMLHFN	98	72.7273
Peptide >60AAs	1128	Steinernema monticolum PRJNA205067	L898_g30908.t1	L898_g30908	MQLVVLFVLSAGILILTTEALKCRQGQATKSNYSNVPLLECQVEARTCENITTIWYNTSYFGCSNIECSGFSVCVTESANSGGSQHRCCCREDGCNSVNFQILSVLVALIAAIMYFY	117	Y		LKCRQGQATKSNYSNVPLLECQVEARTCENITTIWYNTSYFGCSNIECSGFSVCVTESANSGGSQHRCCCREDGCNSVNFQILSVLVALIAAIMYFY	97	72.7273
Peptide >60AAs	1129	Steinernema carpocapsae PRJNA202318	L596_g19509.t1	L596_g19509	MNSVVASAILVFTLLPICSAFMSCPMGLLGGLAGGYGGMGGFGGNYCGMESFFHYYTCCDYNPMECCFQLHPWAIAALVILGILLLLCCFGCIGVAVWKYRPMSSAYSDA	110	Y		FMSCPMGLLGGLAGGYGGMGGFGGNYCGMESFFHYYTCCDYNPMECCFQLHPWAIAALVILGILLLLCCFGCIGVAVWKYRPMSSAYSDA	90	81.8182
Peptide >60AAs	1129	Steinernema feltiae PRJNA204661	L889_g5960.t1	L889_g5960	MSYLTAVFVIAVSVSLCEAYMQCPGGIAGIVGGFGGGYGMGGLGGNYCGVDSIFHYYTCCDYNPMECCFVLHPWVIVLIVIFCILMLVCCIGCIGVGVWRYRGSSTYSEA	110	Y		YMQCPGGIAGIVGGFGGGYGMGGLGGNYCGVDSIFHYYTCCDYNPMECCFVLHPWVIVLIVIFCILMLVCCIGCIGVGVWRYRGSSTYSEA	91	81.8182
Prioritised	1130	Steinernema feltiae PRJNA204661	L889_g6056.t1	L889_g6056	MKSDEFIWIESEMSNGRWCVIALLAVILFCLTPEADANSLVRDVKLRKECPPWCMWPGEFTKCVCNALKTKCRCINAKGPWGKGWSE	87	Y		NSLVRDVKLRKECPPWCMWPGEFTKCVCNALKTKCRCINAKGPWGKGWSE	50	63.6364				6	Y, >2 cys
Prioritised	1130	Steinernema monticolum PRJNA205067	L898_g20742.t1	L898_g20742	MLTGRWGIIVLVAAILFLCSPPKVAARTRVRDVKLAKECPPWCMWPSEFTKCVCNEMKTKCRCVNALGPWGKGWSD	76	Y		RTRVRDVKLAKECPPWCMWPSEFTKCVCNEMKTKCRCVNALGPWGKGWSD	50	72.7273				6	Y, >2 cys
Single genome	1131	Steinernema feltiae PRJNA204661	L889_g633.t1	L889_g633	MNSSKLLALFALVVVVAAVVAEDVAVDSGSAIDSIKGALPLGVVTDTLKSIIAQVKEIIAGLPLVGGAVGGVVDTASGAIDSVGGAADGIKV	92	Y		EDVAVDSGSAIDSIKGALPLGVVTDTLKSIIAQVKEIIAGLPLVGGAVGGVVDTASGAIDSVGGAADGIKV	71	72.7273
Single genome	1131	Steinernema feltiae PRJNA204661	L889_g6405.t1	L889_g6405	MNSKLLALFALAVVVAAVMAEEVSVDSGSAIDSIKGALPIGTVTDTLKSIIAQVKAIIAGLPLIGGAVGGVVDTASGAIDSVGGAADGIKV	91	Y		EEVSVDSGSAIDSIKGALPIGTVTDTLKSIIAQVKAIIAGLPLIGGAVGGVVDTASGAIDSVGGAADGIKV	71	72.7273
Single genome	1132	Steinernema feltiae PRJNA204661	L889_g6553.t1	L889_g6553	MKIFVALLFFAALTTVSSIKCHSYITRVLLPHTGGITDCPPTTRHCSVIYGLLGALDGCDVERHCIGAKNGEFRGHLYRGTCCSSDLCNVVG	92	Y		IKCHSYITRVLLPHTGGITDCPPTTRHCSVIYGLLGALDGCDVERHCIGAKNGEFRGHLYRGTCCSSDLCNVVG	74	81.8182
Single genome	1132	Steinernema feltiae PRJNA204661	L889_g8551.t1	L889_g8551	MKIFVALLFFAAVATVSSIKCHSYITRVLLPHTGGITDCPPTTRHCSVIYGLLGALDGCDVERHCIGAKNGEFRGHLYRGTCCSSDLCNVVG	92	Y		IKCHSYITRVLLPHTGGITDCPPTTRHCSVIYGLLGALDGCDVERHCIGAKNGEFRGHLYRGTCCSSDLCNVVG	74	72.7273
Single genome	1133	Steinernema feltiae PRJNA204661	L889_g6973.t1	L889_g6973	MKLLALFSLLFVVAAVMADDGPGNSENAPGHNKGPKGGKGGIDIGGLLGGLGGAASGAAGDATGAAGGLLGTVGDIAGGL	80	Y		DDGPGNSENAPGHNKGPKGGKGGIDIGGLLGGLGGAASGAAGDATGAAGGLLGTVGDIAGGL	62	81.8182
Single genome	1133	Steinernema feltiae PRJNA204661	L889_g7688.t1	L889_g7688	MKLLALFSLLFVVAAVMADDGPGNSENAPGHNKGPKGGKGGIDIGGLLGGLGGAAAGAAGDATGAAGGLLGTVGGIAGGLPVVGGLVKGPIDA	93	Y		DDGPGNSENAPGHNKGPKGGKGGIDIGGLLGGLGGAAAGAAGDATGAAGGLLGTVGGIAGGLPVVGGLVKGPIDA	75	72.7273
Single genome	1134	Steinernema scapterisci PRJNA204942	L892_g14067.t1	L892_g14067	MSPILASLILSSIAVTAVSALECYMGAGAMEQILTCPDGTQHCTKTQLHGSSIAERNCDLLGGCSKTGEGCHTIKMDGQEATMCCCREDRCNAAPAVFTILGGFALVVTYSMF	113	Y		LECYMGAGAMEQILTCPDGTQHCTKTQLHGSSIAERNCDLLGGCSKTGEGCHTIKMDGQEATMCCCREDRCNAAPAVFTILGGFALVVTYSMF	93	54.5455
Single genome	1134	Steinernema scapterisci PRJNA204942	L892_g14068.t1	L892_g14068	MSPIFFYIFLAFAAIAAVSSLLCFEGTGPVELIKDCSNSTEFCSKTTVIGNGTAVRDCDFDNQCPKIGEGCHKIKMEDQELAICCCEADKCNSAPSTLSMLGGLGLLVMCLVF	113	Y		LLCFEGTGPVELIKDCSNSTEFCSKTTVIGNGTAVRDCDFDNQCPKIGEGCHKIKMEDQELAICCCEADKCNSAPSTLSMLGGLGLLVMCLVF	93	54.5455
Single genome	1135	Steinernema scapterisci PRJNA204942	L892_g1432.t1	L892_g1432	MRSGLFVFAFMAVLCVTSAIKCYVGAYDTKNEGKKIQEKMDCPGVKFCAHGTTKASDGSEHIYACGEDCTEVMDKTRDVNGVSISAACCDTDYCNSSPAVFSLVSVGLIASFAFLLN	117	Y		IKCYVGAYDTKNEGKKIQEKMDCPGVKFCAHGTTKASDGSEHIYACGEDCTEVMDKTRDVNGVSISAACCDTDYCNSSPAVFSLVSVGLIASFAFLLN	98	72.7273
Single genome	1135	Steinernema scapterisci PRJNA204942	L892_g14983.t1	L892_g14983	MRSGLFVFAFMALLCASSALKCYVGHYNTNTKGIMDKVRDIITCPSYDKFCLHLTIDYHQGSKGSEYAYEVKDETTQGNGATVSIACCNTDLCNSSPAVFSLLSVTLFASFAFLLN	116	Y		LKCYVGHYNTNTKGIMDKVRDIITCPSYDKFCLHLTIDYHQGSKGSEYAYEVKDETTQGNGATVSIACCNTDLCNSSPAVFSLLSVTLFASFAFLLN	97	90.9091
Single genome	1136	Steinernema scapterisci PRJNA204942	L892_g15052.t1	L892_g15052	MSNALLSTIVFLAVFALATSLALPSPKKTVLRRAECKMICLDWYYCIGNIDDASLCEDRIQGCDCPLSLKAAKPQVSELFNKHECAKICIDYHYCMNYFNNPQKCSNLKKGCPC	114	Y		LPSPKKTVLRRAECKMICLDWYYCIGNIDDASLCEDRIQGCDCPLSLKAAKPQVSELFNKHECAKICIDYHYCMNYFNNPQKCSNLKKGCPC	92	54.5455
Single genome	1136	Steinernema scapterisci PRJNA204942	L892_g15055.t1	L892_g15055	MSNALLSTFAFLAVFALASSLALTNPKETVLRRAECKMICLKWYYCIGNVDDASLCEDRIQGCDCPLSLTVAKLQVSQLFNKHECAKICIDYHYCMNNFNNPQKCSNLKKGCPC	114	Y		LTNPKETVLRRAECKMICLKWYYCIGNVDDASLCEDRIQGCDCPLSLTVAKLQVSQLFNKHECAKICIDYHYCMNNFNNPQKCSNLKKGCPC	92	81.8182
Peptide >60AAs	1137	Steinernema carpocapsae PRJNA202318	L596_g21243.t1	L596_g21243	MIFHHLILLALLAGLALAWQTSNKNACKKYEKWYSCGPCEGSCKQPKPNCAKKCYPAGCYCPYPKYVVYQGKCIPYSQCPKG	82	Y		WQTSNKNACKKYEKWYSCGPCEGSCKQPKPNCAKKCYPAGCYCPYPKYVVYQGKCIPYSQCPKG	64	54.5455
Peptide >60AAs	1137	Steinernema scapterisci PRJNA204942	L892_g16547.t1	L892_g16547	MLYKLILLFLVATVTFAWQTGNKNACKKYEKWYQCGPYCEGTCQNPKPMCPSKCKPPGCYCPYQQGYVVYKNACIPYSQCPKG	83	Y		WQTGNKNACKKYEKWYQCGPYCEGTCQNPKPMCPSKCKPPGCYCPYQQGYVVYKNACIPYSQCPKG	66	54.5455
Single genome	1138	Steinernema scapterisci PRJNA204942	L892_g19426.t1	L892_g19426	MKTLTILCLLGLLLASTQAQCGAGTPCKGGCCPYAQAVCCPSGTSCCPHGTVCDDVHQTCNPTGQTDVKDMVFFKMP	77	Y		QCGAGTPCKGGCCPYAQAVCCPSGTSCCPHGTVCDDVHQTCNPTGQTDVKDMVFFKMP	58	54.5455
Single genome	1138	Steinernema scapterisci PRJNA204942	L892_g19430.t1	L892_g19430	MKTLTILCLLGLLLALTQAQCGAGTQCTGGCCPYPQAVCCPSGNACCPHGTICDEAHQACNPTGQTDANNMVFFKMP	77	Y		QCGAGTQCTGGCCPYPQAVCCPSGNACCPHGTICDEAHQACNPTGQTDANNMVFFKMP	58	54.5455
Single genome	1139	Steinernema scapterisci PRJNA204942	L892_g2356.t1	L892_g2356	MNALFALLLLFAFASTTIYSQLIPTVRPCEGKICNGCVGVGTCCPHRNGVCCKSGLNCCPAGFKCNPDEKLCFRIANEITEQIPAHHSSAIFQDALMYKADKN	103	Y		QLIPTVRPCEGKICNGCVGVGTCCPHRNGVCCKSGLNCCPAGFKCNPDEKLCFRIANEITEQIPAHHSSAIFQDALMYKADKN	83	54.5455
Single genome	1139	Steinernema scapterisci PRJNA204942	L892_g24518.t2	L892_g24518	MNALFALLLLFAFASTTIYSQLIPTVLPCEGRICNGCVGVATCCPHRNGVCCKSGLHCCPVGFKCSPDEKMCFRIINGITEQLPAHHSSAIFQDALMYKADKN	103	Y		QLIPTVLPCEGRICNGCVGVATCCPHRNGVCCKSGLHCCPVGFKCSPDEKMCFRIINGITEQLPAHHSSAIFQDALMYKADKN	83	54.5455
Single genome	1140	Steinernema scapterisci PRJNA204942	L892_g24707.t1	L892_g24707	MRFLIFLLVVVGLSFASDSCYWTNPIGGRLPCTEKPGFQLSPPRDGCKAEKQRTWCISKPDLKGNYEEEVTKCGSECKPGMLVIGKSACKVNEGGQDALCCCPVKA	106	Y		SDSCYWTNPIGGRLPCTEKPGFQLSPPRDGCKAEKQRTWCISKPDLKGNYEEEVTKCGSECKPGMLVIGKSACKVNEGGQDALCCCPVKA	90	72.7273
Single genome	1140	Steinernema scapterisci PRJNA204942	L892_g6460.t1	L892_g6460	MKSLTLVFAFLLILGLSVASEDCYWAHPVGHREPCSEKPGFKLSAPMGGCRSQQQRSWCITRPDDEGNYHEEITDCGEHCVKGEYEIGRSACKKNEKGQDMWCCCPR	107	Y		SEDCYWAHPVGHREPCSEKPGFKLSAPMGGCRSQQQRSWCITRPDDEGNYHEEITDCGEHCVKGEYEIGRSACKKNEKGQDMWCCCPR	88	90.9091
Prioritised	1141	Steinernema glaseri PRJNA204943	L893_g10576.t1	L893_g10576	MAAPRLRLLYICFFAVLALTLLSGFTLSDDGCEGIGTPCGKQCCSSGDVCCNNSDCCTGTQVCENGICHY	70	Y		DDGCEGIGTPCGKQCCSSGDVCCNNSDCCTGTQVCENGICHY	42	72.7273				10	Y, >2 cys
Prioritised	1141	Steinernema monticolum PRJNA205067	L898_g31872.t1	L898_g31872	MAARLRLFYICFFAVAALVVFSGFAMSAEPTDDCEGIGSVCGKQCCSSKDICCNNTDCCTGTQVCVDGICHY	72	Y		AEPTDDCEGIGSVCGKQCCSSKDICCNNTDCCTGTQVCVDGICHY	45	81.8182				10	Y, >2 cys
Single genome	1142	Steinernema glaseri PRJNA204943	L893_g11554.t1	L893_g11554	MFRFLAFVAFFALCSAACEDKDADCVNKAWGCYSSDPTYLAWIRDLCPKTCNCCPDSNTNGGNNGNCQDSTVVTCTQAFCDNQYITDAQKRMYCPVTCKYC	101	Y		ACEDKDADCVNKAWGCYSSDPTYLAWIRDLCPKTCNCCPDSNTNGGNNGNCQDSTVVTCTQAFCDNQYITDAQKRMYCPVTCKYC	85	81.8182
Single genome	1142	Steinernema glaseri PRJNA204943	L893_g19916.t1	L893_g19916	MFRFLLFVTFFALCSAVCEDKDADCVNKAWGCYSSDPTYLAWIRDLCPKTCKVCSDGNVGGNCQDKTIVKCDRQFCDDARIAYDTKHWLCQKTCNLC	97	Y		VCEDKDADCVNKAWGCYSSDPTYLAWIRDLCPKTCKVCSDGNVGGNCQDKTIVKCDRQFCDDARIAYDTKHWLCQKTCNLC	81	54.5455
Single genome	1143	Steinernema glaseri PRJNA204943	L893_g1212.t1	L893_g1212	MKLLLALFCALVAVINAYPSEPETAVSFKSGPICQRYPQWCHREGKGFKSGYYYQPYGNYYSNAAYMPLPYYGYEHAYGYGHGPAGPVGPPMYQPYVQYYKGGKLSRPGRELIG	114	Y		YPSEPETAVSFKSGPICQRYPQWCHREGKGFKSGYYYQPYGNYYSNAAYMPLPYYGYEHAYGYGHGPAGPVGPPMYQPYVQYYKGGKLSRPGRELIG	97	81.8182
Single genome	1143	Steinernema glaseri PRJNA204943	L893_g1213.t1	L893_g1213	MKLLLALCCALVAVITAYPSEPETAVSFKSGPQGFKSGYYYQPYGNYYSAAAYMPHPYYGYEHAYGHGPAGPVGPPMYQPYVQYYKGGKLSRPGRELIG	99	Y		YPSEPETAVSFKSGPQGFKSGYYYQPYGNYYSAAAYMPHPYYGYEHAYGHGPAGPVGPPMYQPYVQYYKGGKLSRPGRELIG	82	54.5455
Peptide >60AAs	1144	Steinernema glaseri PRJNA204943	L893_g14974.t1	L893_g14974	MATVTFRRVVLLFCLLCALERTEAAKCVVSKWTEWSKCYGNCDMAQRVRNRDVYRPPFPERRANGDIHFRECPPLYEVVDCLPKGCKKPKVHVSTTTLSPVQREFNEDPGNLVNFFPF	118	Y		AKCVVSKWTEWSKCYGNCDMAQRVRNRDVYRPPFPERRANGDIHFRECPPLYEVVDCLPKGCKKPKVHVSTTTLSPVQREFNEDPGNLVNFFPF	94	54.5455
Peptide >60AAs	1144	Steinernema monticolum PRJNA205067	L898_g11296.t1	L898_g11296	MKAVTPITLKICWLLVVFSVMYGVQRSEGAKCVVSKWAEWSKCYGNCNVAQRVRNRDVYRPPFPERRANGDILIRECPVLYEVVDCLPKGCKKPKIEAPTTTLSPVQKEFNENPGHLVNFFPF	123	Y		AKCVVSKWAEWSKCYGNCNVAQRVRNRDVYRPPFPERRANGDILIRECPVLYEVVDCLPKGCKKPKIEAPTTTLSPVQKEFNENPGHLVNFFPF	94	81.8182
Single genome	1145	Steinernema glaseri PRJNA204943	L893_g19777.t1	L893_g19777	MKVVLLLAVLTIVAITTAAPPKKKCGANEVWDECPRCLNTCFFRLSEAECGKKCKPAQCVCKKGYLRDTATVEQPCVLVAHCPTRDPPRQELFIAIPPPRK	101	Y		APPKKKCGANEVWDECPRCLNTCFFRLSEAECGKKCKPAQCVCKKGYLRDTATVEQPCVLVAHCPTRDPPRQELFIAIPPPRK	83	63.6364
Single genome	1145	Steinernema glaseri PRJNA204943	L893_g19779.t1	L893_g19779	MKVVLLLAVLTIIAITTAAPPKKKCGANEVWDECPRCLNTCFFRLSEAECGKKCKPAQCVCKKGYLRDTGSTVDQPCVLVAHCPTLNPISPELLQPIPAHRN	102	Y		APPKKKCGANEVWDECPRCLNTCFFRLSEAECGKKCKPAQCVCKKGYLRDTGSTVDQPCVLVAHCPTLNPISPELLQPIPAHRN	84	72.7273
Peptide >60AAs	1146	Steinernema glaseri PRJNA204943	L893_g21227.t1	L893_g21227	MIHTPTPLVICVLFVTLVDLKGASGLTCYQQSSQVGEPVVSQGYCQPEQFPYCVKATSGNYVLRDCDKLYYCEQFGNGCMTVARYGQIFGEVCCCNTDRCNSASAFKVSLVAVLLLVTVLVYV	123	Y		LTCYQQSSQVGEPVVSQGYCQPEQFPYCVKATSGNYVLRDCDKLYYCEQFGNGCMTVARYGQIFGEVCCCNTDRCNSASAFKVSLVAVLLLVTVLVYV	98	72.7273
Peptide >60AAs	1146	Steinernema monticolum PRJNA205067	L898_g795.t1	L898_g795	MPVFLLFCFVVISLHSVSGLICYKQAGRVGESLSSIGTCDSFPFYTTRYCVKATSGNYVIRDCDKIHACEQYGNGCVTALYGNLYGQVCCCDSNRCNSANTL	102	Y		LICYKQAGRVGESLSSIGTCDSFPFYTTRYCVKATSGNYVIRDCDKIHACEQYGNGCVTALYGNLYGQVCCCDSNRCNSANTL	83	63.6364
Single genome	1147	Steinernema glaseri PRJNA204943	L893_g22532.t2	L893_g22532	MRNRKTHLPLATFFLVLSFLSLEAIVPPKGSCWTDRIIAFSGNAQSASCNTTRRCVNETLLLERAKKECGQPIANHTLRESCGYKHYFSIDYTCCAPFKCKSFPVLCGLYGDAHLPEK	118	Y		IVPPKGSCWTDRIIAFSGNAQSASCNTTRRCVNETLLLERAKKECGQPIANHTLRESCGYKHYFSIDYTCCAPFKCKSFPVLCGLYGDAHLPEK	94	63.6364
Single genome	1147	Steinernema glaseri PRJNA204943	L893_g31496.t1	L893_g31496	MAGRTSHLITATFILVLSFLPSTAIVPAPDQCWADRIFAFSGYSSNCNVTKQCVKEADLLKEATEECGQPPEKHSFRESCGLGHYFAIDYTCCAAYQCGSFRVPT	105	Y		IVPAPDQCWADRIFAFSGYSSNCNVTKQCVKEADLLKEATEECGQPPEKHSFRESCGLGHYFAIDYTCCAAYQCGSFRVPT	81	81.8182
Single genome	1148	Steinernema monticolum PRJNA205067	L898_g12958.t1	L898_g12958	MTVKALLFGVLLIVFVYSANGEIKTNSTECTQCYLFVPCIIQMQCAPGTTSSQIPCTCDCTLCTPSCGSSIDAN	74	Y		EIKTNSTECTQCYLFVPCIIQMQCAPGTTSSQIPCTCDCTLCTPSCGSSIDAN	53	63.6364
Single genome	1148	Steinernema monticolum PRJNA205067	L898_g22667.t1	L898_g22667	MTGKALLFGVLLIVFVSSANGEIKTITTTECTQCYLFVPCSNQMQCAPGTTSSQIPCTCDCTPCTPSCGSSIDAK	75	Y		EIKTITTTECTQCYLFVPCSNQMQCAPGTTSSQIPCTCDCTPCTPSCGSSIDAK	54	54.5455
Peptide >60AAs	1149	Steinernema feltiae PRJNA204661	L889_g14447.t1	L889_g14447	MFAAHVLLAVVVVLVLVQAEEGGGNFWHKAGEKIGNITHEVVNKTKVAGEKVAGFAKNAEHKVEEFGKNAAHKIGAEAKEIGEKTGIVKHEN	92	Y		EEGGGNFWHKAGEKIGNITHEVVNKTKVAGEKVAGFAKNAEHKVEEFGKNAAHKIGAEAKEIGEKTGIVKHEN	73	54.5455
Peptide >60AAs	1149	Steinernema monticolum PRJNA205067	L898_g28707.t1	L898_g28707	MFTTHILFAVVFIVTVIQADDFWHKAGEKISNITHEAMNKTKEAGHTVAGFAKNATHKVEEWGKGAGHAIGAEAEKIGEKTGIVKHNSTK	90	Y		DDFWHKAGEKISNITHEAMNKTKEAGHTVAGFAKNATHKVEEWGKGAGHAIGAEAEKIGEKTGIVKHNSTK	71	54.5455
Single genome	1150	Steinernema monticolum PRJNA205067	L898_g31267.t1	L898_g31267	MKSFAAILLLLAVCIALASAQCGGGTPCTGGCCPYPNAVCCPSGLACCPSGAVCHEIEKKCTYLFAKMIFTSVDKKH	77	Y		QCGGGTPCTGGCCPYPNAVCCPSGLACCPSGAVCHEIEKKCTYLFAKMIFTSVDKKH	57	63.6364
Single genome	1150	Steinernema monticolum PRJNA205067	L898_g31271.t1	L898_g31271	MKPFVTILLLLVACIALASAQCGEGTQCSGGCCPYPYAVCCPSGYACCPPGSVCHESEQRCTSQFAKMTFTSVVQKR	77	Y		QCGEGTQCSGGCCPYPYAVCCPSGYACCPPGSVCHESEQRCTSQFAKMTFTSVVQKR	57	72.7273
Prioritised	1151	Meloidogyne arenaria PRJEB8714	M.Arenaria_Scaff1022g018215	M.Arenaria_Scaff1022g018215	MKLILLVFIQLWLVLSDAHQQCCWSGNRYRNCFWCSFPFTCYQGQYCHIPPTPPKPRKSIPLNLK	65	Y		HQQCCWSGNRYRNCFWCSFPFTCYQGQYCHIPPTPPKPRKSIPLNLK	47	81.8182				6	Y, >2 cys
Prioritised	1151	Meloidogyne javanica PRJEB8714	M.Javanica_Scaff8587g052534	M.Javanica_Scaff8587g052534	MKLILLVFIQLWLVLSDAHQQCCWSGNRYRNCFWCSFPFTCYQGQYCHIPPTPPKPRKSIPLNLK	65	Y		HQQCCWSGNRYRNCFWCSFPFTCYQGQYCHIPPTPPKPRKSIPLNLK	47	72.7273				6	Y, >2 cys
Peptide >60AAs	1152	Meloidogyne arenaria PRJEB8714	M.Arenaria_Scaff103g003038	M.Arenaria_Scaff103g003038	MFAIIFVASSLMLLLTLAVDSADAMPLKRRKSYNLRRGGRLERHHRRSLNDWVNAAKHLDGEDENIVRKHPRHSHRHKKKIPKIHKMELDQILKQMDSIVRPRFGR	106	Y	1	MPLKRRKSYNLRRGGRLERHHRRSLNDWVNAAKHLDGEDENIVRKHPRHSHRH	53	72.7273
Peptide >60AAs	1152	Meloidogyne javanica PRJEB8714	M.Javanica_Scaff4016g032436	M.Javanica_Scaff4016g032436	MFAIIFVASSLMLLLTLAVDSADAMPLKRRKSSLMLLLTLAVDSADAMPLKRRKSYNLRKGGRLERHHRRSLNDWVNAAKHLDGEDEKIVRKHPRHSHRHKK	102	Y	1	MPLKRRKSSLMLLLTLAVDSADAMPLKRRKSYNLRKGGRLERHHRRSLNDWVNAAKHLDGEDEKIVRKHPRHSHRH	76	54.5455
Prioritised	1153	Meloidogyne arenaria PRJEB8714	M.Arenaria_Scaff10573g074405	M.Arenaria_Scaff10573g074405	MNKLQVFAIIFLLISMNTVNAGGDCSLACDYLCKYNNCVLGFCLGLGCVNNLLGVLPDILKACGCLSVG	69	Y		GGDCSLACDYLCKYNNCVLGFCLGLGCVNNLLGVLPDILKACGCLSVG	48	90.9091				8	Y, >2 cys
Prioritised	1153	Meloidogyne javanica PRJEB8714	M.Javanica_Scaff580g007805	M.Javanica_Scaff580g007805	MNKLQVFAIIFLLISMNTVNAGGDCSLACDYLCKYNNCVLGFCLGLGCVNNLLGVLPDILKACGCLSVG	69	Y		GGDCSLACDYLCKYNNCVLGFCLGLGCVNNLLGVLPDILKACGCLSVG	48	72.7273				8	Y, >2 cys
Peptide >60AAs	1154	Meloidogyne arenaria PRJEB8714	M.Arenaria_Scaff10612g074523	M.Arenaria_Scaff10612g074523	MLQFLFSFLIACLSPKMNQKNSSLNKQLEGLIDEEISKFIKKRRFVFLTRSFEKLNFLERIGVKFSGVIVDNAERLNEQENWHVILKT	88	Y		KNSSLNKQLEGLIDEEISKFIKKRRFVFLTRSFEKLNFLERIGVKFSGVIVDNAERLNEQENWHVILKT	69	100
Peptide >60AAs	1154	Meloidogyne javanica PRJEB8714	M.Javanica_Scaff21905g085239	M.Javanica_Scaff21905g085239	MYSLLLLLLLLMYSRITSYNVCYTKLLRSSLNKQLKGLIGEEISKFIKKRRFVFLTRSFAKLNFLERIGVKFSGVIVDNAERLNEQENWHVILKTVCFKFTKIFG	105	Y		YNVCYTKLLRSSLNKQLKGLIGEEISKFIKKRRFVFLTRSFAKLNFLERIGVKFSGVIVDNAERLNEQENWHVILKTVCFKFTKIFG	87	81.8182
Peptide >60AAs	1155	Meloidogyne arenaria PRJEB8714	M.Arenaria_Scaff10695g074766	M.Arenaria_Scaff10695g074766	MTLIHITIKIIFSWGVKARSSRSSCGDCFFRCNLTPVIKAGGSGSTCAIRSSIACCRESRRPCCSTKPFNQEVAQFQYLNQVALYVRPPKHDNHFLALR	99	Y	1	SSCGDCFFRCNLTPVIKAGGSGSTCAIRSSIACCRESRRPCCSTKPFNQEVAQFQYLNQVALYVRPPKHDNHFLALR	77	72.7273
Peptide >60AAs	1155	Meloidogyne javanica PRJEB8714	M.Javanica_Scaff6932g046062	M.Javanica_Scaff6932g046062	MTLIHITIKIIFSWGVKARSSRSSCGDCFFRCNLTPVIKAGGSGSTCAIRSSIACCRESRRPCCSTKPFNQEVAQFQYLNQVALYVRPPKHDNHFLALR	99	Y	1	SSCGDCFFRCNLTPVIKAGGSGSTCAIRSSIACCRESRRPCCSTKPFNQEVAQFQYLNQVALYVRPPKHDNHFLALR	77	72.7273
Peptide >60AAs	1156	Meloidogyne arenaria PRJEB8714	M.Arenaria_Scaff107g003142	M.Arenaria_Scaff107g003142	MPLHCLGIALPLPRHCLCLSIALALPRHCLCLGIALPLPRHCLSIALALPRHCLCLGIWHRISFAKASHYLCLGIALPLPRHCLCHGIAFALATFNGK	98	Y		LGIALPLPRHCLSIALALPRHCLCLGIWHRISFAKASHYLCLGIALPLPRHCLCHGIAFALATFNGK	67	90.9091
Peptide >60AAs	1156	Meloidogyne javanica PRJEB8714	M.Javanica_Scaff543g007417	M.Javanica_Scaff543g007417	MPLHCLGIALPLPRHCLCLSIALALPRHCLCLGIALPLPRHCLSIALALPRHCLCLGIAIPLPRHCLCLSIALALPRHCLCLGIALPLPRHFLCPGIA	98	Y		LSIALALPRHCLCLGIALPLPRHCLSIALALPRHCLCLGIAIPLPRHCLCLSIALALPRHCLCLGIALPLPRHFLCPGIA	80	81.8182
Single genome	1157	Meloidogyne incognita PRJEB8714	Minc3s00020g01281	Minc3s00020g01281	MKSYLCLFLILLFVLCFTVSMQVSTDNSESKLLRSKRYGGFGYYGGFGGGCDTCGGGYFGGYAPSNFYGGGCDMCGGGYRSYYGYFG	87	Y	1	YGGFGYYGGFGGGCDTCGGGYFGGYAPSNFYGGGCDMCGGGYRSYYGYFG	50	54.5455
Single genome	1157	Meloidogyne incognita PRJEB8714	Minc3s00083g03967	Minc3s00083g03967	MRSYLCLFLVLLFVLCFTVSMQVSTDNSESKLLRSKRYGGFGYYGGSGGGCDTCGGGYFGGYAPSNFYGGGCDMCGGGYRSYYGYFG	87	Y	1	YGGFGYYGGSGGGCDTCGGGYFGGYAPSNFYGGGCDMCGGGYRSYYGYFG	50	63.6364
Prioritised	1158	Meloidogyne arenaria PRJEB8714	M.Arenaria_Scaff1100g019206	M.Arenaria_Scaff1100g019206	MKILFSLNFLRTFILLSIIGCVPNARGRVCQRTGFSNCFGVGFGSGEQNMVGVGVYWKNFLRKKCSKNKPFSVYFR	76	Y		RVCQRTGFSNCFGVGFGSGEQNMVGVGVYWKNFLRKKCSKNKPFSVYFR	49	63.6364				3	Y, >2 cys
Prioritised	1158	Meloidogyne javanica PRJEB8714	M.Javanica_Scaff4905g036889	M.Javanica_Scaff4905g036889	MKILFSLNFLRTFILLSIIGCVPNARGRVCQRTGFSNCFGVGFGSGEQNMVGVGVYWKNFLRKKCSKNKPFSVYFR	76	Y		RVCQRTGFSNCFGVGFGSGEQNMVGVGVYWKNFLRKKCSKNKPFSVYFR	49	54.5455				3	Y, >2 cys
Peptide >60AAs	1159	Meloidogyne arenaria PRJEB8714	M.Arenaria_Scaff11430g076846	M.Arenaria_Scaff11430g076846	MFIVHYFLSIFIFSTILGVNGRRNQPIEHGGPQRGQERLTIVARDRNAEENDEGVINLQGVNQNRHENEQEGLQGGMERLTIRARDRDAEDTEGGVITLQGINRNRHQDNHNGNH	115	Y		RRNQPIEHGGPQRGQERLTIVARDRNAEENDEGVINLQGVNQNRHENEQEGLQGGMERLTIRARDRDAEDTEGGVITLQGINRNRHQDNHNGNH	94	72.7273
Peptide >60AAs	1159	Meloidogyne javanica PRJEB8714	M.Javanica_Scaff9805g056776	M.Javanica_Scaff9805g056776	MFIVHYFLSIFIFSTILGVNGRRNQPIEHGGPQRGQERLTIVARDRNAEENDEGVINLQGVNQNRHENEQEGLQGGMERLTIRARDRDAEDTEGGVITLQGINRNRHQDNHNGNH	115	Y		RRNQPIEHGGPQRGQERLTIVARDRNAEENDEGVINLQGVNQNRHENEQEGLQGGMERLTIRARDRDAEDTEGGVITLQGINRNRHQDNHNGNH	94	54.5455
Peptide >60AAs	1160	Meloidogyne arenaria PRJEB8714	M.Arenaria_Scaff1150g019812	M.Arenaria_Scaff1150g019812	MSAWLYLLAAIIMFVSGFYANTYLRENYGIEFTSEGMAKSESSSKPKGKRGGGSSRSKASKGASSKGRRDKKKGADSKAGAGPEAGTESKRGKRGARSHGKKGSRSSAGRRSASQGPTARKPMV	124	Y	3	NTYLRENYGIEFTSEGMAKSESSSKPKGKRGGGSSRSKASKGASSKGRRDKKKGADSKAGAGPEAGTESKRG	72	63.6364
Peptide >60AAs	1160	Meloidogyne javanica PRJEB8714	M.Javanica_Scaff18378g078661	M.Javanica_Scaff18378g078661	MSAWLYLVAAIIMFVSGFCKYANTYLRENYGIEFTSEGMAKSESSSKPKGKRGGGSSRSKASKGASSKGRRDKKKGADSKAGAGPEAGTESKRGKRGARSHGKKGSRSSAGRRSASQGPAARKPMV	126	Y	3	FCKYANTYLRENYGIEFTSEGMAKSESSSKPKGKRGGGSSRSKASKGASSKGRRDKKKGADSKAGAGPEAGTESKRG	77	63.6364
Peptide >60AAs	1161	Meloidogyne arenaria PRJEB8714	M.Arenaria_Scaff11617g077364	M.Arenaria_Scaff11617g077364	MMLLLAAKSSKLLFLLFRCQYTLLEQGNNELSSGFAVRWESSGHTAITFVIVVPCRRSMPAWLISFSLSIAAAKAAALFWAGGRRGTVNGLWNAGGWS	98	Y		EQGNNELSSGFAVRWESSGHTAITFVIVVPCRRSMPAWLISFSLSIAAAKAAALFWAGGRRGTVNGLWNAGGWS	74	54.5455
Peptide >60AAs	1161	Meloidogyne javanica PRJEB8714	M.Javanica_Scaff122g002252	M.Javanica_Scaff122g002252	MMLLLAAKSSKLLFLLFRCQYTLLEQGNNELSSGFAVRWESSGHTAITFVIVVPCRRSMPAWLISFSLSIAAAKAAALFWAGGRRGTVNGLWNAGGWS	98	Y		EQGNNELSSGFAVRWESSGHTAITFVIVVPCRRSMPAWLISFSLSIAAAKAAALFWAGGRRGTVNGLWNAGGWS	74	72.7273
GO Annotations	1162	Meloidogyne arenaria PRJEB8714	M.Arenaria_Scaff11631g077406	M.Arenaria_Scaff11631g077406	MRGSSRVLILSSLFPTIMNINCKCNHQKRWNKLFKQLVIRTDIAKNIGLSERVVEVWFQNKRHKERERLTKIQYC	75	Y		INCKCNHQKRWNKLFKQLVIRTDIAKNIGLSERVVEVWFQNKRHKERERLTKIQYC	56	63.6364		GO:0006355	GO:0004867; GO:0003677; GO:0043565
GO Annotations	1162	Meloidogyne javanica PRJEB8714	M.Javanica_Scaff8679g052903	M.Javanica_Scaff8679g052903	MRGSSRVLILSSLFPTIMNINCKCNHQKRWNKLFKQLVIRTDIAKNIGLSERVVEVWFQNKRHKERERLTKIQYC	75	Y		INCKCNHQKRWNKLFKQLVIRTDIAKNIGLSERVVEVWFQNKRHKERERLTKIQYC	56	63.6364		GO:0006355	GO:0043565; GO:0003677
Peptide >60AAs	1163	Meloidogyne arenaria PRJEB8714	M.Arenaria_Scaff118g003388	M.Arenaria_Scaff118g003388	MDGCWCGAAVQCWCGAAVQCWCGAAVQCWCGAAVQCWGGASVQCWCGLLFGGGRCARSGGLVHLLPALVDGMLFMPFSFLHFHCWPGI	88	Y		WCGAAVQCWCGAAVQCWCGAAVQCWGGASVQCWCGLLFGGGRCARSGGLVHLLPALVDGMLFMPFSFLHFHCWPGI	76	63.6364
Peptide >60AAs	1163	Meloidogyne javanica PRJEB8714	M.Javanica_Scaff682g008857	M.Javanica_Scaff682g008857	MDGCWCGAAVQCWCGAAVQCWCGAAVQCWCGAAVQCWGGASVQCWCGLLFGGGRCARSGGLVHLLPALVDGMLFMPFSFLHFHCWPGI	88	Y		WCGAAVQCWCGAAVQCWGGASVQCWCGLLFGGGRCARSGGLVHLLPALVDGMLFMPFSFLHFHCWPGI	68	72.7273
Peptide >60AAs	1164	Meloidogyne arenaria PRJEB8714	M.Arenaria_Scaff12060g078535	M.Arenaria_Scaff12060g078535	MKLISVLIFLIFNSILLSLINSVKNNKNQKELTSVEETCKDLSKSLNDGAESSVASQNQNYKETLKPKPKITKMYKNGNKLAEKKIKKKEHLSNYYQKNKEKRKESGRKY	110	Y		VKNNKNQKELTSVEETCKDLSKSLNDGAESSVASQNQNYKETLKPKPKITKMYKNGNKLAEKKIKKKEHLSNYYQKNKEKRKESGRKY	88	72.7273
Peptide >60AAs	1164	Meloidogyne javanica PRJEB8714	M.Javanica_Scaff22434g086137	M.Javanica_Scaff22434g086137	MKLISVLIFLIFNSILLSLINSVKNNKNQKELTSVEETCKDLSKSLNDGAESSVASQNQNYKETLKPKPKITKMYKNGNKLAEKKIKKKEHLSNYYQKNKEKRKESGRKY	110	Y		VKNNKNQKELTSVEETCKDLSKSLNDGAESSVASQNQNYKETLKPKPKITKMYKNGNKLAEKKIKKKEHLSNYYQKNKEKRKESGRKY	88	54.5455
Prioritised	1165	Meloidogyne arenaria PRJEB8714	M.Arenaria_Scaff12137g078755	M.Arenaria_Scaff12137g078755	MNKLQVFGIIFLLISMTTVTVNSITLCEFYCKYKGFLAFAQVGLLFCNSTCQDDFNSLIQDCKALC	66	Y		ITLCEFYCKYKGFLAFAQVGLLFCNSTCQDDFNSLIQDCKALC	43	81.8182				6	Y, >2 cys
Prioritised	1165	Meloidogyne javanica PRJEB8714	M.Javanica_Scaff20994g083692	M.Javanica_Scaff20994g083692	MNKLQVFGIIFLLISMTTVTVNSITLCEFYCKYKGFLAFAQVGLLFCNSTCQDDFNSLIQDCKALC	66	Y		ITLCEFYCKYKGFLAFAQVGLLFCNSTCQDDFNSLIQDCKALC	43	63.6364				6	Y, >2 cys
Peptide >60AAs	1166	Meloidogyne arenaria PRJEB8714	M.Arenaria_Scaff12156g078805	M.Arenaria_Scaff12156g078805	MFIKNNYLILFIILFKYSVAVRNKEIDENYQRLIPLNQIPNNCEHSKNNELNSEPAKEYGFVENIGLEKCKVWLDEEQSTSSDENGHYERYKCKHLRGLLAGWERFGPAYR	111	Y		VRNKEIDENYQRLIPLNQIPNNCEHSKNNELNSEPAKEYGFVENIGLEKCKVWLDEEQSTSSDENGHYERYKCKHLRGLLAGWERFGPAYR	91	81.8182
Peptide >60AAs	1166	Meloidogyne javanica PRJEB8714	M.Javanica_Scaff23434g087781	M.Javanica_Scaff23434g087781	MFIKHNYLIFFIILFKYSVAVRNKEIDENYQRLIPLNQIPNNCEHSKDNELNSEPAKEYGFVENIGLEKCKVWLDEEQSTSSDENGHYERYKCKHLRGLLAGWERFGPAYR	111	Y		VRNKEIDENYQRLIPLNQIPNNCEHSKDNELNSEPAKEYGFVENIGLEKCKVWLDEEQSTSSDENGHYERYKCKHLRGLLAGWERFGPAYR	91	72.7273
Single genome	1167	Meloidogyne arenaria PRJEB8714	M.Arenaria_Scaff12612g080021	M.Arenaria_Scaff12612g080021	MTKITANTVLRHSLYFLIFLLFLLATTNAGNVRRYHRHHQQQQQKKAIQDDYDITDYSSGVFVDRVPIVSDTSSSTSTKKTSHNYSKTNRYTNIPSKLRKFREDINENNNDSVERKRWLQELFVQKKK	128	Y		GNVRRYHRHHQQQQQKKAIQDDYDITDYSSGVFVDRVPIVSDTSSSTSTKKTSHNYSKTNRYTNIPSKLRKFREDINENNNDSVERKRWLQELFVQKKK	99	54.5455
Single genome	1167	Meloidogyne arenaria PRJEB8714	M.Arenaria_Scaff445g009933	M.Arenaria_Scaff445g009933	MTKITANTVLRHSLYFLIFLLFLLATANAGNVRRYHRHHQQQQQKKAIQDDYDITDYSSGVFVDRVPIVSDTSSSISTKKTSHNYSKTNRYTNIPSKLRKFREDINDNNNDSVERKRWLQELFVQKKK	128	Y		GNVRRYHRHHQQQQQKKAIQDDYDITDYSSGVFVDRVPIVSDTSSSISTKKTSHNYSKTNRYTNIPSKLRKFREDINDNNNDSVERKRWLQELFVQKKK	99	72.7273
Prioritised	1168	Meloidogyne arenaria PRJEB8714	M.Arenaria_Scaff12851g080655	M.Arenaria_Scaff12851g080655	MIVNTNRNSSTSQFLLSLSFLQLFNIITSQFSQRNRPMLWLFWLSRSIRNSKTKKKQTSSAFCSLKIKSK	70	Y		QFSQRNRPMLWLFWLSRSIRNSKTKKKQTSSAFCSLKIKSK	41	90.9091				1	N
Prioritised	1168	Meloidogyne javanica PRJEB8714	M.Javanica_Scaff11116g060871	M.Javanica_Scaff11116g060871	MIVNTNRNSSTSQFLLSLSFLQLFNIITSQFSQRNRPMLWLFWLSRSIRNSKTKKKQTSSAFCSLKIKSK	70	Y		QFSQRNRPMLWLFWLSRSIRNSKTKKKQTSSAFCSLKIKSK	41	90.9091				1	N
Prioritised	1169	Meloidogyne arenaria PRJEB8714	M.Arenaria_Scaff13493g082248	M.Arenaria_Scaff13493g082248	MLIVDVFLVFLKELNVLTLVLRIKSVVLVLNVTIRFVLKHSNFCDENPCCGENFLVFLKELNVLTLVLRIKSVVLVLNVTIRFVLKHSNFCDENPCCGENVKYRRRVYPAHFK	113	Y		LVLRIKSVVLVLNVTIRFVLKHSNFCDENPCCGENFLVFLKELNVLTLVLRIKSVVLVLNVTIRFVLKHSNFCDENPCCGENVKYRRRVYPAHFK	95	81.8182				6	Y, >2 cys
Prioritised	1169	Meloidogyne javanica PRJEB8714	M.Javanica_Scaff5042g037535	M.Javanica_Scaff5042g037535	MLIVDVFLVFLKELNVLTLVLRIKSVVLVLNVTIRFVLKHSNFCDENPCCGENVKYRRRVYPAHFK	66	Y		LVLRIKSVVLVLNVTIRFVLKHSNFCDENPCCGENVKYRRRVYPAHFK	48	63.6364				3	Y, >2 cys
Prioritised	1170	Meloidogyne arenaria PRJEB8714	M.Arenaria_Scaff13563g082429	M.Arenaria_Scaff13563g082429	MQKFFPVLLVLFLAAEIFVISVSFTAKKRKQEITILDNGTTTEDIQNDPTWCTHDWCEWDCECGYRNCKTCNCKSWC	77	Y		VSFTAKKRKQEITILDNGTTTEDIQNDPTWCTHDWCEWDCECGYRNCKTCNCKSWC	56	63.6364				8	Y, >2 cys
Prioritised	1170	Meloidogyne javanica PRJEB8714	M.Javanica_Scaff456g006472	M.Javanica_Scaff456g006472	MQKFFPVLLVLFLAAEIFVISVSFTAKKRKQEITILDNGTTTEDIQNDPTWCTHDWCEWDCECGYRNCKTCNCKSWC	77	Y		VSFTAKKRKQEITILDNGTTTEDIQNDPTWCTHDWCEWDCECGYRNCKTCNCKSWC	56	54.5455				8	Y, >2 cys
GO Annotations	1171	Meloidogyne arenaria PRJEB8714	M.Arenaria_Scaff1357g022294	M.Arenaria_Scaff1357g022294	MDKYSLIFWLVISILTYFSENVQPEEFECPHKFDFDDAVTTNVGNIVLNTNRDNDIGSGGFGKIYHAFWPDQARCVAVKISSVETSRKKAVKNELNILSNFSGIDESQSHIIKIYGRYVKI	121	Y		EEFECPHKFDFDDAVTTNVGNIVLNTNRDNDIGSGGFGKIYHAFWPDQARCVAVKISSVETSRKKAVKNELNILSNFSGIDESQSHIIKIYGRYVKI	97	54.5455		GO:0006468	GO:0005524; GO:0004672
GO Annotations	1171	Meloidogyne incognita PRJEB8714	Minc3s01725g25885	Minc3s01725g25885	MDIHLLIFLLVVNLILLNSSVADYTDSESSDDEQSSQFRCRHRREFDQNVTTQVGNIELNTNTKHRIGDGGFGNTYHAYWPNGNRCVALKISNMETTKRRNAVINEVRILQQFSDWNESQSRIIKIYG	128	Y	1	EFDQNVTTQVGNIELNTNTKHRIGDGGFGNTYHAYWPNGNRCVALKISNMETTKRRNAVINEVRILQQFSDWNESQSRIIKIYG	84	63.6364		GO:0006468	GO:0005524; GO:0004672
Prioritised	1172	Meloidogyne arenaria PRJEB8714	M.Arenaria_Scaff13877g083153	M.Arenaria_Scaff13877g083153	MIKLIIASCFYLLTLLNIKCDGRKVSIEVQIKDDWKEKREFIYLKNVELEERFVLKKLRKIIISMILAIIIILRDFCVELN	81	Y		RKVSIEVQIKDDWKEKREFIYLKNVELEERFVLKKLRKIIISMILAIIIILRDFCVELN	59	54.5455				1	N
Prioritised	1172	Meloidogyne javanica PRJEB8714	M.Javanica_Scaff18488g078889	M.Javanica_Scaff18488g078889	MIKLIIASCFYLLTLLNIKCDGRKVSIEVQIKDDWKEKREFIYLKNVELEERFVLKKLRKIIISMILAIIIILRDFCVELN	81	Y		RKVSIEVQIKDDWKEKREFIYLKNVELEERFVLKKLRKIIISMILAIIIILRDFCVELN	59	90.9091				1	N
Prioritised	1173	Meloidogyne arenaria PRJEB8714	M.Arenaria_Scaff14100g083641	M.Arenaria_Scaff14100g083641	MLYFKITILAFILNIFSEKILANDVCKEPCTLDGHLKQECKKSKKIILNQKMFPKVAYCTRMKVL	65	Y		NDVCKEPCTLDGHLKQECKKSKKIILNQKMFPKVAYCTRMKVL	43	72.7273				4	Y, >2 cys
Prioritised	1173	Meloidogyne javanica PRJEB8714	M.Javanica_Scaff761g009652	M.Javanica_Scaff761g009652	MLYFKITILAFILNIFSEKILANDVCKEPCTLDGHLKQECKKSKKIILNQKMFPKVAYCTRMKVL	65	Y		NDVCKEPCTLDGHLKQECKKSKKIILNQKMFPKVAYCTRMKVL	43	54.5455				4	Y, >2 cys
Peptide >60AAs	1174	Meloidogyne arenaria PRJEB8714	M.Arenaria_Scaff14152g083749	M.Arenaria_Scaff14152g083749	MFILLFLSWIRRWTSWWIRRRTSCRSISLHWRSRSKYNRLNLRLRRLTRRNRRLNNHNSPSSISTVFQLTYKFAKIGIAYTTMVFSILPTISNERQKNAWKKNAADKRT	109	Y		WWIRRRTSCRSISLHWRSRSKYNRLNLRLRRLTRRNRRLNNHNSPSSISTVFQLTYKFAKIGIAYTTMVFSILPTISNERQKNAWKKNAADKRT	94	54.5455
Peptide >60AAs	1174	Meloidogyne incognita PRJEB8714	Minc3s00436g12300	Minc3s00436g12300	MFALLFLSWIRRWTCWRIRRRTSWRSISLHWRSRSKYNRLNLRLTRRNRRLNNHNSPSSISTVFQLTYKFAKIGIAYTTTMFSILPKIKNERQKNDWKHKAASEQT	106	Y		WRIRRRTSWRSISLHWRSRSKYNRLNLRLTRRNRRLNNHNSPSSISTVFQLTYKFAKIGIAYTTTMFSILPKIKNERQKNDWKHKAASEQT	91	54.5455
Peptide >60AAs	1175	Meloidogyne arenaria PRJEB8714	M.Arenaria_Scaff14268g084008	M.Arenaria_Scaff14268g084008	MNICPPSSVLVLSVFVRVLSVCVRPWFVNPTHQSVKGRTHRTYIEHLRRDFCAATYAPGDFCAATFAPRLMRRATCAPRLLRRATYAPRHLRRHNLKK	98	Y		VCVRPWFVNPTHQSVKGRTHRTYIEHLRRDFCAATYAPGDFCAATFAPRLMRRATCAPRLLRRATYAPRHLRRHNLKK	78	81.8182
Peptide >60AAs	1175	Meloidogyne javanica PRJEB8714	M.Javanica_Scaff29875g096865	M.Javanica_Scaff29875g096865	MNICPPSSVLVLSVFVRVLSVCVRPWFVNPTHQSVKGRTHRTYIEHLRRDFCAATYAPGDFCAATFAPRLMRRATCAPRLLRRATYAPRHLRRHNLKK	98	Y		VCVRPWFVNPTHQSVKGRTHRTYIEHLRRDFCAATYAPGDFCAATFAPRLMRRATCAPRLLRRATYAPRHLRRHNLKK	78	90.9091
Peptide >60AAs	1176	Meloidogyne arenaria PRJEB8714	M.Arenaria_Scaff14421g084340	M.Arenaria_Scaff14421g084340	MLNYLKTHPALIYLLLLLGEASCNYFESELSLANDKTSIVRKCCPKERIRHHRRPLHCCQDGLFGIEEYGYLLKECADQGVSSDSIVKTIRCAQQEIHGENAVEICISPIK	111	Y		NYFESELSLANDKTSIVRKCCPKERIRHHRRPLHCCQDGLFGIEEYGYLLKECADQGVSSDSIVKTIRCAQQEIHGENAVEICISPIK	88	54.5455
Peptide >60AAs	1176	Meloidogyne floridensis PRJEB6016	maker-nMf.1.1.scaf26620-augustus-gene-0.3-mRNA-1	maker-nMf.1.1.scaf26620-augustus-gene-0.3	MLSHPKTCPALIFLLLLLVEASCNYFESELSLANDKTSIVRKCCPKEKIRHHRKRPLYCCQDGLFRDEEDGYLLKECADQGASSDSIVKTIRCAQQEIHGENAVEICTIK	110	Y		NYFESELSLANDKTSIVRKCCPKEKIRHHRKRPLYCCQDGLFRDEEDGYLLKECADQGASSDSIVKTIRCAQQEIHGENAVEICTIK	87	90.9091
Prioritised	1177	Meloidogyne arenaria PRJEB8714	M.Arenaria_Scaff14526g084580	M.Arenaria_Scaff14526g084580	MYYRLIYFWILLEVMVCSLNRNIKRKNCSSICRRKWSSNPCSGTPAGVPEHGLRIKVGTVMMLLINLSVS	70	Y		NRNIKRKNCSSICRRKWSSNPCSGTPAGVPEHGLRIKVGTVMMLLINLSVS	51	72.7273				3	Y, >2 cys
Prioritised	1177	Meloidogyne javanica PRJEB8714	M.Javanica_Scaff4373g034262	M.Javanica_Scaff4373g034262	MYYRLIYFWILLEVMVCSLNRNIKRKNCSSICRRKWSSNPCSGTPAGVPEHGLRIKVGTVMMLLINLSVS	70	Y		NRNIKRKNCSSICRRKWSSNPCSGTPAGVPEHGLRIKVGTVMMLLINLSVS	51	63.6364				3	Y, >2 cys
Peptide >60AAs	1178	Meloidogyne arenaria PRJEB8714	M.Arenaria_Scaff1472g023596	M.Arenaria_Scaff1472g023596	MEGKTLFLNIFLFFTFILLIKAQNNLVVSPKYTTKDTCLNPSKASGPITSNLNKPINGGIFTLYGIGGRGACGLDIDAGCTQLEKKIRNSQSATLNFFLNIRKRNPQLAISF	112	Y		QNNLVVSPKYTTKDTCLNPSKASGPITSNLNKPINGGIFTLYGIGGRGACGLDIDAGCTQLEKKIRNSQSATLNFFLNIRKRNPQLAISF	90	81.8182
Peptide >60AAs	1178	Meloidogyne arenaria PRJNA438575	tig00000655.g62535.t1	tig00000655.g62535	MEGKTLFLNIFLFFTFIFLIKAQNNLVVSPKYTTKDTCLNPSKASGPITSNLNKPINGGIFTLYGIGGRGACGLDIDAVIYLFNLKRIHLNFCIFSEYS	99	Y		QNNLVVSPKYTTKDTCLNPSKASGPITSNLNKPINGGIFTLYGIGGRGACGLDIDAVIYLFNLKRIHLNFCIFSEYS	77	81.8182
Prioritised	1179	Meloidogyne arenaria PRJEB8714	M.Arenaria_Scaff14g000614	M.Arenaria_Scaff14g000614	MKILIMFMFMLWKNCGWEMELNHHGKGPNRKHNRLCHHPTRCWVIYFHLCSFCKCGHNNTYPSF	64	Y		WEMELNHHGKGPNRKHNRLCHHPTRCWVIYFHLCSFCKCGHNNTYPSF	48	72.7273				5	Y, >2 cys
Prioritised	1179	Meloidogyne javanica PRJEB8714	M.Javanica_Scaff3667g030475	M.Javanica_Scaff3667g030475	FNFSQGLLLFLSTVTECQSITAFEGSLKFPQAKPGLSDCAICHVRVFMLWKNCGWEMELNHHGKSPNRKHNRLCHHPTRCWYFHLCSFCKCGHNI	95	Y		QSITAFEGSLKFPQAKPGLSDCAICHVRVFMLWKNCGWEMELNHHGKSPNRKHNRLCHHPTRCWYFHLCSFCKCGHNI	78	54.5455				8	Y, >2 cys
GO Annotations	1180	Meloidogyne arenaria PRJEB8714	M.Arenaria_Scaff15630g086977	M.Arenaria_Scaff15630g086977	MKIIIFCCFAFIVLKQLIIIANACTCLPATTEENYCGSDWAAHILPLKKEKINETEGFSKYVRYTVEILNIYKATSQSAACGVNLEIDKEYLIGGKCFKKFIYKSNF	107	Y		CTCLPATTEENYCGSDWAAHILPLKKEKINETEGFSKYVRYTVEILNIYKATSQSAACGVNLEIDKEYLIGGKCFKKFIYKSNF	84	90.9091			GO:0008191; GO:0005515
GO Annotations	1180	Meloidogyne arenaria PRJNA438575	tig00002220.g43773.t1	tig00002220.g43773	MKLIIFCCFAFIVLKQLIIIANACTCLPATIEENYCGSDWVAHILSIKRENINETGGFSREIRYTVKILDIYKDKICQKTKNKYFVYTASQSAACGVNLKIGKEYLIGGNYFNGDIKRR	119	Y		CTCLPATIEENYCGSDWVAHILSIKRENINETGGFSREIRYTVKILDIYKDKICQKTKNKYFVYTASQSAACGVNLKIGKEYLIGGNYFNGDIKRR	96	81.8182			GO:0008191; GO:0005515
Peptide >60AAs	1181	Meloidogyne arenaria PRJEB8714	M.Arenaria_Scaff15816g087398	M.Arenaria_Scaff15816g087398	MLKKPFLILKLILLICVNQIWSDQVLEKLDELTEKSVIKLLNKAKMCIDPESCGNQLLNGLAFYNDRSRFKGILAFCNEEGKQIKDPIKANFKILKNNFQYIKKG	105	Y		DQVLEKLDELTEKSVIKLLNKAKMCIDPESCGNQLLNGLAFYNDRSRFKGILAFCNEEGKQIKDPIKANFKILKNNFQYIKKG	83	63.6364
Peptide >60AAs	1181	Meloidogyne javanica PRJEB8714	M.Javanica_Scaff2780g025170	M.Javanica_Scaff2780g025170	MLKKPFLILKLILLICVNQIWSDQVLEKLDELTEKSVIKLLNKAKMCIDPESCGNQLLNGLAFYNDRSRFKGILAFCNEEGKQIKDPIKANFKILKNNFQYIKKG	105	Y		DQVLEKLDELTEKSVIKLLNKAKMCIDPESCGNQLLNGLAFYNDRSRFKGILAFCNEEGKQIKDPIKANFKILKNNFQYIKKG	83	72.7273
Peptide >60AAs	1182	Meloidogyne arenaria PRJEB8714	M.Arenaria_Scaff16508g088709	M.Arenaria_Scaff16508g088709	MHLFLLYLTLFFISVSASYDEPPGVFLGWELADTSDHCPGCPCFIEPTYCSETPLEHPPSLSCPFDWITMSVLFSVGVIHSIVLGVIVYFVVRFNRYLRRHVPLTTIPFTAARRLRTVGTRAPMEEVSLEWANN	134	Y	1	SYDEPPGVFLGWELADTSDHCPGCPCFIEPTYCSETPLEHPPSLSCPFDWITMSVLFSVGVIHSIVLGVIVYFVVRFNRYLRRHVPLTTIPFTAARRL	98	72.7273
Peptide >60AAs	1182	Meloidogyne arenaria PRJNA438575	tig00000401.g72215.t1	tig00000401.g72215	MHLFLLYLTLFFISVSASYDEPPGVFLGWELADTSDHCPGCPCFIEPTYCSETPLEHPPSLSCPFDWITMSVLFSVGVIHSIVLGVIVYFVVRFNRYLRRHVPLTTIPFTAARRLRTVGTRAPMEEVSLEWANN	134	Y	1	SYDEPPGVFLGWELADTSDHCPGCPCFIEPTYCSETPLEHPPSLSCPFDWITMSVLFSVGVIHSIVLGVIVYFVVRFNRYLRRHVPLTTIPFTAARRL	98	63.6364
Peptide >60AAs	1183	Meloidogyne arenaria PRJEB8714	M.Arenaria_Scaff165g004469	M.Arenaria_Scaff165g004469	MKLNIFLIFSKVIWSFYEFSSIEGVDPNKRLDKGKGNFTLIVLDCGASTSHDTEVKCKCGKFFLEQLDEYVEVKGSDENVMELRYTTAAIGRIGSGSYANASFYILKMCWLAKIHNFI	118	Y		VDPNKRLDKGKGNFTLIVLDCGASTSHDTEVKCKCGKFFLEQLDEYVEVKGSDENVMELRYTTAAIGRIGSGSYANASFYILKMCWLAKIHNFI	94	72.7273
Peptide >60AAs	1183	Meloidogyne javanica PRJEB8714	M.Javanica_Scaff1210g013798	M.Javanica_Scaff1210g013798	MKLNIFLIFSKVIWSFYEFSSIEGVDPNKRLDKGKGNFTLIVLDCGASTSHDTEVKCKCGKFFLEQLDEYVEVKGSDENVMELRYTTAAIGRIGSGSYANASFYILKMCWLAKIHNFI	118	Y		VDPNKRLDKGKGNFTLIVLDCGASTSHDTEVKCKCGKFFLEQLDEYVEVKGSDENVMELRYTTAAIGRIGSGSYANASFYILKMCWLAKIHNFI	94	54.5455
Prioritised	1184	Meloidogyne arenaria PRJEB8714	M.Arenaria_Scaff1715g026206	M.Arenaria_Scaff1715g026206	MKCLYLILFFVLCSLLKISLLDDCCGSGCIPECCDTCPGLINDLVIRLMINRK	53	Y		DDCCGSGCIPECCDTCPGLINDLVIRLMINRK	32	81.8182				6	Y, >2 cys
Prioritised	1184	Meloidogyne javanica PRJEB8714	M.Javanica_Scaff6069g042305	M.Javanica_Scaff6069g042305	MKCLYLILFFVLCSLLKISLLDDCCGSGCIPECCDTCPGLINDLVIRLMINRK	53	Y		KISLLDDCCGSGCIPECCDTCPGLINDLVIRLMINRK	37	90.9091				6	Y, >2 cys
Prioritised	1185	Meloidogyne arenaria PRJEB8714	M.Arenaria_Scaff17811g091040	M.Arenaria_Scaff17811g091040	MWCCHVILIHRLLLKGMLWMCLACCWWWLEGRRLAHCCCSCSSSMIGRQHCWRVTKLIMLKEKFQGGKGTCCCCCCCCC	79	Y		CCWWWLEGRRLAHCCCSCSSSMIGRQHCWRVTKLIMLKEKFQGGKGTCCCCCCCCC	56	72.7273				16	Y, >2 cys
Prioritised	1185	Meloidogyne javanica PRJEB8714	M.Javanica_Scaff188g003175	M.Javanica_Scaff188g003175	MWCCHVILIHRLLLKGMLWMCLACCWWWLEGRRLAHCCCSCSSSMIGRQHCWRVTKLIMLKEKFQGGKGTCCCCCCCCC	79	Y		CCWWWLEGRRLAHCCCSCSSSMIGRQHCWRVTKLIMLKEKFQGGKGTCCCCCCCCC	56	72.7273				16	Y, >2 cys
Peptide >60AAs	1186	Meloidogyne arenaria PRJEB8714	M.Arenaria_Scaff18618g092457	M.Arenaria_Scaff18618g092457	MEDQVARFLPCILSMNILWLLLSQKPKYNKASKKKATFKIQKNAFPNGTKVKVKNTNKRSGKIEWLHGEIVRKTEYAWKIKVPVLKSIVTRSYKEIRRDE	100	Y		QKPKYNKASKKKATFKIQKNAFPNGTKVKVKNTNKRSGKIEWLHGEIVRKTEYAWKIKVPVLKSIVTRSYKEIRRDE	77	54.5455
Peptide >60AAs	1186	Meloidogyne javanica PRJEB8714	M.Javanica_Scaff9091g054349	M.Javanica_Scaff9091g054349	MEDQVARFLPCILSMNILWLLLSQKPKYNKASKKKATFKIQKNAFPNGTKVKVKNTNKRSGKIEWLHGEIVRKTEYAWKIKVPVLKSIVTRSYKEIRRDE	100	Y		QKPKYNKASKKKATFKIQKNAFPNGTKVKVKNTNKRSGKIEWLHGEIVRKTEYAWKIKVPVLKSIVTRSYKEIRRDE	77	81.8182
Prioritised	1187	Meloidogyne arenaria PRJEB8714	M.Arenaria_Scaff18692g092575	M.Arenaria_Scaff18692g092575	MGVNQKIILFILILTIFSILFTLSIADPANLGPCEKSCHARYKSFEYIECAKKECGYH	58	Y		DPANLGPCEKSCHARYKSFEYIECAKKECGYH	32	63.6364				4	Y, >2 cys
Prioritised	1187	Meloidogyne floridensis PRJEB6016	snap_masked-nMf.1.1.scaf10725-processed-gene-0.5-mRNA-1	snap_masked-nMf.1.1.scaf10725-processed-gene-0.5	MGVNQKIIILFILILTIFSILFTLSIADPANLGPCEKSCHARYKSFEYIECAKKECGYH	59	Y		DPANLGPCEKSCHARYKSFEYIECAKKECGYH	32	54.5455				4	Y, >2 cys
Prioritised	1188	Meloidogyne arenaria PRJEB8714	M.Arenaria_Scaff18989g093081	M.Arenaria_Scaff18989g093081	MNKLQVFGIIFLLISMTTVNVNGGYTFCEFYCKCKCLFASLDVFLKLCIPLNITIDELNGFIKSCDGFICPP	72	Y		GYTFCEFYCKCKCLFASLDVFLKLCIPLNITIDELNGFIKSCDGFICPP	49	72.7273				7	Y, >2 cys
Prioritised	1188	Meloidogyne javanica PRJEB8714	M.Javanica_Scaff1641g017253	M.Javanica_Scaff1641g017253	MNKLQVFGIIFLLISMTTVNVNGGYSFCEFYCKCKCLFVSLDVFLGLCIPLFPLITKAELNGFIKSCDGFTCP	73	Y		GYSFCEFYCKCKCLFVSLDVFLGLCIPLFPLITKAELNGFIKSCDGFTCP	50	72.7273				7	Y, >2 cys
Peptide >60AAs	1189	Meloidogyne arenaria PRJEB8714	M.Arenaria_Scaff19485g093913	M.Arenaria_Scaff19485g093913	MKPLTLNIFLLITLILLLDKHQNEKHSFGVLADPEPYRSAAVIAAEARARARAIEAENRARRARLEAEARARRLEAEARSRRIEAEARANAARQFILYIFNKLIKIFFFRARARAING	118	Y		EKHSFGVLADPEPYRSAAVIAAEARARARAIEAENRARRARLEAEARARRLEAEARSRRIEAEARANAARQFILYIFNKLIKIFFFRARARAING	95	54.5455
Peptide >60AAs	1189	Meloidogyne javanica PRJEB8714	M.Javanica_Scaff17972g077806	M.Javanica_Scaff17972g077806	MKPLTLNIFLLITLILLLDKHQNEKHSFGVLADPEPYRSAAVIAAEARARARAIEAENRARRARLEAEARARRLEAEARSRRIEAEARANAARQFILYIFNKLIKIFFFRARARAING	118	Y		EKHSFGVLADPEPYRSAAVIAAEARARARAIEAENRARRARLEAEARARRLEAEARSRRIEAEARANAARQFILYIFNKLIKIFFFRARARAING	95	81.8182
Peptide >60AAs	1190	Meloidogyne arenaria PRJEB8714	M.Arenaria_Scaff1956g028685	M.Arenaria_Scaff1956g028685	MMKLESILIILTFNAIFWSLINSVKNNKNQNELTRVGETSKDNDGAESSVNLQIQKGETLKPKYTISKAAQGTAGPRYRRAITSFRIVKSGTPWYDSMRLDG	102	Y		VKNNKNQNELTRVGETSKDNDGAESSVNLQIQKGETLKPKYTISKAAQGTAGPRYRRAITSFRIVKSGTPWYDSMRLDG	79	72.7273
Peptide >60AAs	1190	Meloidogyne javanica PRJEB8714	M.Javanica_Scaff5777g040994	M.Javanica_Scaff5777g040994	MMKLESILIILTFNAIFWSLINSVKNNKNQNELTRVGETSKDNDGAESSVNLQIQKGETLKPKYTISKAAQGTAGPRYRRAITSFRIVKSGTPWYDSMRLDG	102	Y		VKNNKNQNELTRVGETSKDNDGAESSVNLQIQKGETLKPKYTISKAAQGTAGPRYRRAITSFRIVKSGTPWYDSMRLDG	79	81.8182
Prioritised	1191	Meloidogyne arenaria PRJEB8714	M.Arenaria_Scaff1982g028943	M.Arenaria_Scaff1982g028943	MTLQKVLVFILVIVLFDATNAETCNECVDELCGPPCRDDPVACRKCYDEDKPKKCKQCPPGKK	63	Y		ETCNECVDELCGPPCRDDPVACRKCYDEDKPKKCKQCPPGKK	42	54.5455				8	Y, >2 cys
Prioritised	1191	Meloidogyne javanica PRJEB8714	M.Javanica_Scaff5594g040152	M.Javanica_Scaff5594g040152	MTLQKVLVFILVIVLFDATNAETCNECVDELCGPPCRDDPVACRKCYDEDKPKKCKQCPPGKK	63	Y		ETCNECVDELCGPPCRDDPVACRKCYDEDKPKKCKQCPPGKK	42	54.5455				8	Y, >2 cys
Prioritised	1192	Meloidogyne arenaria PRJEB8714	M.Arenaria_Scaff1982g028944	M.Arenaria_Scaff1982g028944	MNNLLAILVVFLVFVSVESQSIPEILYNCCLTLCSSCFVQVGFCPAGTLSIAESRNLCAKAGFSCAAIGK	70	Y		QSIPEILYNCCLTLCSSCFVQVGFCPAGTLSIAESRNLCAKAGFSCAAIGK	51	54.5455				7	Y, >2 cys
Prioritised	1192	Meloidogyne javanica PRJEB8714	M.Javanica_Scaff5594g040151	M.Javanica_Scaff5594g040151	MNNLLAILVVFLVFVSVESQSIPEILYNCCLTLCSSCFVQVGFCPAGTLSIAESRNLCAKAGFSCAAIGK	70	Y		QSIPEILYNCCLTLCSSCFVQVGFCPAGTLSIAESRNLCAKAGFSCAAIGK	51	81.8182				7	Y, >2 cys
Peptide >60AAs	1193	Meloidogyne arenaria PRJEB8714	M.Arenaria_Scaff2008g029210	M.Arenaria_Scaff2008g029210	MLLSLSILLFLFNYIYCNPPTIDECKIRDNINDYLHNCFFCYQELLVCLFSTELKCDMEKSFTNREYYFDYSNCKDLYSGCATAEKNGCLDGYCKCEK	98	Y		NPPTIDECKIRDNINDYLHNCFFCYQELLVCLFSTELKCDMEKSFTNREYYFDYSNCKDLYSGCATAEKNGCLDGYCKCEK	81	54.5455
Peptide >60AAs	1193	Meloidogyne javanica PRJEB8714	M.Javanica_Scaff7890g049874	M.Javanica_Scaff7890g049874	MLLSLSILLFLFNYIYCNPPTIDECKIRDNINDYLHNCFFCYQELLVCLFSTELKCDMEKSFTNREYYFDYSNCKDLYSGCATAEKNGCLDGYCKCEK	98	Y		NPPTIDECKIRDNINDYLHNCFFCYQELLVCLFSTELKCDMEKSFTNREYYFDYSNCKDLYSGCATAEKNGCLDGYCKCEK	81	54.5455
Peptide >60AAs	1194	Meloidogyne arenaria PRJEB8714	M.Arenaria_Scaff2011g029243	M.Arenaria_Scaff2011g029243	MFRSFVGHLRTCFILLVHSCGGHRRTCFVRLFCSRRSCSQSSGVLRSCCVCLCSSWRCYGRNSGGRRNCCFRQRYFGPSKVNVLFYVR	88	Y		CGGHRRTCFVRLFCSRRSCSQSSGVLRSCCVCLCSSWRCYGRNSGGRRNCCFRQRYFGPSKVNVLFYVR	69	54.5455
Peptide >60AAs	1194	Meloidogyne javanica PRJEB8714	M.Javanica_Scaff24122g088852	M.Javanica_Scaff24122g088852	MFRSFVGHLRTCFILLVHSCGGHRRTCFVRLFCSRRSCSQSSGVLRSCCVCLCSSWRCYGRNSGGRRNCCFRQRYFGPSKVNVLFYVR	88	Y		HRRTCFVRLFCSRRSCSQSSGVLRSCCVCLCSSWRCYGRNSGGRRNCCFRQRYFGPSKVNVLFYVR	66	72.7273
Single genome	1195	Meloidogyne arenaria PRJEB8714	M.Arenaria_Scaff20164g094972	M.Arenaria_Scaff20164g094972	MVSLFFLVQFQSFYLWHIQMRTDKNTHTDGQNTSVFCPCRSCFVCPCRPC	50	Y		WHIQMRTDKNTHTDGQNTSVFCPCRSCFVCPCRPC	35	54.5455
Single genome	1195	Meloidogyne arenaria PRJEB8714	M.Arenaria_Scaff8702g068163	M.Arenaria_Scaff8702g068163	MVSLFFLVQFQSFYLWHIQMRTDKNTHTDRQNTSVFCPCRSCFVCPCRPCFVCPCSSVFCLSEFVRVLSVRVVRVLSVRSFFCLSVCVFLSVLI	94	Y		WHIQMRTDKNTHTDRQNTSVFCPCRSCFVCPCRPCFVCPCSSVFCLSEFVRVLSVRVVRVLSVRSFFCLSVCVFLSVLI	79	63.6364
Prioritised	1196	Meloidogyne arenaria PRJEB8714	M.Arenaria_Scaff20957g096190	M.Arenaria_Scaff20957g096190	MSTKTTIFIIFAICLLINQFMVESAKKGKHYYCSYNCCTGCLSSYKQCECLVDRLKPKGMSKEDCNNDGKRRDFITGNTKHCRK	84	Y		AKKGKHYYCSYNCCTGCLSSYKQCECLVDRLKPKGMSKEDCNNDGKRRDFITGNTKHCRK	60	54.5455				8	Y, >2 cys
Prioritised	1196	Meloidogyne javanica PRJEB8714	M.Javanica_Scaff738g009451	M.Javanica_Scaff738g009451	MSTKTTIFIIFAICLLINQFMVESAKKGKHYYCSYNCCTGCLSSYKQCECLVDRLKPKGMSKEDCNNDGKRRDFITGNTKHCRK	84	Y		AKKGKHYYCSYNCCTGCLSSYKQCECLVDRLKPKGMSKEDCNNDGKRRDFITGNTKHCRK	60	54.5455				8	Y, >2 cys
Prioritised	1197	Meloidogyne arenaria PRJEB8714	M.Arenaria_Scaff2171g030786	M.Arenaria_Scaff2171g030786	MKYLLIILAFLMIFVVTVNSISCFDFTCYSICGARCNGDIYCAKYQRACSKNRCC	55	Y		ISCFDFTCYSICGARCNGDIYCAKYQRACSKNRCC	35	90.9091				8	Y, >2 cys
Prioritised	1197	Meloidogyne javanica PRJEB8714	M.Javanica_Scaff14788g070780	M.Javanica_Scaff14788g070780	MKYLLIILAFLMIFVVTVNSISCFDFTCYSICGARCNGDIYCAKYQRACSKNRCC	55	Y		ISCFDFTCYSICGARCNGDIYCAKYQRACSKNRCC	35	81.8182				8	Y, >2 cys
Prioritised	1198	Meloidogyne arenaria PRJEB8714	M.Arenaria_Scaff22069g097786	M.Arenaria_Scaff22069g097786	MALKLYFWLLLHCIFAINTLTFLYCRGGSEQSEVSELGRAGNRNWLKCRNSEIGNQNFFRKSEIARKKRRKIGIPTHLYSPAI	83	Y	1	INTLTFLYCRGGSEQSEVSELGRAGNRNWLKCRNSEIGNQNFFRKSEIARK	51	81.8182				2	Y, >2 cys
Prioritised	1198	Meloidogyne javanica PRJEB8714	M.Javanica_Scaff11236g061220	M.Javanica_Scaff11236g061220	MALKLYFWLLLHCIFAINTLTFLYCRGGSEQSEVSELGRAGNRNWLKCRNSEIGNQNFFRKSEIARKKRRKSEFRPTSTLLPFNAFIMRLMSVIV	95	Y	1	INTLTFLYCRGGSEQSEVSELGRAGNRNWLKCRNSEIGNQNFFRKSEIARK	51	81.8182				2	Y, >2 cys
Peptide >60AAs	1199	Meloidogyne arenaria PRJEB8714	M.Arenaria_Scaff2434g033173	M.Arenaria_Scaff2434g033173	MLNYKIVFINLLTVLTIQQHFCSSIETGINSRIKRRLPFSHISKLFSKITGQAKVAPGAAAVVDNVDDVVGVGTKFGKSKMTKVPEIGTVGNRKWLTSRKL	101	Y	1	RLPFSHISKLFSKITGQAKVAPGAAAVVDNVDDVVGVGTKFGKSKMTKVPEIGTVGNRKWLTSRKL	66	72.7273
Peptide >60AAs	1199	Meloidogyne javanica PRJEB8714	M.Javanica_Scaff811g010159	M.Javanica_Scaff811g010159	MLNYKIVFINLLTVLTIQQHFCSSIETGINSRIKRRLPFSHISKLFSKITGQAKVAPGAAAVVDNVDDVVGVGTKFGKSKMTKVPEIGTVGNRKWLTSRKL	101	Y	1	RLPFSHISKLFSKITGQAKVAPGAAAVVDNVDDVVGVGTKFGKSKMTKVPEIGTVGNRKWLTSRKL	66	72.7273
Prioritised	1200	Meloidogyne arenaria PRJEB8714	M.Arenaria_Scaff2447g033302	M.Arenaria_Scaff2447g033302	MKLILGVFIQICLITLVFSDDPQKCGDEYDGCKDGYKCEGDECVKIIPPTTTTTKKPIPTKPSKSLFLTLK	71	Y		DDPQKCGDEYDGCKDGYKCEGDECVKIIPPTTTTTKKPIPTKPSKSLFLTLK	52	63.6364				4	Y, >2 cys
Prioritised	1200	Meloidogyne javanica PRJEB8714	M.Javanica_Scaff8075g050596	M.Javanica_Scaff8075g050596	MKLILGVFIQICLITLVFSDDPQKCGDEYDGCKDGYKCEGDECVKIIPPTTTTTKKPIPTKPSKSLFLTLK	71	Y		DDPQKCGDEYDGCKDGYKCEGDECVKIIPPTTTTTKKPIPTKPSKSLFLTLK	52	54.5455				4	Y, >2 cys
Single genome	1201	Meloidogyne arenaria PRJEB8714	M.Arenaria_Scaff246g006259	M.Arenaria_Scaff246g006259	MLYILISVFAVLILDGNLLSCCCFLHSVLTNNAHLIKRQLNNPYLTIHINSPKESSGSRSWNIPSSDLGARTEGTGTISPTFPSKECLPAPQTPNLSACRFRRELE	106	Y	1	CCCFLHSVLTNNAHLIKRQLNNPYLTIHINSPKESSGSRSWNIPSSDLGARTEGTGTISPTFPSKECLPAPQTPNLSACRF	81	81.8182
Single genome	1201	Meloidogyne arenaria PRJEB8714	M.Arenaria_Scaff246g006261	M.Arenaria_Scaff246g006261	MLYILISVFAVLILDGNLLSCCCFLHSVLTNNAHLIKRQLDNVNTYQLTKGIIRIKKLEYSIVGLRRTHRRNWNDIANISIEGDSLKENSLNMPKKECLPAPQTQNLSACRFRRELE	117	Y	1	CCCFLHSVLTNNAHLIKRQLDNVNTYQLTKGIIRIKKLEYSIVGLRRTHRRNWNDIANISIEGDSLKENSLNMPKKECLPAPQTQNLSACRF	92	54.5455
Peptide >60AAs	1202	Meloidogyne arenaria PRJEB8714	M.Arenaria_Scaff24g000952	M.Arenaria_Scaff24g000952	MNILGHKLWWPLFILQCILILLIAQMADSELSNETIEKRVISKPPDITKDIWKINTLVKSIFTKGTININKELEKLKSLNPKILNLFKYKRGFERLNIIVKTHLGNKNYLIAIKQTDLITNYEVYF	126	Y		ELSNETIEKRVISKPPDITKDIWKINTLVKSIFTKGTININKELEKLKSLNPKILNLFKYKRGFERLNIIVKTHLGNKNYLIAIKQTDLITNYEVYF	97	90.9091
Peptide >60AAs	1202	Meloidogyne javanica PRJEB8714	M.Javanica_Scaff3025g026692	M.Javanica_Scaff3025g026692	MNILGHKLWWPLFILQCILILLIAQMADSELSNETIEKRVISKPPDITKDIWKINTLVKSIFTKGTININKELEKLKSLNPKILNLFKYKRGFERLNIIVKTHLGNKNYLIAIKQTDLITNYEVYF	126	Y		ELSNETIEKRVISKPPDITKDIWKINTLVKSIFTKGTININKELEKLKSLNPKILNLFKYKRGFERLNIIVKTHLGNKNYLIAIKQTDLITNYEVYF	97	72.7273
GO Annotations	1203	Meloidogyne arenaria PRJEB8714	M.Arenaria_Scaff2564g034339	M.Arenaria_Scaff2564g034339	MTFNVWLTFAVILGAAFGHWLFANIKCSPPRRCFCQSCGNGGGATSSNDPENIDNFASDLCH	62	Y		HWLFANIKCSPPRRCFCQSCGNGGGATSSNDPENIDNFASDLCH	44	100		GO:0035434	GO:0005375
GO Annotations	1203	Meloidogyne javanica PRJEB8714	M.Javanica_Scaff795g009970	M.Javanica_Scaff795g009970	MTFNVWLTFAVILGAAFGHWLFANIKCSPPRRCFCQSCGNGGGATSSNDPENIDNFASDLCH	62	Y		HWLFANIKCSPPRRCFCQSCGNGGGATSSNDPENIDNFASDLCH	44	81.8182		GO:0035434	GO:0005375
Prioritised	1204	Meloidogyne arenaria PRJEB8714	M.Arenaria_Scaff256g006462	M.Arenaria_Scaff256g006462	MTISQYILKFMFGYLKLLYSCSCCGKIVWMGDGIEPSWNEPRPKHNRLCHHPTR	54	Y		CSCCGKIVWMGDGIEPSWNEPRPKHNRLCHHPTR	34	54.5455				4	Y, >2 cys
Prioritised	1204	Meloidogyne javanica PRJEB8714	M.Javanica_Scaff6018g042084	M.Javanica_Scaff6018g042084	MTISQYILKFMFGYLKLLYSCSCCGKIVWMGDGIEPSWNEPRPKHNRLCHHPTR	54	Y		CSCCGKIVWMGDGIEPSWNEPRPKHNRLCHHPTR	34	81.8182				4	Y, >2 cys
Prioritised	1205	Meloidogyne arenaria PRJEB8714	M.Arenaria_Scaff2588g034533	M.Arenaria_Scaff2588g034533	MNHINVLFFLIFNSILWSLINSVKNNKNQNEWNRVDETLRDLNKILNVGLNHLL	54	Y		VKNNKNQNEWNRVDETLRDLNKILNVGLNHLL	32	54.5455				0	N
Prioritised	1205	Meloidogyne javanica PRJEB8714	M.Javanica_Scaff16647g075034	M.Javanica_Scaff16647g075034	MNHINVLFFLIFNSILWSLINSVKNNKNQNEWNRVDETLRDLNKILNVGLNHLL	54	Y		VKNNKNQNEWNRVDETLRDLNKILNVGLNHLL	32	54.5455				0	N
Peptide >60AAs	1206	Meloidogyne arenaria PRJEB8714	M.Arenaria_Scaff2633g034922	M.Arenaria_Scaff2633g034922	MFDLTFIIFLFMCRSLLIIRSCYCDCCFANSTLLVNDLVAARTAISIKVFCSSVRVGEVSAKGVIFPSKGVLSFWVSVSCCTSFDFSSEDTGASVGASNTGEFGI	105	Y		DCCFANSTLLVNDLVAARTAISIKVFCSSVRVGEVSAKGVIFPSKGVLSFWVSVSCCTSFDFSSEDTGASVGASNTGEFGI	81	54.5455
Peptide >60AAs	1206	Meloidogyne javanica PRJEB8714	M.Javanica_Scaff1094g012706	M.Javanica_Scaff1094g012706	MFDLTFIIFLFMCRSLLIIRSCYCDCCFANSTLLVNDLVAARTAISIKVFCSSVRVGEVSAKGVIFPSKGVLSFWVSVSCCTSFDFSSEDTGASVGASNTGEFGI	105	Y		DCCFANSTLLVNDLVAARTAISIKVFCSSVRVGEVSAKGVIFPSKGVLSFWVSVSCCTSFDFSSEDTGASVGASNTGEFGI	81	72.7273
Prioritised	1207	Meloidogyne arenaria PRJEB8714	M.Arenaria_Scaff2816g036427	M.Arenaria_Scaff2816g036427	MKLLLINILTLFLLINFKFGDTIRCFQEEDIALPGQSSSKIKLTKCGKMFSDECSKVDCGEC	62	Y		DTIRCFQEEDIALPGQSSSKIKLTKCGKMFSDECSKVDCGEC	42	81.8182				5	Y, >2 cys
Prioritised	1207	Meloidogyne javanica PRJEB8714	M.Javanica_Scaff10934g060283	M.Javanica_Scaff10934g060283	MKLLLINILTLFLLINFKFGDTIRCFQEEDIALPGQSSSKIKLTKCGKMFSDECSKVDCGEC	62	Y		DTIRCFQEEDIALPGQSSSKIKLTKCGKMFSDECSKVDCGEC	42	63.6364				5	Y, >2 cys
Prioritised	1208	Meloidogyne arenaria PRJEB8714	M.Arenaria_Scaff2858g036785	M.Arenaria_Scaff2858g036785	MSINNIFNIFLILIILTFCVIKIAEGGCCGDPPIYCCGGGGCSDTCCPCAGAMIDNFERQISDRL	65	Y		GCCGDPPIYCCGGGGCSDTCCPCAGAMIDNFERQISDRL	39	54.5455				8	Y, >2 cys
Prioritised	1208	Meloidogyne incognita PRJEB8714	Minc3s00164g06509	Minc3s00164g06509	MSINNIFNIFLILIILTFCVIKIAEGGCCGDPPIYCCGGGGCSDTCCPCAGAMIDNFERYILN	63	Y		GCCGDPPIYCCGGGGCSDTCCPCAGAMIDNFERYILN	37	72.7273				8	Y, >2 cys
Prioritised	1209	Meloidogyne arenaria PRJEB8714	M.Arenaria_Scaff288g007086	M.Arenaria_Scaff288g007086	MSLIFILFLFISLKEVLLSGPANLTQRKSKWKTVFSNITCSTETFPCPDILNLLKKINKCNG	62	Y		GPANLTQRKSKWKTVFSNITCSTETFPCPDILNLLKKINKCNG	43	54.5455				3	Y, >2 cys
Prioritised	1209	Meloidogyne javanica PRJEB8714	M.Javanica_Scaff14101g069049	M.Javanica_Scaff14101g069049	MSLIFILFLFISLKEVLLSGPANLTQRKSKWKTVFSNITCSTETFPCPDILNLLKKINKCNG	62	Y		GPANLTQRKSKWKTVFSNITCSTETFPCPDILNLLKKINKCNG	43	54.5455				3	Y, >2 cys
Prioritised	1210	Meloidogyne arenaria PRJEB8714	M.Arenaria_Scaff2897g037130	M.Arenaria_Scaff2897g037130	MSKNFFPLVIFAIIFIHCCDAGSGRRKGKPEQAPRNDYSDGFGGINDIRRVCIRIKRNLKGLDSKSANIVGFG	73	Y		GSGRRKGKPEQAPRNDYSDGFGGINDIRRVCIRIKRNLKGLDSKSANIVGFG	52	54.5455				1	N
Prioritised	1210	Meloidogyne javanica PRJEB8714	M.Javanica_Scaff8602g052589	M.Javanica_Scaff8602g052589	MSKNFFPLVIFAIIFIHCCDAGSGRRKGKPEQAPRNDYSDGFGGINDIRRVCIRIKRNLKGLDSKSANIVGFG	73	Y		GSGRRKGKPEQAPRNDYSDGFGGINDIRRVCIRIKRNLKGLDSKSANIVGFG	52	72.7273				1	N
Prioritised	1211	Meloidogyne arenaria PRJEB8714	M.Arenaria_Scaff30g001132	M.Arenaria_Scaff30g001132	MNFSRARTSYIIFTALLMFMRRVRMGEKGKTCGQTFADMWRYNAIVPKFI	50	Y		GEKGKTCGQTFADMWRYNAIVPKFI	25	54.5455				1	N
Prioritised	1211	Meloidogyne javanica PRJEB8714	M.Javanica_Scaff4870g036726	M.Javanica_Scaff4870g036726	MNFSRARTSYIIFTALLMFMRRVRMGEKGKTCGQTFADMWRYNAIVPKFI	50	Y		GEKGKTCGQTFADMWRYNAIVPKFI	25	72.7273				1	N
Peptide >60AAs	1212	Meloidogyne arenaria PRJEB8714	M.Arenaria_Scaff328g007882	M.Arenaria_Scaff328g007882	MLYSFLCITVAWSHTTQIGCGIQLCPAQDWCSGWNPPCFNTTLISCNYYNPTDDSANTLLYERGNPCLKDSDCDYYANSKCDTSCGLCKAALDAVDPHKPPKN	103	Y		IQLCPAQDWCSGWNPPCFNTTLISCNYYNPTDDSANTLLYERGNPCLKDSDCDYYANSKCDTSCGLCKAALDAVDPHKPPKN	82	54.5455
Peptide >60AAs	1212	Meloidogyne javanica PRJEB8714	M.Javanica_Scaff10448g058814	M.Javanica_Scaff10448g058814	MLYSFLCITVAWSHTTQIGCGIQLCPAQDWCSGWNPPCFNTTLISCNYYNPTDDSANTLLYERGNPCLKDSDCDYYANSKCDTSCGLCKAALDAVDPHKPPKN	103	Y		IQLCPAQDWCSGWNPPCFNTTLISCNYYNPTDDSANTLLYERGNPCLKDSDCDYYANSKCDTSCGLCKAALDAVDPHKPPKN	82	54.5455
Peptide >60AAs	1213	Meloidogyne arenaria PRJEB8714	M.Arenaria_Scaff3300g040428	M.Arenaria_Scaff3300g040428	MGLLLLLLLLLLLLLLLAVAAAVVAAAAKNWIRFSKIEKSKSCPQVISPPHPSKSLTPKKGKATLQVVEHLCYKWQQRTLDESLKIDY	88	Y		AVVAAAAKNWIRFSKIEKSKSCPQVISPPHPSKSLTPKKGKATLQVVEHLCYKWQQRTLDESLKIDY	67	63.6364
Peptide >60AAs	1213	Meloidogyne javanica PRJEB8714	M.Javanica_Scaff7967g050172	M.Javanica_Scaff7967g050172	MGLLLLLLLLLLLLLLLAVAAAVVAAAAKNWIRFSKIEKSKSCPQVISPPHPSKSLTPKKGKATLQVVEHLCYKWQQRTLDESLKIDY	88	Y		AVVAAAAKNWIRFSKIEKSKSCPQVISPPHPSKSLTPKKGKATLQVVEHLCYKWQQRTLDESLKIDY	67	63.6364
Peptide >60AAs	1214	Meloidogyne arenaria PRJEB8714	M.Arenaria_Scaff3506g041953	M.Arenaria_Scaff3506g041953	MNFLILLLSLLFYAALGGNPLIKWSGSITQDIQKVINSCSSVIICYDISAKGNFKTNARFAIKSNTSKEKICKESNAWRGIEVKQVDGSLYIKADFLKFLKGGKEYAS	108	Y		GNPLIKWSGSITQDIQKVINSCSSVIICYDISAKGNFKTNARFAIKSNTSKEKICKESNAWRGIEVKQVDGSLYIKADFLKFLKGGKEYAS	91	54.5455
Peptide >60AAs	1214	Meloidogyne javanica PRJEB8714	M.Javanica_Scaff4762g036181	M.Javanica_Scaff4762g036181	MNFLILLLSLLFNAALGGNPFIKWSGSITQDIQKVINSCSNVIICYDISAKRNLKTNARFAVKSNTSKEKICKESNAWRGIEAKQVDGSLHIKADVYPSK	100	Y		GNPFIKWSGSITQDIQKVINSCSNVIICYDISAKRNLKTNARFAVKSNTSKEKICKESNAWRGIEAKQVDGSLHIKADVYPSK	83	63.6364
Prioritised	1215	Meloidogyne arenaria PRJEB8714	M.Arenaria_Scaff3828g044211	M.Arenaria_Scaff3828g044211	MSICFSSLPLVYAQVFAAAEEARPTAAKIGIGLCYEPRTQRPLTPREAHAAKPRAKRGVLHKRLAATHRFTLLVFLS	77	Y	1	GVLHKRLAATHRFTLLVFLS	20	72.7273				0	N
Prioritised	1215	Meloidogyne javanica PRJEB8714	M.Javanica_Scaff13117g066519	M.Javanica_Scaff13117g066519	MSICFSSLPLVYAQVFAAAEEARPTAAKIGIGLCYEPRTQRPLTPREAHAAKPRAKRGVLHKRLAATHRFTLLVFLS	77	Y	1	GVLHKRLAATHRFTLLVFLS	20	72.7273				0	N
Prioritised	1216	Meloidogyne arenaria PRJEB8714	M.Arenaria_Scaff401g009207	M.Arenaria_Scaff401g009207	MGPALLIGPALVFFNPLLDCASNGTCASNGTCASIGKNTTWSWIRIISGYPRVSADTDGYG	61	Y		ASNGTCASNGTCASIGKNTTWSWIRIISGYPRVSADTDGYG	41	63.6364				2	Y, >2 cys
Prioritised	1216	Meloidogyne javanica PRJEB8714	M.Javanica_Scaff4205g033394	M.Javanica_Scaff4205g033394	MGPALLIGPALVFFNPLLDCASNGTCASNGTCASIGKNTTWSWIRIISGYPRVSADTDGYG	61	Y		ASNGTCASNGTCASIGKNTTWSWIRIISGYPRVSADTDGYG	41	54.5455				2	Y, >2 cys
Peptide >60AAs	1217	Meloidogyne arenaria PRJEB8714	M.Arenaria_Scaff4304g047319	M.Arenaria_Scaff4304g047319	MYSFVGCTLMSNCVGCTLLSVVPFCRMYHCVVCTLLSDVPLCRMYPYVGCTRLSDVPFCRLYPYVGCTLLSAVPLCRMYPFGSCILLSLFPFVGVLVPFCRCILKYPLIK	110	Y		CTLLSVVPFCRMYHCVVCTLLSDVPLCRMYPYVGCTRLSDVPFCRLYPYVGCTLLSAVPLCRMYPFGSCILLSLFPFVGVLVPFCRCILKYPLIK	95	54.5455
Peptide >60AAs	1217	Meloidogyne javanica PRJEB8714	M.Javanica_Scaff13192g066736	M.Javanica_Scaff13192g066736	MYSFVGCTLMSNCVGCTLLSVVPFCRMYHCVVCTLLSDVPLCRMYPYVGCTRLSDVPFCRLYPYVGCTLLSAVPLCRMYPFGSCILLSLFPFVGVLVPFCRCILKYPLIK	110	Y		CTLLSVVPFCRMYHCVVCTLLSDVPLCRMYPYVGCTRLSDVPFCRLYPYVGCTLLSAVPLCRMYPFGSCILLSLFPFVGVLVPFCRCILKYPLIK	95	63.6364
Peptide >60AAs	1218	Meloidogyne arenaria PRJEB8714	M.Arenaria_Scaff4319g047405	M.Arenaria_Scaff4319g047405	MKLRNFLIFSTIILFFNEFYSTNGGNNSKSLNIFSFIKGRKASKSLDKGKAESSSHDNQEKCNCRAFLLPQLDKYVEVKQIEGNVMKLRYTTKSLGQIGYGFHSKASS	108	Y		GNNSKSLNIFSFIKGRKASKSLDKGKAESSSHDNQEKCNCRAFLLPQLDKYVEVKQIEGNVMKLRYTTKSLGQIGYGFHSKASS	84	63.6364
Peptide >60AAs	1218	Meloidogyne javanica PRJEB8714	M.Javanica_Scaff12606g065134	M.Javanica_Scaff12606g065134	MKLRNFLIFSTIILFFNEFYSTNGGNNSKSLNIFSFIKGRKASKSLDKGKAESSSHDNQEKCNCRAFLLPQLDKYVEVKQIEGNVMKLRYTTKSLGQIGYGFHSKASS	108	Y		GNNSKSLNIFSFIKGRKASKSLDKGKAESSSHDNQEKCNCRAFLLPQLDKYVEVKQIEGNVMKLRYTTKSLGQIGYGFHSKASS	84	63.6364
Peptide >60AAs	1219	Meloidogyne arenaria PRJEB8714	M.Arenaria_Scaff4320g047418	M.Arenaria_Scaff4320g047418	MIISRKYSLNLIFLIFDKLILSNSSVTRQWTIILKGLNNIKIAFVTRGFRNIITIACNTKARFHSFFVRTARLYTKFIPQHIRNSTPEHFSRLLVTFDISQFIDSLPNHLKRHFYNF	117	Y		NSSVTRQWTIILKGLNNIKIAFVTRGFRNIITIACNTKARFHSFFVRTARLYTKFIPQHIRNSTPEHFSRLLVTFDISQFIDSLPNHLKRHFYNF	95	63.6364
Peptide >60AAs	1219	Meloidogyne javanica PRJEB8714	M.Javanica_Scaff4929g037003	M.Javanica_Scaff4929g037003	MIISRKYSLNLIFLIFDKLILSNSSVTRQWTIILKGLNNIKIAFVTRGFRNIITIGCNTKARFHSFFVRTARLYKFIPQHIRNSTPEHFSRLLVTFDISQFIDSLPNHLKRHFYNF	116	Y		NSSVTRQWTIILKGLNNIKIAFVTRGFRNIITIGCNTKARFHSFFVRTARLYKFIPQHIRNSTPEHFSRLLVTFDISQFIDSLPNHLKRHFYNF	94	63.6364
Prioritised	1220	Meloidogyne arenaria PRJEB8714	M.Arenaria_Scaff4455g048240	M.Arenaria_Scaff4455g048240	MSAKRICSFLSFSCIFCVGRSAPLISPFLPFFVLNTICFPFPNCKIKIPLIGKKLFI	57	Y		APLISPFLPFFVLNTICFPFPNCKIKIPLIGKKLFI	36	63.6364				2	Y, >2 cys
Prioritised	1220	Meloidogyne javanica PRJEB8714	M.Javanica_Scaff1063g012458	M.Javanica_Scaff1063g012458	MSAKRICSFLSFSCIFCVGRSAPLISPFLPFFVLNTICFPFPNCKIKIPLIGKKLFI	57	Y		APLISPFLPFFVLNTICFPFPNCKIKIPLIGKKLFI	36	72.7273				2	Y, >2 cys
Peptide >60AAs	1221	Meloidogyne arenaria PRJEB8714	M.Arenaria_Scaff4476g048375	M.Arenaria_Scaff4476g048375	MIRFQLHIILAFSLTLPNLFRESSAGCFQSTLKHGTGKSELTSASQGGGDRCHCGRFTITELKK	64	Y		GCFQSTLKHGTGKSELTSASQGGGDRCHCGRFTITELKK	39	72.7273
Peptide >60AAs	1221	Meloidogyne javanica PRJEB8714	M.Javanica_Scaff23129g087315	M.Javanica_Scaff23129g087315	MIIFQLHIILAFILTLPNLFRESSAGCFQSTLKHGTGKSELASTSQGGGDRCHCGRFTITELKNEFTIKKFKLKIQPEDEEIGEGLFAHVKHAFNPKKNKCFALKISRMHRDGENNEVNREKDVLDYFNTLSVQQRNHIIQMYARMPHFI	150	Y	1	GCFQSTLKHGTGKSELASTSQGGGDRCHCGRFTITELKNEFTIKKFKLKIQPEDEEIGEGLFAHVKHAFNPKKNKCFALKISRMH	85	54.5455
Prioritised	1222	Meloidogyne arenaria PRJEB8714	M.Arenaria_Scaff4536g048788	M.Arenaria_Scaff4536g048788	MFLAVVVVISSLSLDSVDVDGQGVHNVDGQGSVFCSRCSIRWRRRVNIQQLVVRSNTSCSSKFIVNLLVAVISKSKSFVELLDDFIANAVDEWDTLLSFTFLPGTRQFLIPPRLFRTTAVNLILSLFVLFVLSKSTMQPLPSSLY	145	Y	1	QGVHNVDGQGSVFCSRCSIRW	21	90.9091				2	Y, >2 cys
Prioritised	1222	Meloidogyne javanica PRJEB8714	M.Javanica_Scaff3013g026623	M.Javanica_Scaff3013g026623	MFLAVVVVISSLSLDSVDVDGQGVHNVDGQGSVFCSRCSIRWRRRVNIQQLVVRSNTSCSSKFIVNLLVAVISKSKSFVELLDDFIANAVDEWDTLLSFTFLPGTRQFLIPPRLFRTTAVNLILSLFVLFVLSKSTMQPLPSSLY	145	Y	1	QGVHNVDGQGSVFCSRCSIRW	21	81.8182				2	Y, >2 cys
Peptide >60AAs	1223	Meloidogyne arenaria PRJEB8714	M.Arenaria_Scaff472g010358	M.Arenaria_Scaff472g010358	MWLILFFFVLNTFYENVEPLSIFVKISWREIEKNKFEYPHRLTGETKERFDLKLIETRVGRGRGFLKKPRPRITEAGKAEIEVEGQILAEVRGRGSRITEAKILSILEGLN	111	Y		LSIFVKISWREIEKNKFEYPHRLTGETKERFDLKLIETRVGRGRGFLKKPRPRITEAGKAEIEVEGQILAEVRGRGSRITEAKILSILEGLN	92	81.8182
Peptide >60AAs	1223	Meloidogyne javanica PRJEB8714	M.Javanica_Scaff12895g065932	M.Javanica_Scaff12895g065932	MWLILFFFVLNTFYENVEPLSIFVKISWREIEKNKFEYPHRLTGETKERFDLKLIETRVGRGRGFLKKPRPRITEAGKAEIEVEGQILAEVRGRGSRITEAKILSILEGLN	111	Y		LSIFVKISWREIEKNKFEYPHRLTGETKERFDLKLIETRVGRGRGFLKKPRPRITEAGKAEIEVEGQILAEVRGRGSRITEAKILSILEGLN	92	72.7273
Prioritised	1224	Meloidogyne arenaria PRJEB8714	M.Arenaria_Scaff4904g050908	M.Arenaria_Scaff4904g050908	MHLNAMLSCYKHFFGLAVLGITATESCSYCCCVKQTRFPAEFMRICCHLKNVGIELRKLEERKINFIEL	69	Y		YCCCVKQTRFPAEFMRICCHLKNVGIELRKLEERKINFIEL	41	81.8182				5	Y, >2 cys
Prioritised	1224	Meloidogyne javanica PRJEB8714	M.Javanica_Scaff756g009600	M.Javanica_Scaff756g009600	MHLNAMLSCYKHFFGLAVLGITATESCSYCCCVKQTRFPAEFMRICCHLKNVGIELRKLEERKINFIEL	69	Y		YCCCVKQTRFPAEFMRICCHLKNVGIELRKLEERKINFIEL	41	81.8182				5	Y, >2 cys
Peptide >60AAs	1225	Meloidogyne arenaria PRJEB8714	M.Arenaria_Scaff5284g053003	M.Arenaria_Scaff5284g053003	MALKNLHKILLIVLHFEWTKTYTKRRFGYDYSPICKICEYATKQFEENSKNIVDLNKFWNDKDCNRFNRNNKTTKQFAAKQFEENSKNIVDLNKFWNDKDCNRFNVEKFLKDQ	113	Y		YTKRRFGYDYSPICKICEYATKQFEENSKNIVDLNKFWNDKDCNRFNRNNKTTKQFAAKQFEENSKNIVDLNKFWNDKDCNRFNVEKFLKDQ	92	54.5455
Peptide >60AAs	1225	Meloidogyne javanica PRJEB8714	M.Javanica_Scaff9981g057344	M.Javanica_Scaff9981g057344	MALKNLHKILLIVLHFEWTKTYTKRRFGYDYSPICKICEYATKQFEENSKNIVDLNKFWNDKDCNRFNRNNKTTKQFAAKQFEENSKNIVDLNKFWNDKDCNRFNVEKFLKDQ	113	Y		YTKRRFGYDYSPICKICEYATKQFEENSKNIVDLNKFWNDKDCNRFNRNNKTTKQFAAKQFEENSKNIVDLNKFWNDKDCNRFNVEKFLKDQ	92	72.7273
Peptide >60AAs	1226	Meloidogyne arenaria PRJEB8714	M.Arenaria_Scaff5468g054030	M.Arenaria_Scaff5468g054030	MPIWIDFKFLLFLRLHVRPVGLHVRPGLGPFEPNANLEIEKTIYRFRLTPPAGHSLFGPQGPSCSSGAHVPVFVKNLNNKVLDYIRNCRSLSTTNICCRGHATSSNTLSKDW	112	Y		HVRPGLGPFEPNANLEIEKTIYRFRLTPPAGHSLFGPQGPSCSSGAHVPVFVKNLNNKVLDYIRNCRSLSTTNICCRGHATSSNTLSKDW	90	54.5455
Peptide >60AAs	1226	Meloidogyne javanica PRJEB8714	M.Javanica_Scaff699g009042	M.Javanica_Scaff699g009042	MPIWIDFKFLLFLRLHVRPVGLHVRPGLGPFEPNANLEIEKTIYRFRLTPPAGHSLFGPQGPSCSSGAHVPVFVKNLNNKVLDYIRNCRSLSTTNICCRGHATSSNTLSKDW	112	Y		HVRPGLGPFEPNANLEIEKTIYRFRLTPPAGHSLFGPQGPSCSSGAHVPVFVKNLNNKVLDYIRNCRSLSTTNICCRGHATSSNTLSKDW	90	63.6364
Prioritised	1227	Meloidogyne arenaria PRJEB8714	M.Arenaria_Scaff5486g054133	M.Arenaria_Scaff5486g054133	MMKLTLMFLFLVFVAIILYANEIEGKKAKYADPSKLPGCSLNCCADGVCVCKKSYCNTCTC	61	Y		NEIEGKKAKYADPSKLPGCSLNCCADGVCVCKKSYCNTCTC	41	81.8182				8	Y, >2 cys
Prioritised	1227	Meloidogyne javanica PRJEB8714	M.Javanica_Scaff2060g020352	M.Javanica_Scaff2060g020352	MMKLTLMFLFLVFVAIILYANEIEGKKAKYADPSKLPGCSLNCCADGVCVCKKSYCNTCTC	61	Y		NEIEGKKAKYADPSKLPGCSLNCCADGVCVCKKSYCNTCTC	41	54.5455				8	Y, >2 cys
Prioritised	1228	Meloidogyne arenaria PRJEB8714	M.Arenaria_Scaff5525g054344	M.Arenaria_Scaff5525g054344	MNLLFILFLFLDQVLLSSSVNLAQRKPKWRTVFSNKTCSTEIFPCPEILNLLKKVNKCNG	60	Y		VNLAQRKPKWRTVFSNKTCSTEIFPCPEILNLLKKVNKCNG	41	54.5455				3	Y, >2 cys
Prioritised	1228	Meloidogyne javanica PRJEB8714	M.Javanica_Scaff697g009018	M.Javanica_Scaff697g009018	MNLLFILFLFLDQVLLSSSVNLAQRKPKWRTVFSNKTCSTEIFPCPEILNLLKKVNKCNG	60	Y		VNLAQRKPKWRTVFSNKTCSTEIFPCPEILNLLKKVNKCNG	41	72.7273				3	Y, >2 cys
Prioritised	1229	Meloidogyne arenaria PRJEB8714	M.Arenaria_Scaff600g012348	M.Arenaria_Scaff600g012348	MLESRARLLVLFPRLLGGFLVLVMSQPRQGRTRVRPCFVFPCPSVFCLSVSIRFYLSESFPCFVCPCLSVF	71	Y		QPRQGRTRVRPCFVFPCPSVFCLSVSIRFYLSESFPCFVCPCLSVF	46	72.7273				6	Y, >2 cys
Prioritised	1229	Meloidogyne javanica PRJEB8714	M.Javanica_Scaff4791g036331	M.Javanica_Scaff4791g036331	MLESRARLLVLFPRLLGGFLVLVMSQPRQGRTRVRPCFVFPCPSVFCLSVSIRFYLSESFPCFVCPCLSVF	71	Y		QPRQGRTRVRPCFVFPCPSVFCLSVSIRFYLSESFPCFVCPCLSVF	46	81.8182				6	Y, >2 cys
Prioritised	1230	Meloidogyne arenaria PRJEB8714	M.Arenaria_Scaff614g012577	M.Arenaria_Scaff614g012577	MPSQFLLRLSILMPSLTVGTRSSYASEGLCKCLSIRLLSKPPQSLNKCRLRNYHKCLRQVASC	63	Y		TRSSYASEGLCKCLSIRLLSKPPQSLNKCRLRNYHKCLRQVASC	44	81.8182				5	Y, >2 cys
Prioritised	1230	Meloidogyne javanica PRJEB8714	M.Javanica_Scaff2190g021265	M.Javanica_Scaff2190g021265	MPSQFLLRLSILMPSLTVGTRSSYASEGLCKCLSIRLLSKPPQSLNKCRLRNYHKCLRQVASC	63	Y		TRSSYASEGLCKCLSIRLLSKPPQSLNKCRLRNYHKCLRQVASC	44	81.8182				5	Y, >2 cys
Prioritised	1231	Meloidogyne arenaria PRJEB8714	M.Arenaria_Scaff6194g057658	M.Arenaria_Scaff6194g057658	MSKFISFLLIVVFVYIQLCDCGKKDEGKEVVDDKAGDKKGMKKSFRRQQGWIWIYW	56	Y		GKKDEGKEVVDDKAGDKKGMKKSFRRQQGWIWIYW	35	90.9091				0	N	>512μg/ml
Prioritised	1231	Meloidogyne javanica PRJEB8714	M.Javanica_Scaff10547g059145	M.Javanica_Scaff10547g059145	MSKFISFLLIVVFVYIQLCDCGKKDEGKEVVDDKAGDKKGMKKSFRRQQGWIWIYW	56	Y		GKKDEGKEVVDDKAGDKKGMKKSFRRQQGWIWIYW	35	90.9091				0	N
Prioritised	1232	Meloidogyne arenaria PRJEB8714	M.Arenaria_Scaff6467g058935	M.Arenaria_Scaff6467g058935	MPIRNLCKIFILLLELCPQLFVCKCCPQLYCPQILSANVVRNFLSATLCLQLLSANNVRNFLSATVVRK	69	Y		KCCPQLYCPQILSANVVRNFLSATLCLQLLSANNVRNFLSATVVRK	46	72.7273				4	Y, >2 cys
Prioritised	1232	Meloidogyne javanica PRJEB8714	M.Javanica_Scaff674g008782	M.Javanica_Scaff674g008782	MPIRNLCKIFILLLELCPQLFVCKCCPQLYCPQILSANVVRNFLSATLCLQLLSANNVRNFLSATVVRK	69	Y		KCCPQLYCPQILSANVVRNFLSATLCLQLLSANNVRNFLSATVVRK	46	72.7273				4	Y, >2 cys
Peptide >60AAs	1233	Meloidogyne arenaria PRJEB8714	M.Arenaria_Scaff6877g060857	M.Arenaria_Scaff6877g060857	MDACVMSFSFICFHLLFITCKYLTESVWRRNLCCNFNFLFCKIIEFQSLNNFPVTRFWINCDWKREDQTFRNSIRTIGRNGHRNPIAIFCSKVPIMNVITKIEEILDGL	109	Y		VWRRNLCCNFNFLFCKIIEFQSLNNFPVTRFWINCDWKREDQTFRNSIRTIGRNGHRNPIAIFCSKVPIMNVITKIEEILDGL	83	81.8182
Peptide >60AAs	1233	Meloidogyne javanica PRJEB8714	M.Javanica_Scaff17591g077024	M.Javanica_Scaff17591g077024	MDACVMSFSFICFHLLFITCKYLTESVWRRNLCCNFNFLFCKIIEFQSLNNFPVTRFWINCDWKREDQTFRNSIRTIGRNGHRNPIAIFCSKVPIMNVITKIEEILDGL	109	Y		VWRRNLCCNFNFLFCKIIEFQSLNNFPVTRFWINCDWKREDQTFRNSIRTIGRNGHRNPIAIFCSKVPIMNVITKIEEILDGL	83	90.9091
Prioritised	1234	Meloidogyne arenaria PRJEB8714	M.Arenaria_Scaff71g002253	M.Arenaria_Scaff71g002253	MGPALLIGPALVFFNPLLDCASNGTCASNGTCASNGTCASIGKNTVCQNIFNHNLRIAIISFKNNF	66	Y		ASNGTCASNGTCASNGTCASIGKNTVCQNIFNHNLRIAIISFKNNF	46	63.6364				4	Y, >2 cys
Prioritised	1234	Meloidogyne javanica PRJEB8714	M.Javanica_Scaff9460g055640	M.Javanica_Scaff9460g055640	MGPALLIGPALVFFNPLLDCASNGTCASNGTCASNGTCASIGKNTVCQNIFNHNLRIAIISFKNNF	66	Y		ASNGTCASNGTCASNGTCASIGKNTVCQNIFNHNLRIAIISFKNNF	46	63.6364				4	Y, >2 cys
Peptide >60AAs	1235	Meloidogyne arenaria PRJEB8714	M.Arenaria_Scaff721g014185	M.Arenaria_Scaff721g014185	MITTMFNLSQLCLLITTIVNALWYVCKFADDAGRNCKAHWDGCLKKYVSTRAAFQTVTSLFRSPENAGWAAAINAGWNGYKYGKCDYLLKQ	91	Y		LWYVCKFADDAGRNCKAHWDGCLKKYVSTRAAFQTVTSLFRSPENAGWAAAINAGWNGYKYGKCDYLLKQ	70	63.6364
Peptide >60AAs	1235	Meloidogyne javanica PRJEB8714	M.Javanica_Scaff6060g042261	M.Javanica_Scaff6060g042261	MITTMFNLSQLCLLITTIVNALWYVCKFADDAGRNCKAHWDGCLKKYVSTRAAFQTVTSLFRSPENAGWAAAINAGWNGYKYGKCDYLLKQ	91	Y		LWYVCKFADDAGRNCKAHWDGCLKKYVSTRAAFQTVTSLFRSPENAGWAAAINAGWNGYKYGKCDYLLKQ	70	63.6364
Prioritised	1236	Meloidogyne arenaria PRJEB8714	M.Arenaria_Scaff7658g064204	M.Arenaria_Scaff7658g064204	MGPALVFFNLLVDCASIGTCASTGTCASIGKNTVFFFKRFLWQNKKNIFELSKKIHKNRKKYHLKVKCTI	70	Y		STGTCASIGKNTVFFFKRFLWQNKKNIFELSKKIHKNRKKYHLKVKCTI	49	72.7273				2	Y, >2 cys
Prioritised	1236	Meloidogyne javanica PRJEB8714	M.Javanica_Scaff4096g032839	M.Javanica_Scaff4096g032839	MGPALVFFNLLVDCASIGTCASTGTCASIGKNTVFFFKRFLWQNKKNIFELSKKIHKNRKKYHLKVKCTI	70	Y		STGTCASIGKNTVFFFKRFLWQNKKNIFELSKKIHKNRKKYHLKVKCTI	49	90.9091				2	Y, >2 cys
GO Annotations	1237	Meloidogyne arenaria PRJEB8714	M.Arenaria_Scaff7775g064679	M.Arenaria_Scaff7775g064679	MQGFDFCGFFLILWFIERAMRIIFKNADLRIFDDRKCFICGVTQTKQWRRHSVTGNYLCNACGCKQRKEVKKKRKPKI	78	Y		IIFKNADLRIFDDRKCFICGVTQTKQWRRHSVTGNYLCNACGCKQRKEVKKKRKPKI	57	54.5455		GO:0006355	GO:0008270; GO:0043565
GO Annotations	1237	Meloidogyne javanica PRJEB8714	M.Javanica_Scaff17639g077120	M.Javanica_Scaff17639g077120	MQGFDFCGFFLILWFIERAMRIIFKNADLRIFDDRKCFICGVTQTKQWRRHSVTGNYLCNACGCKQRKEVKKKRKPKI	78	Y		IIFKNADLRIFDDRKCFICGVTQTKQWRRHSVTGNYLCNACGCKQRKEVKKKRKPKI	57	81.8182		GO:0006355	GO:0043565; GO:0008270
Peptide >60AAs	1238	Meloidogyne arenaria PRJEB8714	M.Arenaria_Scaff7924g065266	M.Arenaria_Scaff7924g065266	MKILFFIFVIFLLKIVEGNERSIRALPPFYLGVTGFEKCLTSKELNGGLEVWCFPEKKPANCIPKSWKQLKEHQENDKLKQCCNI	85	Y		NERSIRALPPFYLGVTGFEKCLTSKELNGGLEVWCFPEKKPANCIPKSWKQLKEHQENDKLKQCCNI	67	81.8182
Peptide >60AAs	1238	Meloidogyne javanica PRJEB8714	M.Javanica_Scaff5576g040074	M.Javanica_Scaff5576g040074	MKILFFIFVIFLLKIVEGNERSIRALPPFYLGVTGFEKCLTSKELNGGLEVWCFPEKKPANCIPKSWKQLKEHQENDKLKQCCNI	85	Y		NERSIRALPPFYLGVTGFEKCLTSKELNGGLEVWCFPEKKPANCIPKSWKQLKEHQENDKLKQCCNI	67	90.9091
Peptide >60AAs	1239	Meloidogyne arenaria PRJEB8714	M.Arenaria_Scaff7938g065317	M.Arenaria_Scaff7938g065317	MLPKFLFLLSILAYVNFVISNDYLTLDECNKSIHKKVTNDCKCIEDYITCEVILTTYQICSKTFLREYYRTNLTDCDKTYSECNSKDQCLIGMCGCFK	98	Y		NDYLTLDECNKSIHKKVTNDCKCIEDYITCEVILTTYQICSKTFLREYYRTNLTDCDKTYSECNSKDQCLIGMCGCFK	78	63.6364
Peptide >60AAs	1239	Meloidogyne arenaria PRJNA438575	tig00001720.g20635.t1	tig00001720.g20635	MLPKFLFLLSILAYVNFVISNDYLTLDECNKSIHKKVTNDCKCIEDYITCEVILTTYQICSKTFLREYYRTNLTDCDKTYSECNSKDQCLIGMCGCFK	98	Y		NDYLTLDECNKSIHKKVTNDCKCIEDYITCEVILTTYQICSKTFLREYYRTNLTDCDKTYSECNSKDQCLIGMCGCFK	78	54.5455
Prioritised	1240	Meloidogyne arenaria PRJEB8714	M.Arenaria_Scaff8165g066193	M.Arenaria_Scaff8165g066193	MKYLLIILAFLMIFVVTANSIRCSQIDCNSICRMRCSGDFYCYVACLKNSCC	52	Y		IRCSQIDCNSICRMRCSGDFYCYVACLKNSCC	32	81.8182				8	Y, >2 cys
Prioritised	1240	Meloidogyne javanica PRJEB8714	M.Javanica_Scaff3027g026707	M.Javanica_Scaff3027g026707	MKYLLIILAFLMIFVVTANSIRCSQIDCNSICRMRCSGDFYCYVACLKNSCC	52	Y		IRCSQIDCNSICRMRCSGDFYCYVACLKNSCC	32	81.8182				8	Y, >2 cys
Prioritised	1241	Meloidogyne arenaria PRJEB8714	M.Arenaria_Scaff83g002532	M.Arenaria_Scaff83g002532	MIKITVLLSFIFCVIKINSATENGKSVAVDDFSTLIRAKRSWPSDVPGLEDCFGKYAYDDCKHRMECCKKHHSTSCTC	78	Y	1	SWPSDVPGLEDCFGKYAYDDCKHRMECCKKHHSTSCTC	38	54.5455				6	Y, >2 cys
Prioritised	1241	Meloidogyne javanica PRJEB8714	M.Javanica_Scaff8775g053228	M.Javanica_Scaff8775g053228	MIKITVLLSFIFCVIKINSATENGKSVAVDDFSTLIRAKRSWPSDVPGLEDCFGKYAYDDCKHRMECCKKHHSTSCTC	78	Y	1	SWPSDVPGLEDCFGKYAYDDCKHRMECCKKHHSTSCTC	38	63.6364				6	Y, >2 cys
Prioritised	1242	Meloidogyne arenaria PRJEB8714	M.Arenaria_Scaff84g002579	M.Arenaria_Scaff84g002579	MNKFIFILLSYLVILLNIEIKCKMVKVGLKLKEDWEEKRELIYLKNIQIKERFVLIINIKQKVE	64	Y		VKVGLKLKEDWEEKRELIYLKNIQIKERFVLIINIKQKVE	40	63.6364				0	N
Prioritised	1242	Meloidogyne javanica PRJEB8714	M.Javanica_Scaff779g009815	M.Javanica_Scaff779g009815	MNKFIFILLSYLVILLNIEIKCKMVKVGLKLKEDWEEKRELIYLKNIQIKERFVLIINIKQKVE	64	Y		VKVGLKLKEDWEEKRELIYLKNIQIKERFVLIINIKQKVE	40	54.5455				0	N
Peptide >60AAs	1243	Meloidogyne arenaria PRJEB8714	M.Arenaria_Scaff8814g068595	M.Arenaria_Scaff8814g068595	MISKKLSLCDHLFLFFLHPINVLLLGRVKTCKCIFCMRICHELKRSKMVFLHRLEHFRTRFLMHIFAYFSTFVHICISVHILAIDESHSESLNLNNSLKSPLSSNPLI	108	Y		LLLGRVKTCKCIFCMRICHELKRSKMVFLHRLEHFRTRFLMHIFAYFSTFVHICISVHILAIDESHSESLNLNNSLKSPLSSNPLI	86	54.5455
Peptide >60AAs	1243	Meloidogyne javanica PRJEB8714	M.Javanica_Scaff2071g020422	M.Javanica_Scaff2071g020422	MISKKLSLCDHLFLFFLHPINVLLLGRVKTCKCIFCMRICHELKRSKMVFLHRLEHFTTRFLMHIFAYFSTFVHICISVHILVNFAYFYKNLCIFWHFLKNFSKNPAKFSKFWNFLGQKNF	121	Y		LLLGRVKTCKCIFCMRICHELKRSKMVFLHRLEHFTTRFLMHIFAYFSTFVHICISVHILVNFAYFYKNLCIFWHFLKNFSKNPAKFSKFWNFLGQKNF	99	81.8182
Prioritised	1244	Meloidogyne arenaria PRJEB8714	M.Arenaria_Scaff886g016424	M.Arenaria_Scaff886g016424	MSASFFIYRISVLFWCLLLLFRPQNLISATRSCRRNRGRTTWGLLSFFFNKE	52	Y		ATRSCRRNRGRTTWGLLSFFFNKE	24	81.8182				1	N
Prioritised	1244	Meloidogyne javanica PRJEB8714	M.Javanica_Scaff2027g020117	M.Javanica_Scaff2027g020117	MSASFFIYRISVLFWCLLLLFRPQNLISATRSCRRNRGRTTWGLLSFFFNKE	52	Y		ATRSCRRNRGRTTWGLLSFFFNKE	24	54.5455				1	N
Prioritised	1245	Meloidogyne arenaria PRJEB8714	M.Arenaria_Scaff9287g070278	M.Arenaria_Scaff9287g070278	MNFLISKIIILLLIFIFGCGENEKLKPCGCDGSCADKVCKDVCKPNCYCIDGYVRNNNNQIFINYITIIENKWGLARVCY	80	Y		ENEKLKPCGCDGSCADKVCKDVCKPNCYCIDGYVRNNNNQIFINYITIIENKWGLARVCY	60	72.7273				8	Y, >2 cys
Prioritised	1245	Meloidogyne javanica PRJEB8714	M.Javanica_Scaff16261g074187	M.Javanica_Scaff16261g074187	MNFLISKIIILLLIFIFGCGENEKLKPCGCDGSCADKVCKDVCKPNCYCIDGYVRNNNNQIFINYITIIENKWGLARVCY	80	Y		ENEKLKPCGCDGSCADKVCKDVCKPNCYCIDGYVRNNNNQIFINYITIIENKWGLARVCY	60	63.6364				8	Y, >2 cys
Peptide >60AAs	1246	Meloidogyne arenaria PRJEB8714	M.Arenaria_Scaff9570g071221	M.Arenaria_Scaff9570g071221	MYVVASWVLSLYTATCPQCLSADRSTTDCATIQPNDGLFIFHLYSFRKCGHNTPSALRKQATSLVACLPITINCFRFLGEHTQKPNCGIFSGSTQLVEFYNLRLTDHF	108	Y		DRSTTDCATIQPNDGLFIFHLYSFRKCGHNTPSALRKQATSLVACLPITINCFRFLGEHTQKPNCGIFSGSTQLVEFYNLRLTDHF	86	81.8182
Peptide >60AAs	1246	Meloidogyne javanica PRJEB8714	M.Javanica_Scaff1993g019862	M.Javanica_Scaff1993g019862	MYVVASWVLSLYTATCPQCLSADRSTTDCATIQPNDGLFIFHLYSFRKCGHNTPSALRKQATSLVACLPITINCFRFLGEHTQKPNCGIFSGSTQLVEFYNLRLTDHF	108	Y		DRSTTDCATIQPNDGLFIFHLYSFRKCGHNTPSALRKQATSLVACLPITINCFRFLGEHTQKPNCGIFSGSTQLVEFYNLRLTDHF	86	72.7273
Prioritised	1247	Meloidogyne arenaria PRJEB8714	M.Arenaria_Scaff9920g072367	M.Arenaria_Scaff9920g072367	MFSSSTKSCLYFLSIFILFQLNNGCVNENMLCGSSPSDNCCRGLICQGLPLFIYRISSKITPL	63	Y		CVNENMLCGSSPSDNCCRGLICQGLPLFIYRISSKITPL	39	72.7273				5	Y, >2 cys
Prioritised	1247	Meloidogyne javanica PRJEB8714	M.Javanica_Scaff6464g044062	M.Javanica_Scaff6464g044062	MFSSSTKSCLYFLSIFILFQLNNGCVNENMLCGSSPSDNCCRGLICQGLPLFIYRISSKITPL	63	Y		CVNENMLCGSSPSDNCCRGLICQGLPLFIYRISSKITPL	39	72.7273				5	Y, >2 cys
Single genome	1248	Meloidogyne javanica PRJEB8714	M.Javanica_Scaff10438g058796	M.Javanica_Scaff10438g058796	MWLLKILVFFLLINDAENGRKKLTDLEKWNNYVKRLGDVDSKNYSVDENGVYCKVCNIKFVTTYHNSGKKHQKKLREKDESNGICFDPVCSGPSTKLYPSEVLDFA	106	Y		GRKKLTDLEKWNNYVKRLGDVDSKNYSVDENGVYCKVCNIKFVTTYHNSGKKHQKKLREKDESNGICFDPVCSGPSTKLYPSEVLDFA	88	72.7273
Single genome	1248	Meloidogyne javanica PRJEB8714	M.Javanica_Scaff12271g064233	M.Javanica_Scaff12271g064233	MWVLKILVFFLLINDAENGRKKLTDLEKWKNYVKRLGDVDSKNYSVDENGVYCKVCNIKFVTTYHNSGKKHQKKL	75	Y		GRKKLTDLEKWKNYVKRLGDVDSKNYSVDENGVYCKVCNIKFVTTYHNSGKKHQKKL	57	81.8182
GO Annotations	1249	Meloidogyne arenaria PRJNA438575	tig00001720.g20634.t1	tig00001720.g20634	MFKNFKLILLLLTLFLFNENNAANPSFTLQKCNKVSKFLLEETYGCNCNGGFIDIEPVDEIDKCCQIRKRLHVLCLLIEYVPRKIPQNFIFGNTRVKHYIMKAALIQ	107	Y		ANPSFTLQKCNKVSKFLLEETYGCNCNGGFIDIEPVDEIDKCCQIRKRLHVLCLLIEYVPRKIPQNFIFGNTRVKHYIMKAALIQ	85	72.7273		GO:0050482; GO:0006644	GO:0004623
GO Annotations	1249	Meloidogyne javanica PRJEB8714	M.Javanica_Scaff11803g062894	M.Javanica_Scaff11803g062894	MFKNFKLILLLLTLFLFNENNAANPSFTLQKCNKVSKFLLEETYGCNCNGGFIDIEPVDEIDKCCQIRKRLHVPLFINRICTKENTPKFYFRKYTCETLYNESCSDPITECEIGLCKFLD	120	Y		ANPSFTLQKCNKVSKFLLEETYGCNCNGGFIDIEPVDEIDKCCQIRKRLHVPLFINRICTKENTPKFYFRKYTCETLYNESCSDPITECEIGLCKFLD	98	54.5455		GO:0050482; GO:0006644	GO:0004623
Peptide >60AAs	1250	Meloidogyne arenaria PRJNA438575	tig00000225.g15047.t1	tig00000225.g15047	MSTTTKLFKLFIFLILIIKIVNCGNCFGKPRVVENNNESSGHFDADGAFEEGDRIDLEERFGHGQVNFGGGNQVALNEENNSSTENSSEDNENSSNDCFSD	101	Y		GNCFGKPRVVENNNESSGHFDADGAFEEGDRIDLEERFGHGQVNFGGGNQVALNEENNSSTENSSEDNENSSNDCFSD	78	81.8182
Peptide >60AAs	1250	Meloidogyne javanica PRJEB8714	M.Javanica_Scaff12474g064792	M.Javanica_Scaff12474g064792	MSTTTKLFKLFIFLILIIKIVNCGNCFGKPRVVENNNESSGHFDADGAFEEGDRIDLEERFGHGQVNFGGGNQVALNEENNSSTENSSEDNENSSNDCFSD	101	Y		GNCFGKPRVVENNNESSGHFDADGAFEEGDRIDLEERFGHGQVNFGGGNQVALNEENNSSTENSSEDNENSSNDCFSD	78	81.8182
Peptide >60AAs	1251	Meloidogyne arenaria PRJNA438575	tig00001225.g25037.t1	tig00001225.g25037	MLVLPFVAMLAFLLPSVLLIQCCKKKAKDAATIEVGAKSPLDAGKSKAKVGGGKKPSPDGAVKKEKSLRNQCKFKLLRQLLGHRSPLRFLQKKPSRNQTSNRVRVQRPRRSEQRLELLHQQQRKMKSLLLHWKSLKRREDEVGQC	145	Y	1	IQCCKKKAKDAATIEVGAKSPLDAGKSKAKVGGGKKPSPDGAVKKEKSLRNQCKFKLLRQLLGHRSPLRFLQKKPSRNQTSNRVRVQRP	89	81.8182
Peptide >60AAs	1251	Meloidogyne javanica PRJEB8714	M.Javanica_Scaff14565g070202	M.Javanica_Scaff14565g070202	MLVLPFVAMLAFLLPSVLLIQCCKKKAKDAATIEVGAKSPLDAGKSKAKVGGGKKPSPDGAVKRRKKKYEKPVQVQTPTAAAGPSLATAFPPENQVETKHVITSYSIHYTKLY	113	Y	1	IQCCKKKAKDAATIEVGAKSPLDAGKSKAKVGGGKKPSPDGAVKRRK	47	54.5455
Prioritised	1252	Meloidogyne incognita PRJEB8714	Minc3s00725g16562	Minc3s00725g16562	MAVPCTRRLLLIGLLLVLAADIAFGRFLPAAVEQHNLRFKRAADDIFLRDTKDWSKYGIAAGVYLVISLVIYVATFCCALEKNRAALVRSSTSRLSGYTKPSEQCSKFSKYKNG	114	Y	1	AADDIFLRDTKDWSKYGIAAGVYLVISLVIYVATFCCALEKNRAALVRSSTSRLSGYTKPSEQCSKFSKYKNG	73	63.6364				3	Y, >2 cys
Prioritised	1252	Meloidogyne javanica PRJEB8714	M.Javanica_Scaff16403g074503	M.Javanica_Scaff16403g074503	MAVPCTRRLILTGLLLVLAADIAFGRFLPAAVEQHNLRFKRAADDIFLRDTKDWSKYGIAAGVYLVISLVIYVATFCCALEKKCAAAAVIKIPYLF	96	Y	1	AADDIFLRDTKDWSKYGIAAGVYLVISLVIYVATFCCALEKKCAAAAVIKIPYLF	55	100				3	Y, >2 cys
Prioritised	1253	Meloidogyne incognita PRJEB8714	Minc3s02068g28083	Minc3s02068g28083	MNSLNGKFILCFLLLLSFCTNQIETQCAKTGCPCNLFYQCPTTGKPFNCSPFGGCICANVPGDAISCGFAGIFFGCCLF	79	Y		QCAKTGCPCNLFYQCPTTGKPFNCSPFGGCICANVPGDAISCGFAGIFFGCCLF	54	72.7273				10	Y, >2 cys
Prioritised	1253	Meloidogyne javanica PRJEB8714	M.Javanica_Scaff1650g017323	M.Javanica_Scaff1650g017323	MNSLNGKFIFCFLVVLSFCTTQVTAQICDKVNCPCVNFPCSTGRRFNCSPFGGCVCANTPPSALSCGFAGIFFGCCLF	78	Y		QICDKVNCPCVNFPCSTGRRFNCSPFGGCVCANTPPSALSCGFAGIFFGCCLF	53	72.7273				10	Y, >2 cys
Peptide >60AAs	1254	Meloidogyne arenaria PRJNA438575	tig00000842.g40468.t1	tig00000842.g40468	MLTTTKFILISSILLFLSISHGLGRDEGAKNDSAKPKDKDKKYGTIIGIDLGTTYSCVGVYKNGRVEIIANDQGNRITPSYVAFTENGERLIGTRQRTS	99	Y		RDEGAKNDSAKPKDKDKKYGTIIGIDLGTTYSCVGVYKNGRVEIIANDQGNRITPSYVAFTENGERLIGTRQRTS	75	54.5455
Peptide >60AAs	1254	Meloidogyne javanica PRJEB8714	M.Javanica_Scaff20038g081927	M.Javanica_Scaff20038g081927	MLTTTKFILISSILLFLSISHGLGRDEGAKNDSAKPKDKDKKYGTIIGIDLGTTYSCVGVYKNGRVEIIANDQGLNKSWEIEKDPAGSSNIRQRVGNSQKRNNFV	105	Y		RDEGAKNDSAKPKDKDKKYGTIIGIDLGTTYSCVGVYKNGRVEIIANDQGLNKSWEIEKDPAGSSNIRQRVGNSQKRNNFV	81	72.7273
Peptide >60AAs	1255	Meloidogyne arenaria PRJNA438575	tig00001762.g60399.t1	tig00001762.g60399	MNVPEWAWWTFFWLLDFGAPFPPSRLANYSTECFRYWIFLNFILFPFCLLSFRKQHKRSGGLNSYAGGANDWQGGAQGGNLPSGQAGGLFGHHKRSTNMVLSV	103	Y		FPPSRLANYSTECFRYWIFLNFILFPFCLLSFRKQHKRSGGLNSYAGGANDWQGGAQGGNLPSGQAGGLFGHHKRSTNMVLSV	83	54.5455
Peptide >60AAs	1255	Meloidogyne javanica PRJEB8714	M.Javanica_Scaff202g003343	M.Javanica_Scaff202g003343	LLFLLLDWLIIRRNAFGIGSSSTSSSSPFCLLSFRKQHKRSGGLNSYAGGANDWQGGAQGGNLPSGQAGGLFGHHKRSTNMVLSV	85	Y		IGSSSTSSSSPFCLLSFRKQHKRSGGLNSYAGGANDWQGGAQGGNLPSGQAGGLFGHHKRSTNMVLSV	68	54.5455
Peptide >60AAs	1256	Meloidogyne floridensis PRJEB6016	maker-nMf.1.1.scaf03798-snap-gene-0.6-mRNA-1	maker-nMf.1.1.scaf03798-snap-gene-0.6	MKILLIFGLLLFFIKIFSADSDLEKDICKLLCSPCATSCIFVNKCIFSANSDLEKDICKLLCSPCATSCIFVNKCVYMHPLLTEAKQKCKKIGITCTYD	99	Y		DSDLEKDICKLLCSPCATSCIFVNKCIFSANSDLEKDICKLLCSPCATSCIFVNKCVYMHPLLTEAKQKCKKIGITCTYD	80	54.5455
Peptide >60AAs	1256	Meloidogyne javanica PRJEB8714	M.Javanica_Scaff20643g083046	M.Javanica_Scaff20643g083046	MKILLIFGLLLFFIKIFSGNSDLEKDICKLLCSPCATSCIFINKCVFMHPMLTAAKQECKAIGITCTYD	69	Y		NSDLEKDICKLLCSPCATSCIFINKCVFMHPMLTAAKQECKAIGITCTYD	50	54.5455
Peptide >60AAs	1257	Meloidogyne floridensis PRJEB6016	augustus_masked-nMf.1.1.scaf30306-processed-gene-0.0-mRNA-1	augustus_masked-nMf.1.1.scaf30306-processed-gene-0.0	MKVLAIILLQLCMCSVIESYNDCCDKYNSNCKECSYGEVCDGYGDCVPSTTTKTTTTTSTTTTTPTTTTTPTTTTTPTT	79	Y		YNDCCDKYNSNCKECSYGEVCDGYGDCVPSTTTKTTTTTSTTTTTPTTTTTPTTTTTPTT	60	63.6364
Peptide >60AAs	1257	Meloidogyne javanica PRJEB8714	M.Javanica_Scaff21202g084051	M.Javanica_Scaff21202g084051	MLDLHIKAGSNNKMKVLVIILLQLCMCSVIESYNDCCDKYNSNCKECSYGEVCDGYGDCVPSTTTKTTTTTTTPTTTTTTTTTLLRPQLQPQPYYDHNSDY	101	Y		YNDCCDKYNSNCKECSYGEVCDGYGDCVPSTTTKTTTTTTTPTTTTTTTTTLLRPQLQPQPYYDHNSDY	69	81.8182
Peptide >60AAs	1258	Meloidogyne arenaria PRJNA438575	tig00000720.g321.t1	tig00000720.g321	MALFALLLAHLVGRRVALAQQQKKSSSASRMSMRSARPDESLLMSGGGGASTTTKNTQNNVSAGVGNSASGGGLPSSHLKSQMMFRQFGRKCQSTTNSGGGQANIVRQKI	110	Y		QQQKKSSSASRMSMRSARPDESLLMSGGGGASTTTKNTQNNVSAGVGNSASGGGLPSSHLKSQMMFRQFGRKCQSTTNSGGGQANIVRQKI	91	54.5455
Peptide >60AAs	1258	Meloidogyne javanica PRJEB8714	M.Javanica_Scaff27751g094163	M.Javanica_Scaff27751g094163	MALFALLLAHLVGRRVALAQQQKKFSSASRMSMRSARPDESLLMSGGGGASATTKNTQNNVSAGGGNSASGGGLPSSHLKSQMMFRQFGRKCQSTTSSGGGQANIVRQKI	110	Y		QQQKKFSSASRMSMRSARPDESLLMSGGGGASATTKNTQNNVSAGGGNSASGGGLPSSHLKSQMMFRQFGRKCQSTTSSGGGQANIVRQKI	91	54.5455
Peptide >60AAs	1259	Meloidogyne incognita PRJEB8714	Minc3s06349g39698	Minc3s06349g39698	MSKFISFLLIGVFVYIQLCDCGKTDKEKVVSDDDKGDKVVGDKKGKGLLGVKGGSISKGKPKLENSKWKIIHESIPKKEDKEMASLLGMLNVKDKQPKDKQPENKKPEDNQPEDMQSDTD	120	Y		GKTDKEKVVSDDDKGDKVVGDKKGKGLLGVKGGSISKGKPKLENSKWKIIHESIPKKEDKEMASLLGMLNVKDKQPKDKQPENKKPEDNQPEDMQSDTD	99	81.8182
Peptide >60AAs	1259	Meloidogyne javanica PRJEB8714	M.Javanica_Scaff29234g096100	M.Javanica_Scaff29234g096100	MSKFISFLLIGVFVYIQLCDCGKKDKEKVVSDDDKGDKVVGDKKGKGLLGVKGGSISKGM	60	Y		GKKDKEKVVSDDDKGDKVVGDKKGKGLLGVKGGSISKGM	39	63.6364
Peptide >60AAs	1260	Meloidogyne incognita PRJEB8714	Minc3s02035g27892	Minc3s02035g27892	MIYYPITIIITSLLLSRSSLLLRRCPSSLRCRSSLRCPRSFRCSTASSCRSTGFGLRPSNSSHSAGLCLGRSNGRPTNFGLRLRTSSTGHSHF	93	Y		LRRCPSSLRCRSSLRCPRSFRCSTASSCRSTGFGLRPSNSSHSAGLCLGRSNGRPTNFGLRLRTSSTGHSHF	72	54.5455
Peptide >60AAs	1260	Meloidogyne javanica PRJEB8714	M.Javanica_Scaff4073g032729	M.Javanica_Scaff4073g032729	MIYYPITIIITSLLLSRSSLLLRRCPSSLRCRSSLRCPRSFRSTGFGLRPSNSSHSAGLCLGRSNGRPTNFGLRLRTSSTGHSHFHSLFFFTFSAEHEEPDKATNYSKPIILF	113	Y	1	LRRCPSSLRCRSSLRCPRSF	20	54.5455
Peptide >60AAs	1261	Meloidogyne incognita PRJEB8714	Minc3s01321g22758	Minc3s01321g22758	MKFILILFCMFALITSGMGTINCNPDGNCSGDGEPGPRTRCGNCFSCTYKNCCHFIYTYSFICCDIEGWRHPGYQKYLCRT	81	Y		TINCNPDGNCSGDGEPGPRTRCGNCFSCTYKNCCHFIYTYSFICCDIEGWRHPGYQKYLCRT	62	63.6364
Peptide >60AAs	1261	Meloidogyne javanica PRJEB8714	M.Javanica_Scaff6344g043519	M.Javanica_Scaff6344g043519	MKFIFILFCLFALITPGMGTICLVLETRKSKINCNPDGNCSGDGEPGPRTRCGNCFSCTYKNCCHFIYTYSFICCDIEGWRHPGYQKYLCRT	92	Y		TICLVLETRKSKINCNPDGNCSGDGEPGPRTRCGNCFSCTYKNCCHFIYTYSFICCDIEGWRHPGYQKYLCRT	73	54.5455
Peptide >60AAs	1262	Meloidogyne incognita PRJEB8714	Minc3s00932g19024	Minc3s00932g19024	MRKNNRGGLIFLHFLFCPSSSVFVSVRARTCFVGPSSSSVFVSVRLRPCFVGPSSSSVFVSFRVCLCPVFCLSVYVCRQTQTKTTDKTRTNTDRGLHVQTKHGRKRTEEK	110	Y		VFVSVRARTCFVGPSSSSVFVSVRLRPCFVGPSSSSVFVSFRVCLCPVFCLSVYVCRQTQTKTTDKTRTNTDRGLHVQTKHGRKRTEEK	89	72.7273
Peptide >60AAs	1262	Meloidogyne javanica PRJEB8714	M.Javanica_Scaff7081g046653	M.Javanica_Scaff7081g046653	MRKNNGGGLIFLHFLFCPSSSVFVSVRARTCFVGPSSSSVFVSVRLRPCFVGPSSSSVFISFRVCLCPVFCQCFVC	76	Y		VFVSVRARTCFVGPSSSSVFVSVRLRPCFVGPSSSSVFISFRVCLCPVFCQCFVC	55	72.7273
Peptide >60AAs	1263	Meloidogyne incognita PRJEB8714	Minc3s00116g05062	Minc3s00116g05062	MFCYLFILLLNFTLNIEVFPQMVTIELVNNCSEPIWPAIKNDGPIPNNGGFGPLQPGQVQSISVPSNWKSARIWPRTGCGENMLCVTGSCGNVFFCLYSKY	101	Y		FPQMVTIELVNNCSEPIWPAIKNDGPIPNNGGFGPLQPGQVQSISVPSNWKSARIWPRTGCGENMLCVTGSCGNVFFCLYSKY	83	72.7273
Peptide >60AAs	1263	Meloidogyne javanica PRJEB8714	M.Javanica_Scaff7272g047412	M.Javanica_Scaff7272g047412	MFCYLFILLLNFTLNIEVFPQMVTIELVNNCSEPIWPAIKNDGPIPNNGGFGPLQPGQVQSISVPSNWKSARIWPRTGCGENMLCVTGSCGNVFFCLYSKY	101	Y		FPQMVTIELVNNCSEPIWPAIKNDGPIPNNGGFGPLQPGQVQSISVPSNWKSARIWPRTGCGENMLCVTGSCGNVFFCLYSKY	83	54.5455
Prioritised	1264	Meloidogyne incognita PRJEB8714	Minc3s00579g14559	Minc3s00579g14559	MTTKSTIFLIFAICFLVNYFMVETKTLTECCKGCTSKKNSKNCNFGTACQCVANNFDPEYDQQCNKKEKMKDYVFKHCKHA	81	Y		KTLTECCKGCTSKKNSKNCNFGTACQCVANNFDPEYDQQCNKKEKMKDYVFKHCKHA	57	54.5455				8	Y, >2 cys
Prioritised	1264	Meloidogyne javanica PRJEB8714	M.Javanica_Scaff7329g047642	M.Javanica_Scaff7329g047642	MTTKSTIFLIFAICFLVNYFMVETKTLTECCKGCTSRKNSKNCNFGTACQCVATNFDPAYDQQCNKKEKMKDYVFKHCKHA	81	Y		KTLTECCKGCTSRKNSKNCNFGTACQCVATNFDPAYDQQCNKKEKMKDYVFKHCKHA	57	54.5455				8	Y, >2 cys
Peptide >60AAs	1265	Meloidogyne arenaria PRJNA438575	tig00001364.g43272.t1	tig00001364.g43272	MFIIKIIFISILIKFLTAKESVRRSDVAEPSSSTTENTLPGQQQGDIVMELNIRGPPGGRTGRNVGRTQTGQQGLQQQQERREGDHANTTVTIQHIRPRREPCCVIL	107	Y		KESVRRSDVAEPSSSTTENTLPGQQQGDIVMELNIRGPPGGRTGRNVGRTQTGQQGLQQQQERREGDHANTTVTIQHIRPRREPCCVIL	89	72.7273
Peptide >60AAs	1265	Meloidogyne javanica PRJEB8714	M.Javanica_Scaff809g010141	M.Javanica_Scaff809g010141	MFIIKIIFISILIKFLTAKESVRRSDVAEPSSSTTENTLPGQQQGDIVMELNIRGPPGGRTGRNVGRTQTGQQGLQQQQERREGDHANTTVTIQHIRPRREPCCVIL	107	Y		KESVRRSDVAEPSSSTTENTLPGQQQGDIVMELNIRGPPGGRTGRNVGRTQTGQQGLQQQQERREGDHANTTVTIQHIRPRREPCCVIL	89	54.5455
Peptide >60AAs	1266	Meloidogyne incognita PRJEB8714	Minc3s09337g43128	Minc3s09337g43128	MPNNYCNSLNGLITSLFIQLFNILAILNSIPQTIAISYRCEGDQVLVVQSFGNDTIRMHCQRLNVCGDVDVHCHYEKNQPACGGKANFVAHVDQPTPLAPVSHTCCEAIPPFEEKMNEIPRQS	123	Y		ISYRCEGDQVLVVQSFGNDTIRMHCQRLNVCGDVDVHCHYEKNQPACGGKANFVAHVDQPTPLAPVSHTCCEAIPPFEEKMNEIPRQS	88	63.6364
Peptide >60AAs	1266	Meloidogyne javanica PRJEB8714	M.Javanica_Scaff8751g053137	M.Javanica_Scaff8751g053137	MPNNYCNSLNGLITSLFIQLFNILAILNSIPQTISISYRCEGDQVLVVQSFGNDTIRMHCQRLNVCGDVDVHCHYEKNQPACGGKANFVAHVDQPTPLAPVSHTCCEAIPPFEER	115	Y		ILNSIPQTISISYRCEGDQVLVVQSFGNDTIRMHCQRLNVCGDVDVHCHYEKNQPACGGKANFVAHVDQPTPLAPVSHTCCEAIPPFEER	90	54.5455
Peptide >60AAs	1267	Trichuris suis PRJNA208415	M51300653	M51300653	MMEISSVCNTMYLIFGLSLMWLSVAIAGDAVPFDVTVSLMQDTISQFVGSSRKREIVKLLRETFADCFVYCDRKHSDDWFNLSDQKVQKCVYQCFEKIDKRVRTKYMTTINVNKLIVDYD	120	Y		GDAVPFDVTVSLMQDTISQFVGSSRKREIVKLLRETFADCFVYCDRKHSDDWFNLSDQKVQKCVYQCFEKIDKRVRTKYMTTINVNKLIVDYD	93	81.8182
Peptide >60AAs	1267	Trichuris suis PRJNA208416	M514_00653	M514_00653	MMEISSVCNTMYLIFGLSLMWLSVAIAGDAVPFDVTVSLMQDTISQFVGSSRKREIVKLLRETFADCFVYCDRKHSDDWFNLSDQKVQKCVYQCFEKIDKRVRTKYMTTINVNKLIVDYD	120	Y		GDAVPFDVTVSLMQDTISQFVGSSRKREIVKLLRETFADCFVYCDRKHSDDWFNLSDQKVQKCVYQCFEKIDKRVRTKYMTTINVNKLIVDYD	93	90.9091
Peptide >60AAs	1268	Trichuris suis PRJNA208415	M51303121	M51303121	MKLLISAIAFFVALTSAEQQCGPDEEFQRCGSACPLTCEDVKNPNRNKVCTRQCVPGCVCKEGYALNAAKVCVPKSSC	78	Y		EQQCGPDEEFQRCGSACPLTCEDVKNPNRNKVCTRQCVPGCVCKEGYALNAAKVCVPKSSC	61	54.5455
Peptide >60AAs	1268	Trichuris suis PRJNA208416	M514_03121	M514_03121	MKLLISAIAFFVALTSAEQQCGPDEEFQRCGSACPLTCEDVKNPNRNKVCTRQCVPGCVCKEGYALNAAKVCVPKSSC	78	Y		EQQCGPDEEFQRCGSACPLTCEDVKNPNRNKVCTRQCVPGCVCKEGYALNAAKVCVPKSSC	61	54.5455
Prioritised	1269	Trichuris suis PRJNA208415	M51306292	M51306292	MKSVALLLLFAILFQQGVEIKAKAMLACMKEDCKESFDNASPCLKNNKESGCKQKFASYMQCMNKCNR	68	Y		KAKAMLACMKEDCKESFDNASPCLKNNKESGCKQKFASYMQCMNKCNR	48	63.6364				6	Y, >2 cys
Prioritised	1269	Trichuris suis PRJNA208416	M514_06292	M514_06292	MKSVALLLLFAILFQQGVEIKAKAMLACMKEDCKESFDNASPCLKNNQESGCKQKFASYMQCMNKCNR	68	Y		KAKAMLACMKEDCKESFDNASPCLKNNQESGCKQKFASYMQCMNKCNR	48	63.6364				6	Y, >2 cys
Peptide >60AAs	1270	Trichuris suis PRJNA208415	M51307016	M51307016	LKRLALFACNLHFVLLLKLVRPYARDECILWKCDFEHKAWKKTNVTENYELFTECVDKCELDLITQWINSWLKDILKDQKMMKDGKKSKKGLSCCFK	97	Y		ECILWKCDFEHKAWKKTNVTENYELFTECVDKCELDLITQWINSWLKDILKDQKMMKDGKKSKKGLSCCFK	71	63.6364
Peptide >60AAs	1270	Trichuris suis PRJNA208416	M514_07016	M514_07016	LKRLALFACNLHFVLLLKLVRPYARDECILWKCDFEHKAWKKTNVTENYELFTECVDKCELDLITQWINSWLKDILKDQKMMKDGKKSKKGLSCCFK	97	Y		ECILWKCDFEHKAWKKTNVTENYELFTECVDKCELDLITQWINSWLKDILKDQKMMKDGKKSKKGLSCCFK	71	90.9091
Peptide >60AAs	1271	Trichuris suis PRJNA208415	M51307630	M51307630	MKTLCLLLVLCLFVAIIREADCFPGSFLFVTPIVGMISNEDVLCFIGALGLYNNRGMYRIARQRERAAFRAGKRVGMSIGRRRGRPLLRIG	91	Y		FPGSFLFVTPIVGMISNEDVLCFIGALGLYNNRGMYRIARQRERAAFRAGKRVGMSIGRRRGRPLLRIG	69	54.5455
Peptide >60AAs	1271	Trichuris suis PRJNA208416	M514_07630	M514_07630	MKTLCLLLVLCLFVAIIREADCFPGSFLFVTPIVGMISNEDVLCFIGALGLYNNRGMYRIARQRERAAFRAGKRVGMSIGRRRGRPLLRIG	91	Y		FPGSFLFVTPIVGMISNEDVLCFIGALGLYNNRGMYRIARQRERAAFRAGKRVGMSIGRRRGRPLLRIG	69	63.6364
Peptide >60AAs	1272	Trichuris suis PRJNA208415	M51309131	M51309131	MRLLVLFIPLTAFALLCVTVSASYTGDADPSVVHEEHIIRKRHPYYRVARDLPRAWLRPYVRPVVHPYTGRPLIPPALRPPLRLVGH	87	Y		SYTGDADPSVVHEEHIIRKRHPYYRVARDLPRAWLRPYVRPVVHPYTGRPLIPPALRPPLRLVGH	65	63.6364
Peptide >60AAs	1272	Trichuris suis PRJNA208416	M514_09131	M514_09131	MRLLVLFIPLTAFALLCVTVSASYTGDADPSVVHEEHIIRKRHPYYRVARDLPRAWLRPYVRPVVHPYTGRPLIPPALRPPLRLVGH	87	Y		SYTGDADPSVVHEEHIIRKRHPYYRVARDLPRAWLRPYVRPVVHPYTGRPLIPPALRPPLRLVGH	65	63.6364
Peptide >60AAs	1273	Trichuris suis PRJNA208415	M51309132	M51309132	MRMLLFYVPLMALVLLSATASPSYTADSDNHMIHEEHIIAKRQPQHHRHNHMRRPPLGHLARPPLRPGIRAPLRRPLIRPNVPPLRPLVRPYAPPAIRRRLIGR	104	Y		ADSDNHMIHEEHIIAKRQPQHHRHNHMRRPPLGHLARPPLRPGIRAPLRRPLIRPNVPPLRPLVRPYAPPAIRRRLIGR	79	54.5455
Peptide >60AAs	1273	Trichuris suis PRJNA208416	M514_09132	M514_09132	MRMLLFYVPLMALVLLSATASPSYTADSDNHMIHEEHIIAKRQPQHHRHNHMRRPPLGHLARPPLRPGIRAPLRRPLIRPNVPPLRPLVRPYAPPAIRRRLIGR	104	Y		ADSDNHMIHEEHIIAKRQPQHHRHNHMRRPPLGHLARPPLRPGIRAPLRRPLIRPNVPPLRPLVRPYAPPAIRRRLIGR	79	90.9091
GO Annotations	1274	Trichuris suis PRJNA208415	M51309467	M51309467	MKTLLLDGLLTLARATLARGPPGSNGLTDLAAAAQSSAPVTLSSGPHYRCYACGGINHFARECQTRRQEASCPMRANRRRGWPRGRSSGRYLEKQPGPTESGNADREEALALAPSRR	117	Y		RGPPGSNGLTDLAAAAQSSAPVTLSSGPHYRCYACGGINHFARECQTRRQEASCPMRANRRRGWPRGRSSGRYLEKQPGPTESGNADREEALALAPSRR	99	54.5455			GO:0008270; GO:0003676
GO Annotations	1274	Trichuris suis PRJNA208416	M514_09467	M514_09467	MKTLLLDGLLTLARATLARGPPGSNGLTDLAAAAQSSAPVTLSSGPHYRCYACGGINHFARECQTRRQEASCPMRANRRRGWPRGRSSGRYLEKQPGPTESGNADREEALALAPSRR	117	Y		RGPPGSNGLTDLAAAAQSSAPVTLSSGPHYRCYACGGINHFARECQTRRQEASCPMRANRRRGWPRGRSSGRYLEKQPGPTESGNADREEALALAPSRR	99	63.6364			GO:0008270; GO:0003676
Peptide >60AAs	1275	Trichuris suis PRJNA208415	M51309893	M51309893	MFPKTVIVSVMLIIYAAYLCESGAAADFKTLDDYRNSLLKQEKEFLQMRGDVRGTCESVSCSVQTVKLTSAIQTKGKSEMKISTDYQDCMLACIRKRKRETIRKKSKRSKRRTSSSSSSSSSSD	124	Y	1	DFKTLDDYRNSLLKQEKEFLQMRGDVRGTCESVSCSVQTVKLTSAIQTKGKSEMKISTDYQDCMLACIRKRKRETIRKKSKRSK	84	81.8182
Peptide >60AAs	1275	Trichuris suis PRJNA208416	M514_09893	M514_09893	MFPKTVIVSVMLIIYAAYLCESGAAADFKTLDDYRNSLLKQEKEFLQMRGDVRGTCESVSCSVQTVKLTSAIQTKGKSEMKISTDYQDCMLACIRKRKRETIRKKSKRSKRRTSSSSSSSSSSD	124	Y	1	DFKTLDDYRNSLLKQEKEFLQMRGDVRGTCESVSCSVQTVKLTSAIQTKGKSEMKISTDYQDCMLACIRKRKRETIRKKSKRS	83	72.7273
Peptide >60AAs	1276	Trichuris suis PRJNA208415	M51311229	M51311229	MMNVSILCVLATVFWSCSSSAVYPYYHHHDHHHHYYDDHKLWGTTPLPYCHHCSPYDVCCLKACIPCYTCKYHHVKCSMCHPWDYSCLSSCKQDYDPIKKD	101	Y		SAVYPYYHHHDHHHHYYDDHKLWGTTPLPYCHHCSPYDVCCLKACIPCYTCKYHHVKCSMCHPWDYSCLSSCKQDYDPIKKD	82	54.5455
Peptide >60AAs	1276	Trichuris suis PRJNA208416	M514_11229	M514_11229	MNVSILCVLATVFWSCSSSAVYPYYHHHDHHHHYYDDHKLWGTTPLPYCHHCSPYDVCCLKACIPCYTCKYHHVKCSMCHPWDYSCLSSCKQDYDPIKKD	100	Y		VYPYYHHHDHHHHYYDDHKLWGTTPLPYCHHCSPYDVCCLKACIPCYTCKYHHVKCSMCHPWDYSCLSSCKQDYDPIKKD	80	81.8182
Peptide >60AAs	1277	Trichuris suis PRJNA208415	M51314359	M51314359	ATLLWLLCLYSLQQEVTSQCGEPFKYGGKSIQAYLDNKSDVLPWTVAISRKLGSFKCLGSIIPDNDFKGRHRNSSRLILTAGSCFRHVMQKRWGTPSSYKVYAGLDRLRLFLN	113	Y		QCGEPFKYGGKSIQAYLDNKSDVLPWTVAISRKLGSFKCLGSIIPDNDFKGRHRNSSRLILTAGSCFRHVMQKRWGTPSSYKVYAGLDRLRLFLN	95	54.5455
Peptide >60AAs	1277	Trichuris suis PRJNA208416	M514_14359	M514_14359	ATLLWLLCLYSLQQEVTSQCGEPFKYGGKSIQAYLDNKSDVLPWTVAISRKLGSFKCLGSIIPDNDFKGRHRNSSRLILTAGSCFRHVMQKRWGTPSSYKVYAGLDRLRLFLN	113	Y		QCGEPFKYGGKSIQAYLDNKSDVLPWTVAISRKLGSFKCLGSIIPDNDFKGRHRNSSRLILTAGSCFRHVMQKRWGTPSSYKVYAGLDRLRLFLN	95	72.7273
Peptide >60AAs	1278	Haemonchus contortus PRJEB506	HCON_00139910	HCON_00139910	MSSIFFIVLVAVVVVGNATASSRHKQTRGTADVQKTDKCEGRRDRSECPIHIANGFCSREGITDEQRTDMQIIPQEHLWIRQPNRTFNGALFYRMILDNARNRQSNKKGRM	111	Y		SSRHKQTRGTADVQKTDKCEGRRDRSECPIHIANGFCSREGITDEQRTDMQIIPQEHLWIRQPNRTFNGALFYRMILDNARNRQSNKKGRM	91	90.9091
Peptide >60AAs	1278	Haemonchus contortus PRJNA205202	maker-C439829-augustus-gene-0.0-mRNA-1	maker-C439829-augustus-gene-0.0	SISLIVLLAVIVCGNIAASTNPKQTKGTSDVQKMGKCEGREDRPECPVHIENGFCSREGITEEQKWAYCPFGCGLCNNVYLYSFPTWQNF	90	Y		STNPKQTKGTSDVQKMGKCEGREDRPECPVHIENGFCSREGITEEQKWAYCPFGCGLCNNVYLYSFPTWQNF	72	72.7273
Peptide >60AAs	1279	Angiostrongylus costaricensis PRJEB494	ACOC_0000007401-mRNA-1	ACOC_0000007401	MLTLTILSLLSILPSMLIALKCHQVATANLASPPETQPTECIAGSLACVKLIDYTSKTFSKQCQQFNCTVSFLTENKTSSDSSNISDVINAGSHGDSEHQKTTVAPFRNDGEQGRSH	117	Y		LKCHQVATANLASPPETQPTECIAGSLACVKLIDYTSKTFSKQCQQFNCTVSFLTENKTSSDSSNISDVINAGSHGDSEHQKTTVAPFRNDGEQGRSH	98	63.6364
Peptide >60AAs	1279	Haemonchus contortus PRJNA205202	maker-C454041-augustus-gene-0.2-mRNA-1	maker-C454041-augustus-gene-0.2	MSAFSVITLLSLLPALTSALKCHQIATANLSNPPETQATECIAGSLACTKLVDYSTKTFSKSCQQFNCTAGSLMNAPAQCTNTSQLGRESVSCCCYGDG	99	Y		LKCHQIATANLSNPPETQATECIAGSLACTKLVDYSTKTFSKSCQQFNCTAGSLMNAPAQCTNTSQLGRESVSCCCYGDG	80	72.7273
Peptide >60AAs	1280	Meloidogyne arenaria PRJNA438575	tig00002267.g868.t1	tig00002267.g868	MFKNFNIIFQYFIIFILLIKFEYSKTASCIYSEKGRWCDSDSDIACPSSPAVLLKNCLFYTGKLECCDKDKGCNFKKGGCNE	82	Y		ASCIYSEKGRWCDSDSDIACPSSPAVLLKNCLFYTGKLECCDKDKGCNFKKGGCNE	56	63.6364
Peptide >60AAs	1280	Meloidogyne floridensis PRJEB6016	maker-nMf.1.1.scaf45940-snap-gene-0.2-mRNA-1	maker-nMf.1.1.scaf45940-snap-gene-0.2	MFKNFNIIFLYFIIFILSIKFEYSKTASCIYSDKGRWCDENDLKIACPSSPAVLLKNCLFYTGELDCCDKNKGCNIKKGGCNE	83	Y		IKFEYSKTASCIYSDKGRWCDENDLKIACPSSPAVLLKNCLFYTGELDCCDKNKGCNIKKGGCNE	65	63.6364
Peptide >60AAs	1281	Brugia malayi PRJNA10729	Bm450	WBGene00220711	MSTTRIIFIIISIVFVTSALPTDTKREKLEKIGPCVNNLCPVEYKCISNECIKNQTPSENLTKGRNVGPCINGLCPEEHTCYNDLCYNTNMSVNV	95	Y		LPTDTKREKLEKIGPCVNNLCPVEYKCISNECIKNQTPSENLTKGRNVGPCINGLCPEEHTCYNDLCYNTNMSVNV	76	72.7273
Peptide >60AAs	1281	Wuchereria bancrofti PRJNA275548	maker-PairedContig_4389-snap-gene-2.11-mRNA-1	maker-PairedContig_4389-snap-gene-2.11	MSTTRTIFIMISIVFITSALPTDTKPEKLEKIGPCVNNLCPAEYKCINDECVKNQTPSENLIKGRNVGPCINGLCPGNHTCYNDLCYNTNMTVNVMCEGDCVTIT	105	Y		LPTDTKPEKLEKIGPCVNNLCPAEYKCINDECVKNQTPSENLIKGRNVGPCINGLCPGNHTCYNDLCYNTNMTVNVMCEGDCVTIT	86	63.6364
Peptide >60AAs	1282	Brugia timori PRJEB4663	BTMF_0000901901-mRNA-1	BTMF_0000901901	MFHSQLLLLLIISSIAYGLFGRKKNITVTGELNCGRNYYSNVRVELWEADTIGPDDKLNVTYTNNSGQFKIFGQAREIRNIEPYLKMHHFCKHGVHDVVRFKKLFIISLFIYENYMK	117	Y		LFGRKKNITVTGELNCGRNYYSNVRVELWEADTIGPDDKLNVTYTNNSGQFKIFGQAREIRNIEPYLKMHHFCKHGVHDVVRFKKLFIISLFIYENYMK	99	81.8182
Peptide >60AAs	1282	Wuchereria bancrofti PRJNA275548	maker-PairedContig_574-snap-gene-0.3-mRNA-1	maker-PairedContig_574-snap-gene-0.3	MFRSQLLLLLTISSIAYGLFGTMKNVTVTVGSDDKLNMTYTNDKGQFKIYGEAREIRNIEPYLKVHHFCKNGVHDVKCEMIDRFDVPKQYQGKVYSLGLIDLAVATEKRKEKCHK	115	Y		LFGTMKNVTVTVGSDDKLNMTYTNDKGQFKIYGEAREIRNIEPYLKVHHFCKNGVHDVKCEMIDRFDVPKQYQGKVYSLGLIDLAVATEKRKEKCHK	97	54.5455
Peptide >60AAs	1283	Haemonchus contortus PRJNA205202	maker-scaffold15901-snap-gene-0.37-mRNA-1	maker-scaffold15901-snap-gene-0.37	RIVGLLNALLLVSCVVRWEERTLKCNVDDCELAVRNDSFTKADCTLNAEARHLCDIKCEGADRDSVISKSPTTNRKCIRFYTYNTEKSSNGWQIWRQGSCAQESIVLQVHCGFPEND	117	Y		EERTLKCNVDDCELAVRNDSFTKADCTLNAEARHLCDIKCEGADRDSVISKSPTTNRKCIRFYTYNTEKSSNGWQIWRQGSCAQESIVLQVHCGFPEND	99	54.5455
Peptide >60AAs	1283	Teladorsagia circumcincta PRJNA72569	TELCIR_18169	TELCIR_18169	MLRTIALLSSLVFVSCVVRWEARTLKCDVDDCQLAVRNDSFTKADCTLNGEARHSCDIKCEGADRDSVISKSPTTNRKCIRFYTYNTEHSVNGWQIWRQGPCAQESIVLQVHCGFPVKE	119	Y		RTLKCDVDDCQLAVRNDSFTKADCTLNGEARHSCDIKCEGADRDSVISKSPTTNRKCIRFYTYNTEHSVNGWQIWRQGPCAQESIVLQVHCGFPVKE	97	54.5455
Peptide >60AAs	1284	Haemonchus contortus PRJNA205202	maker-scaffold19020-snap-gene-0.21-mRNA-1	maker-scaffold19020-snap-gene-0.21	MIRYIGICYLIMVVCTGAVLKRSKPCVNGELENDLCFCRDGWTGASCHRRMNCDGFEREPNGSCVSCQDGWTGVDCDAIHCNGHGTPNYDLTTCHCEKPYSGFLSKLRRSKRKTFTPTTTKLSHRRVLSVYSAVYLCF	138	Y	1	AVLKRSKPCVNGELENDLCFCRDGWTGASCHRRMNCDGFEREPNGSCVSCQDGWTGVDCDAIHCNGHGTPNYDLTTCHCEKPYSGFLSKLRRS	93	72.7273
Peptide >60AAs	1284	Oesophagostomum dentatum PRJNA72579	OESDEN_07523	OESDEN_07523	MLRHALLLVFLFVCSLAALIKNRSCVNGELEGDRCFCRDGWTGAMCHRRMNCDGYERLSNGSCIQCAEGWVGPDCDAINCNGHGAPNYDLTSCNCEKPYSGNQSNWL	107	Y		ALIKNRSCVNGELEGDRCFCRDGWTGAMCHRRMNCDGYERLSNGSCIQCAEGWVGPDCDAINCNGHGAPNYDLTSCNCEKPYSGNQSNWL	90	54.5455
Peptide >60AAs	1285	Meloidogyne graminicola PRJNA411966	NXFT01001400.1.3598_g	NXFT01001400.1.3598_g	MHFYLILFSLLIITFEYLNFSTSAIVRRESSSFKLQPNGTESKQECKMKCRSTQFKRGRECFIECYGELPSTVRIAPILDQKCAEQCNGGPIGDYSNFKKECAIKCAIPE	110	Y		AIVRRESSSFKLQPNGTESKQECKMKCRSTQFKRGRECFIECYGELPSTVRIAPILDQKCAEQCNGGPIGDYSNFKKECAIKCAIPE	87	63.6364
Peptide >60AAs	1285	Meloidogyne hapla PRJNA23083	MhA1_Contig138.frz3.gene15	MhA1_Contig138.frz3.gene15	MNILFPFILLIFASEFLDFSNSAIVRRESSVQVQPVNNNKVTDPENSLPKKPKPECKMQCRPAPSKRGRECYIECHGELPSTVRIAPILDQKCAEKCNGGPVVDYSNFKRECAIKCAIPE	120	Y		AIVRRESSVQVQPVNNNKVTDPENSLPKKPKPECKMQCRPAPSKRGRECYIECHGELPSTVRIAPILDQKCAEKCNGGPVVDYSNFKRECAIKCAIPE	98	63.6364
Single genome	1286	Meloidogyne hapla PRJNA23083	MhA1_Contig357.frz3.gene17	MhA1_Contig357.frz3.gene17	MKLITLVFIQLCVVALVSSSGRQCCYDGNDYENCFECRRPFTCYEGKYCHYVPPTPPPTTTTTPKPPTPCDEYGNCPDGYKCKGDVCVKDY	91	Y		SGRQCCYDGNDYENCFECRRPFTCYEGKYCHYVPPTPPPTTTTTPKPPTPCDEYGNCPDGYKCKGDVCVKDY	72	81.8182
Single genome	1286	Meloidogyne hapla PRJNA23083	MhA1_Contig712.frz3.gene3	MhA1_Contig712.frz3.gene3	MELTTLVFIQLCVVALVSSSGQCCYDGNDYKNCFECRRPFTCYEGKYCHYVPPTPPPTTTTTPKPPTPCDEYGNCPDGYKCEGDVCVKDY	90	Y		SGQCCYDGNDYKNCFECRRPFTCYEGKYCHYVPPTPPPTTTTTPKPPTPCDEYGNCPDGYKCEGDVCVKDY	71	81.8182
Single genome	1287	Meloidogyne incognita PRJEB8714	Minc3s00165g06519	Minc3s00165g06519	MLVVVCVLHALLDGGLQHALNKWWWSIFNGCLKTAAGSTMDKMDGLANMLYGGRRCDRSTCCGWLENMLLGGWWTICFWLVGEHASGWLENMLWMVNMLLQVWCNSSATPALWCSTWWACCVNTSIGPG	129	Y	1	HALNKWWWSIFNGCLKTAAGSTMDKMDGLANMLYGGRRCD	40	63.6364
Single genome	1287	Meloidogyne incognita PRJEB8714	Minc3s00778g17227	Minc3s00778g17227	MLVVVCVLHALLDGGLQHALLDGGLQHALNKWWWSIFNGCLKTAAGSTMDKMDGLANMLYGGRRCARSTCCGWLENMLLGGWWTICFWLVGEHASGWLENMLWMVNMLLVGWFRASVVQLQCNSGFVVLNMVGLLCQHFNWPWYEKF	147	Y	1	HALLDGGLQHALNKWWWSIFNGCLKTAAGSTMDKMDGLANMLYGGRRCA	49	63.6364
Prioritised	1288	Meloidogyne arenaria PRJNA438575	tig00002428.g21199.t1	tig00002428.g21199	MAKFFLVFILLIFIFINSSSCSSSSDYVGNWRVHTKEEAKQAEAKKKAEREQRIREMRELEQKLKKKKQEKKGSTHSKK	79	Y	1	ELEQKLKKKKQEKKGSTHSKK	21	90.9091				0	N
Prioritised	1288	Meloidogyne incognita PRJEB8714	Minc3s00741g16747	Minc3s00741g16747	MAKFFLVFILLIFIFINSSSCSSSSDYVGNWRVHTKEEAKQAKAKKEAEREQRIREMRELEQKLKKKKQEKKGSTHSKK	79	Y	1	ELEQKLKKKKQEKKGSTHSKK	21	63.6364				0	N
Peptide >60AAs	1289	Meloidogyne arenaria PRJNA438575	tig00002886.g42738.t1	tig00002886.g42738	MKLILVFLFLFALLEVGMGLIRCKLNGHCTGSGNPDINTRCKICYSCTYKGCCHWIYTFVNVCCKIPGWRHPAYQKRFCNGI	82	Y		LIRCKLNGHCTGSGNPDINTRCKICYSCTYKGCCHWIYTFVNVCCKIPGWRHPAYQKRFCNGI	63	54.5455
Peptide >60AAs	1289	Meloidogyne incognita PRJEB8714	Minc3s01321g22759	Minc3s01321g22759	MKLILVFLFLFAFLEVGMGLIRCKLNGHCTGSGNPDINTRCKICYSCTYKGCCHWIYTFVNVCCKIPGWRHPAYQKRFCNGI	82	Y		LIRCKLNGHCTGSGNPDINTRCKICYSCTYKGCCHWIYTFVNVCCKIPGWRHPAYQKRFCNGI	63	63.6364
Peptide >60AAs	1290	Meloidogyne floridensis PRJEB6016	snap_masked-nMf.1.1.scaf03217-processed-gene-0.5-mRNA-1	snap_masked-nMf.1.1.scaf03217-processed-gene-0.5	MFCLFPIVFGPSIRWPNLLLFLCFSFASSPYRNNFRAKKAMNGRKKKFKKMSSILNQNEENTKKVNSSINQENALFGEECEQQEKMLYLEKNAINKRHINSRKEHFLLSIIFPSLTTQ	118	Y		SSPYRNNFRAKKAMNGRKKKFKKMSSILNQNEENTKKVNSSINQENALFGEECEQQEKMLYLEKNAINKRHINSRKEHFLLSIIFPSLTTQ	91	72.7273
Peptide >60AAs	1290	Meloidogyne incognita PRJEB8714	Minc3s03617g34334	Minc3s03617g34334	MFCLFPIVFGPSIRWPNLLLFLCFSFASSPYRNNFRAKKAMNGRKKKFKKMSSILNQNEENTKKVNSSINQENALFGEECEQQEKRCFPARCPINKIFF	99	Y		SSPYRNNFRAKKAMNGRKKKFKKMSSILNQNEENTKKVNSSINQENALFGEECEQQEKRCFPARCPINKIFF	72	81.8182
Peptide >60AAs	1291	Meloidogyne arenaria PRJNA438575	tig00001201.g47251.t1	tig00001201.g47251	MQKCFYFCIIISFWILFLLFPQFIEAVIRNNRVILHDEHLPNGGDDTDLEEWTNARDEGRRRLRGETTNKSKIEEGRKRKKLKKKKKMGRKGGKEKLMNGRIDGTIKL	108	Y		VIRNNRVILHDEHLPNGGDDTDLEEWTNARDEGRRRLRGETTNKSKIEEGRKRKKLKKKKKMGRKGGKEKLMNGRIDGTIKL	82	90.9091
Peptide >60AAs	1291	Meloidogyne incognita PRJEB8714	Minc3s04576g36581	Minc3s04576g36581	MGKLPLWRFWILFLLFPQFNEAVIRNNRVILHDEHLPNGGDDTDLEEWTNARDEGRRRLRGETTNKSKIEEGEEEEEIKEEEENGQERRKREINEWKDRWHNKALKW	107	Y	1	EINEWKDRWHNKALKW	16	63.6364
Prioritised	1292	Meloidogyne arenaria PRJNA438575	tig00002579.g60980.t1	tig00002579.g60980	MQKLLPVLLVFLLAAEIFVVSARFSKTKKPKDETTTLATEPEDIENDPAPKKCGKCKKKCDCGYYDCNKCSCKKCWD	77	Y		RFSKTKKPKDETTTLATEPEDIENDPAPKKCGKCKKKCDCGYYDCNKCSCKKCWD	55	54.5455				8	Y, >2 cys
Prioritised	1292	Meloidogyne incognita PRJEB8714	Minc3s04780g36986	Minc3s04780g36986	MQKLLPVLLVFLLAAEIFVVSARFSKTKKPKDETTTLATEPEDIENDPAPKKCGKCKKKCDCGYYDCNKCSCKKCWD	77	Y		RFSKTKKPKDETTTLATEPEDIENDPAPKKCGKCKKKCDCGYYDCNKCSCKKCWD	55	90.9091				8	Y, >2 cys
Peptide >60AAs	1293	Meloidogyne arenaria PRJNA438575	tig00002509.g32112.t1	tig00002509.g32112	MIIKLNNFIFILFFILYQFNYYNCLTIINPECKPNGIPCCAREGKDCSNMGCCDDNLRCYQNKCQNCKFIGEPCNKNDKCCSPLFCRKSDHVCAQH	96	Y		LTIINPECKPNGIPCCAREGKDCSNMGCCDDNLRCYQNKCQNCKFIGEPCNKNDKCCSPLFCRKSDHVCAQH	72	81.8182
Peptide >60AAs	1293	Meloidogyne incognita PRJEB8714	Minc3s04979g37374	Minc3s04979g37374	MIIKLNNFIFILFFILYQFNYYNCLTIINPECKPNGIPCCAREGKDCSNMGCCDDNLRCYQNKCQNCKFIGEPCNKNDKCCSPLFCRKSDHVCAQH	96	Y		LTIINPECKPNGIPCCAREGKDCSNMGCCDDNLRCYQNKCQNCKFIGEPCNKNDKCCSPLFCRKSDHVCAQH	72	81.8182
Single genome	1294	Nippostrongylus brasiliensis PRJEB511	NBR_0000198701-mRNA-1	NBR_0000198701	MITIPLALVFLSTLADIVIGNCAVCQTVAQRAEFHLEDGKPPETFAKGECGLNMILYPTIQKVNQCKAIAPQIMGNSQYVKLLLRPGKQYKNVCNSLKLC	100	Y		NCAVCQTVAQRAEFHLEDGKPPETFAKGECGLNMILYPTIQKVNQCKAIAPQIMGNSQYVKLLLRPGKQYKNVCNSLKLC	80	63.6364
Single genome	1294	Nippostrongylus brasiliensis PRJEB511	NBR_0001427601-mRNA-1	NBR_0001427601	MITIPLALVFLSTLADIVIGNCAVCQTVAQRAEFHLEDGKPPETFAKGECGLNMILYPTIQKVNQCKAIAPQIIGNAQYVKLLLRPGKQYKNVCNSLKLC	100	Y		NCAVCQTVAQRAEFHLEDGKPPETFAKGECGLNMILYPTIQKVNQCKAIAPQIIGNAQYVKLLLRPGKQYKNVCNSLKLC	80	63.6364
Single genome	1295	Nippostrongylus brasiliensis PRJEB511	NBR_0000317201-mRNA-1	NBR_0000317201	MFKICALLAILLTCGLVESQFYGMSQGYEGMPPPPPGPPPPGPPPPGPPPPGPPPIRPMMYGNAYGSGYGAGYGSGYGSGFGNGYGSGYGNGYGSSGLQTVLSSAVSSLIGSLTGAK	117	Y		QFYGMSQGYEGMPPPPPGPPPPGPPPPGPPPPGPPPIRPMMYGNAYGSGYGAGYGSGYGSGFGNGYGSGYGNGYGSSGLQTVLSSAVSSLIGSLTGAK	98	63.6364
Single genome	1295	Nippostrongylus brasiliensis PRJEB511	NBR_0001952201-mRNA-1	NBR_0001952201	MFKICALLAILLTCGLVESQFYGMNQGYEGMPPPPPGPPPPGPPPPGPPPPGPPPIRPMMYGNAYGSGYGAGYGSGYGSGFGNGYGSGYGNGYGSSGLQTVLSSAVSSLIGSLTGAK	117	Y		QFYGMNQGYEGMPPPPPGPPPPGPPPPGPPPPGPPPIRPMMYGNAYGSGYGAGYGSGYGSGFGNGYGSGYGNGYGSSGLQTVLSSAVSSLIGSLTGAK	98	63.6364
Single genome	1296	Nippostrongylus brasiliensis PRJEB511	NBR_0000336501-mRNA-1	NBR_0000336501	MRSVPLFLVIILAAQVLGNRRGGSKHDWMKPFGRSNNKHYRRNYNDDDRPMDFSPNWDDDDDDDDRPVFSHNWYDDDDDDDDDYNDFQYNQYNRYNFRRRAMEFSGKTFTQMLAAAP	117	Y		NRRGGSKHDWMKPFGRSNNKHYRRNYNDDDRPMDFSPNWDDDDDDDDRPVFSHNWYDDDDDDDDDYNDFQYNQYNRYNFRRRAMEFSGKTFTQMLAAAP	99	63.6364
Single genome	1296	Nippostrongylus brasiliensis PRJEB511	NBR_0001346101-mRNA-1	NBR_0001346101	MRSVPLLLVIILAAQVLGNRRGGSKHDWMKQFRRSNNHYRRNYYDDYRPYFSPNMDDDDDRPDFSPNMDDDDNNDFHYNHYNLRRRAGKEYSGKRFRKRLANA	103	Y		NRRGGSKHDWMKQFRRSNNHYRRNYYDDYRPYFSPNMDDDDDRPDFSPNMDDDDNNDFHYNHYNLRRRAGKEYSGKRFRKRLANA	85	81.8182
Single genome	1297	Nippostrongylus brasiliensis PRJEB511	NBR_0000731301-mRNA-1	NBR_0000731301	MLAVLFCILLISSMAISDEPCKDRSPTAMCLRHKSVGRCTGDNGDWTSLMKMNCRKTCEFCK	62	Y		DEPCKDRSPTAMCLRHKSVGRCTGDNGDWTSLMKMNCRKTCEFCK	45	72.7273
Single genome	1297	Nippostrongylus brasiliensis PRJEB511	NBR_0002131101-mRNA-1	NBR_0002131101	MLAVLFCILLISSMAISDEPCKDRSPTAMCLRHKNAGHCTSDDGDWVSIMKVNCRKTCEFCK	62	Y		DEPCKDRSPTAMCLRHKNAGHCTSDDGDWVSIMKVNCRKTCEFCK	45	72.7273
Prioritised	1298	Ancylostoma ceylanicum PRJNA231479	Acey_s0329.g2654.t1	Acey_s0329.g2654	MKAIFFAIGLLAVSAVAFAEEEKKELTEGGREILNQLRELRKEEEDALAAIEDEKEKDLIATILEKEEDEADKLEETEESTRVKRAARRRHRRGGRRAAARRANRRRFNRRLRRNRHRAARKRHAHARRHQRNLRRAAAKIRRRQHRRG	149	Y	2	GGRRAAARRANRRRFNRRLRRNRHRAARKRHAHARRHQRNLRRAAAKIRRRQHRRG	56	72.7273				0	N
Prioritised	1298	Nippostrongylus brasiliensis PRJEB511	NBR_0000858101-mRNA-1	NBR_0000858101	MKTLLFTIGLLAVSALAFAEEETQQISKSGLEVLDKLRALRKEEDDALEAIEDLKEKDLIHKILDKEEAEADKLEESEDEPTRVKRAARRRRPARRALSRRRAAARRVSLI	111	Y	2	PARRALSRRRAAARRVSLI	19	72.7273				0	N
Single genome	1299	Nippostrongylus brasiliensis PRJEB511	NBR_0000974401-mRNA-1	NBR_0000974401	MKLFYVFFLVALVMGTFAEDVCKDRASKTRCDQRKAAGWCDGDEDRQSIMRNQCRKTCGYCS	62	Y		EDVCKDRASKTRCDQRKAAGWCDGDEDRQSIMRNQCRKTCGYCS	44	72.7273
Single genome	1299	Nippostrongylus brasiliensis PRJEB511	NBR_0001293001-mRNA-1	NBR_0001293001	MKLLYVFFFVALVMGAFAADVCKDRASQVRCDKNKAAGWCDGDQDRQAIMRQMCRKTCGFC	61	Y		ADVCKDRASQVRCDKNKAAGWCDGDQDRQAIMRQMCRKTCGFC	43	72.7273
Single genome	1300	Nippostrongylus brasiliensis PRJEB511	NBR_0001172001-mRNA-1	NBR_0001172001	MGGFLLLFILAVFSSSAYGQYGMGMYGMGPMGGMYGMGPMGGMGGMGGMYGPYGMRGMYGGMGGMGPMGGMGGMYGPYGMRGMYGGMGGMGGMGGMWG	98	Y		QYGMGMYGMGPMGGMYGMGPMGGMGGMGGMYGPYGMRGMYGGMGGMGPMGGMGGMYGPYGMRGMYGGMGGMGGMGGMWG	79	90.9091
Single genome	1300	Nippostrongylus brasiliensis PRJEB511	NBR_0002065301-mRNA-1	NBR_0002065301	MGGFLLVFILAVFSSSAYGQYGMGMYGMGPMGGMYGMGPMGGMGGMGGMYGPYGMRGMYGGMGGMGPMGGMGGMYGPYGMRGMYGGMGGMGGMGGMWG	98	Y		QYGMGMYGMGPMGGMYGMGPMGGMGGMGGMYGPYGMRGMYGGMGGMGPMGGMGGMYGPYGMRGMYGGMGGMGGMGGMWG	79	81.8182
Single genome	1301	Nippostrongylus brasiliensis PRJEB511	NBR_0001290901-mRNA-1	NBR_0001290901	MIRAAVTCLFLLAVAITRIDAYYGYGYYPGCSYYCYNPNFVPMNPGMGMIPPGQGAMLGAAVGAVAGALGLV	72	Y		YYGYGYYPGCSYYCYNPNFVPMNPGMGMIPPGQGAMLGAAVGAVAGALGLV	51	81.8182
Single genome	1301	Nippostrongylus brasiliensis PRJEB511	NBR_0001984501-mRNA-1	NBR_0001984501	MIRAAVTCLLLLAVAITRIDAYYGYGYYPGCSYYCYNPNFVPMNPGMGMIPPGQGAMLGAAVGAVAGALGLV	72	Y		YYGYGYYPGCSYYCYNPNFVPMNPGMGMIPPGQGAMLGAAVGAVAGALGLV	51	72.7273
Single genome	1302	Nippostrongylus brasiliensis PRJEB511	NBR_0001342401-mRNA-1	NBR_0001342401	MLLVACLLVFVIGATSLDVGGAGDAVNSTLSTVTGTLKGLPIDGVLGLLQLLLAVVLALLGGLPVVGDVVKSLDIEKVVSGLTGAVGGGGGDSGNSTST	99	Y		LDVGGAGDAVNSTLSTVTGTLKGLPIDGVLGLLQLLLAVVLALLGGLPVVGDVVKSLDIEKVVSGLTGAVGGGGGDSGNSTST	83	81.8182
Single genome	1302	Nippostrongylus brasiliensis PRJEB511	NBR_0001503001-mRNA-1	NBR_0001503001	MLLVACLLVFVTGATSLDVGGAGDAVNSTISTVTGTLKGLPIDGVLGLLQLLLAVVLALLGGLPVVGDVVKSLDIEKVVSGLTGAVGGGGGDSGNSTST	99	Y		LDVGGAGDAVNSTISTVTGTLKGLPIDGVLGLLQLLLAVVLALLGGLPVVGDVVKSLDIEKVVSGLTGAVGGGGGDSGNSTST	83	81.8182
Single genome	1303	Nippostrongylus brasiliensis PRJEB511	NBR_0001342501-mRNA-1	NBR_0001342501	MLLVAGIVLVIVLQVSSLDVGDVGGSLGGAGDAVNSTLSTVTGAISGLPVSGLLGLVQLLLAVVLQLLGGLPGVGDVIKSLDISSIVSGLTGGGGGDDGEMELTIPPTDSE	111	Y		LDVGDVGGSLGGAGDAVNSTLSTVTGAISGLPVSGLLGLVQLLLAVVLQLLGGLPGVGDVIKSLDISSIVSGLTGGGGGDDGEMELTIPPTDSE	94	81.8182
Single genome	1303	Nippostrongylus brasiliensis PRJEB511	NBR_0001342601-mRNA-1	NBR_0001342601	MLLVAGIVLVVVLQVSSLDVGDVGGSLGGAGDAVNSTLSTVTGAISGLPLSGLLGLVQLLLAVVLQLLGGLPGVGDVIKSLDISSIVSGLTGGGGGGGSEMETTMPPATTGA	112	Y		LDVGDVGGSLGGAGDAVNSTLSTVTGAISGLPLSGLLGLVQLLLAVVLQLLGGLPGVGDVIKSLDISSIVSGLTGGGGGGGSEMETTMPPATTGA	95	81.8182
Single genome	1304	Nippostrongylus brasiliensis PRJEB511	NBR_0001573601-mRNA-1	NBR_0001573601	MPVFNLLSFALIGSQLIEAIPGHCKKTSRRRANPVNQGINVLPDAIRSRRVIDSRGTKVDSTDTYEMAVAVTYALKSILQCIGRHIRQSKELVLVFTGIFSRVTTVC	107	Y		IPGHCKKTSRRRANPVNQGINVLPDAIRSRRVIDSRGTKVDSTDTYEMAVAVTYALKSILQCIGRHIRQSKELVLVFTGIFSRVTTVC	88	81.8182
Single genome	1304	Nippostrongylus brasiliensis PRJEB511	NBR_0002101201-mRNA-1	NBR_0002101201	MPVFNLLSFALIGSQLIEAIPGHCKKKTSRRRANPVNQGINVLPDAIWSRRVIDSRGTKVDSTDTYEMAVAVTYALKSILQCIGRHIRQSKELVLVFTGIFSRVTTVC	108	Y		IPGHCKKKTSRRRANPVNQGINVLPDAIWSRRVIDSRGTKVDSTDTYEMAVAVTYALKSILQCIGRHIRQSKELVLVFTGIFSRVTTVC	89	81.8182
Single genome	1305	Nippostrongylus brasiliensis PRJEB511	NBR_0002067501-mRNA-1	NBR_0002067501	MKLILLLVFFSLHTCFTLEIGQSKIGGPTGPINRCVGPHTLPGAACRAMIKRYTFDPKKGCVEFTFGGCKPAPNNFETLAECRKACIAR	89	Y		LEIGQSKIGGPTGPINRCVGPHTLPGAACRAMIKRYTFDPKKGCVEFTFGGCKPAPNNFETLAECRKACIAR	72	81.8182
Single genome	1305	Nippostrongylus brasiliensis PRJEB511	NBR_0002104101-mRNA-1	NBR_0002104101	MKLILLLVFFSLHTCFTLEIGQSKIGGPTGPINRCVGPHTLPGAACRAMIKRYTFDAKKGCVEFTFGGCRPAPNNFETLDECRKACIAR	89	Y		LEIGQSKIGGPTGPINRCVGPHTLPGAACRAMIKRYTFDAKKGCVEFTFGGCRPAPNNFETLDECRKACIAR	72	81.8182
Peptide >60AAs	1306	Dirofilaria immitis PRJEB1797	nDi.2.2.2.t06647	nDi.2.2.2.g06647	MIIKKLVLPGLILAYIYAKEYSKKSEKDTVKQWWRDTQWNPLIDKIESKRWWRGNFRPWDGNFEPWNESNGGEDFIVFPGGRFGAWGDRIFIKRKK	96	Y		KEYSKKSEKDTVKQWWRDTQWNPLIDKIESKRWWRGNFRPWDGNFEPWNESNGGEDFIVFPGGRFGAWGDRIFIKRKK	78	81.8182
Peptide >60AAs	1306	Onchocerca volvulus PRJEB513	OVOC2078	WBGene00238887	MIIKKLVLPGLILACVYAKGNDKDSIERRTMKQRWHDIEWNPLVDKIELKRWWNGNFKPWDGDFEPWNENNGGEDFIVFPGGRFGAWGDRVFIQKKR	97	Y		KGNDKDSIERRTMKQRWHDIEWNPLVDKIELKRWWNGNFKPWDGDFEPWNENNGGEDFIVFPGGRFGAWGDRVFIQKKR	79	72.7273
Peptide >60AAs	1307	Dirofilaria immitis PRJEB1797	nDi.2.2.2.t08768	nDi.2.2.2.g08768	MKHEILLILLLLLSTIAAFRSLKIGRKQSTAVKGVLMCNGKPAANVKVKLYNYSRDRYRKSSMDEGRTDSEGRFLLKGREISITGIDPMLKLYHDCDVENTQCLKEFSILIPNDFVSEDLEPKKTFDTGTINLAGKIFDEGQECVN	146	Y	1	FRSLKIGRKQSTAVKGVLMCNGKPAANVKVKLYNYSRDRY	40	81.8182
Peptide >60AAs	1307	Onchocerca flexuosa PRJEB512	OFLC_0001576001-mRNA-1	OFLC_0001576001	MKNEVSLLLLLLFSTITAFRPLKIGRKQSTAVKGVLTCNGKPAVNVKVKLYNDSQGIDPMLKLYHDCDVENAQCLKKFSILIPNDFVSEGLEPKKTFDMGTLNLGGKFFDEERECAS	117	Y		FRPLKIGRKQSTAVKGVLTCNGKPAVNVKVKLYNDSQGIDPMLKLYHDCDVENAQCLKKFSILIPNDFVSEGLEPKKTFDMGTLNLGGKFFDEERECAS	99	81.8182
Single genome	1308	Dirofilaria immitis PRJEB1797	nDi.2.2.2.t10459	nDi.2.2.2.g10459	MARMLAHFYCIIVLFLILSSTHQQRGIADEAIVRDKHHKITKYIAALLFTAFLLYGIVSNILMATVLLCKGKNNSYSRAFVYIALQLIASNLIGFLPQLRYVPEILQIKNNLDGKLF	117	Y		QRGIADEAIVRDKHHKITKYIAALLFTAFLLYGIVSNILMATVLLCKGKNNSYSRAFVYIALQLIASNLIGFLPQLRYVPEILQIKNNLDGKLF	94	81.8182
Single genome	1308	Dirofilaria immitis PRJEB1797	nDi.2.2.2.t10860	nDi.2.2.2.g10860	MLAHFYCIIILFLILSSTHQQRGIADEAIVRDKHHKITKYIAALLFTAFLLYGIVSNILMATVLLCKGKNNSYSRAFVYIALQLIASNLIGFLPQLRYVPEILQIANSLS	110	Y		QRGIADEAIVRDKHHKITKYIAALLFTAFLLYGIVSNILMATVLLCKGKNNSYSRAFVYIALQLIASNLIGFLPQLRYVPEILQIANSLS	90	81.8182
Single genome	1309	Dirofilaria immitis PRJEB1797	nDi.2.2.2.t10688	nDi.2.2.2.g10688	MHLFSTLLLIICILFVVQACGPQAMGPPGYDGPDGNKGQPGLPGNPGLPGPMGRPGKRGDKGPKGLPGHPGHYGPPGDQGQQGEQGPPGKMIMKR	95	Y		CGPQAMGPPGYDGPDGNKGQPGLPGNPGLPGPMGRPGKRGDKGPKGLPGHPGHYGPPGDQGQQGEQGPPGKMIMKR	76	63.6364
Single genome	1309	Dirofilaria immitis PRJEB1797	nDi.2.2.2.t10689	nDi.2.2.2.g10689	MHLFSTLLLIICILFVVQACGPQAMGPPGYDGPDGNKGQPGLPGNPGLPGPMGRPGKRGDKGPKG	65	Y		CGPQAMGPPGYDGPDGNKGQPGLPGNPGLPGPMGRPGKRGDKGPKG	46	72.7273
Single genome	1310	Necator americanus PRJNA72135	NECAME_03364	NECAME_03364	MFFYLVAILALLNAFTQESLAEEKCMDRWEERFCKMIKDQNACAISEVTIRAMKEKCAKTCGHC	64	Y		EEKCMDRWEERFCKMIKDQNACAISEVTIRAMKEKCAKTCGHC	43	72.7273
Single genome	1310	Necator americanus PRJNA72135	NECAME_03365	NECAME_03365	MFFYLVAILVLLNAFTQESLAEEKCMDRWEERFCKMIKDQNACAISEVTIRAMKQKCAKTCGHC	64	Y		EEKCMDRWEERFCKMIKDQNACAISEVTIRAMKQKCAKTCGHC	43	90.9091
Single genome	1311	Necator americanus PRJNA72135	NECAME_04452	NECAME_04452	MLHFVFRLFLLFAVLAVVEACDCSNLKPGKCCTNWRGQSCCHFRKKRAVENAYGTRFKKLRHAPETDLNDN	71	Y	1	CDCSNLKPGKCCTNWRGQSCCHFRK	25	54.5455
Single genome	1311	Necator americanus PRJNA72135	NECAME_13015	NECAME_13015	MLHFVFRLFLLFAVLASVQACDCSNLKPGKCCTNWRGQSCCHFRKRRAVEDVYGKRFEELRYARETDPDEN	71	Y	1	CDCSNLKPGKCCTNWRGQSCCHFRK	25	72.7273
Single genome	1312	Necator americanus PRJNA72135	NECAME_05865	NECAME_05865	MFLLLLVFGLVAGQNEVDNKTEVCLMEPDEGYCRALFRRWAWDPVEERCEPFYYGGCGGNGNRFETQQQCLDECWNNHVDEKHKKKPEPRCIKYIV	96	Y		QNEVDNKTEVCLMEPDEGYCRALFRRWAWDPVEERCEPFYYGGCGGNGNRFETQQQCLDECWNNHVDEKHKKKPEPRCIKYIV	83	63.6364
Single genome	1312	Necator americanus PRJNA72135	NECAME_09263	NECAME_09263	MKFLVYLLLGLVAGLKAGGNGPEVCLLEPDEGQCRGIFRRWAWNPAEEHCEPFEYGGCGGNGNNFMTQKQCLDECWNKHVDKEHWKEPEPRCIKYIK	97	Y		GGNGPEVCLLEPDEGQCRGIFRRWAWNPAEEHCEPFEYGGCGGNGNNFMTQKQCLDECWNKHVDKEHWKEPEPRCIKYIK	80	72.7273
Single genome	1313	Necator americanus PRJNA72135	NECAME_14991	NECAME_14991	MFALLRLMFIAAIVNGVAAHLFGNHVFHHKCKVCGFLEKYYRKRTFPATEVRNKRFVPRPPRPTRHPPPPFRPRWTLPPYNPRCHNITLAL	91	Y	1	FVPRPPRPTRHPPPPFRPRWTLPPYNPRCHNITLAL	36	81.8182
Single genome	1313	Necator americanus PRJNA72135	NECAME_18084	NECAME_18084	MFALLRLMFIAAIVSGVAAHLFGNHVFHHKSTEVRNKRFVPRPPRPTRHPPPPFRPRWTLPPYNPRW	67	Y	1	FVPRPPRPTRHPPPPFRPRWTLPPYNPRW	29	81.8182
Single genome	1314	Caenorhabditis nigoni PRJNA384657	nigoni.pc_2016.07.11_034.g28768	nigoni.pc_2016.07.11_034.g28768	MRWRRRLPRQWCVSVTAVALAVYATEETAAATAVCFRYCCRAGRLCDGGDGCRDSGVFPLLLSRWPSMRWRRRLPRQWCVSVTAVALAVYAMEETAAAKSHSRLAQQLNLIVG	113	Y		TEETAAATAVCFRYCCRAGRLCDGGDGCRDSGVFPLLLSRWPSMRWRRRLPRQWCVSVTAVALAVYAMEETAAAKSHSRLAQQLNLIVG	89	90.9091
Single genome	1314	Caenorhabditis nigoni PRJNA384657	nigoni.pc_2016.07.11_034.g28771	nigoni.pc_2016.07.11_034.g28771	MRWRRRLPRQWCVSVTAVALAVYAMEETAAATVVCVRYCCRAGRLCDGGDGCRDSGVFPLLLSRWPSMRWRRRLPRQWCVSVTAVALAVYAMEETAAATVVCFRYCCRAGRLCDGGDGCS	120	Y		TVVCVRYCCRAGRLCDGGDGCRDSGVFPLLLSRWPSMRWRRRLPRQWCVSVTAVALAVYAMEETAAATVVCFRYCCRAGRLCDGGDGCS	89	54.5455
Peptide >60AAs	1315	Litomosoides sigmodontis PRJEB3075	nLs.2.1.2.t01507-RA	nLs.2.1.2.g01507	MGTQSFAAIACIAFTFSAGGIEAQLSAMFGNAVQADNCAQWTTWGPCIWLKGNNPRWERSYFDQLLPGKNGCREHIFFKLLHERWSVAFNNFYNYLRDITISKQQCGQCSYQQSCGRKCHR	121	Y		QLSAMFGNAVQADNCAQWTTWGPCIWLKGNNPRWERSYFDQLLPGKNGCREHIFFKLLHERWSVAFNNFYNYLRDITISKQQCGQCSYQQSCGRKCHR	98	63.6364
Peptide >60AAs	1315	Teladorsagia circumcincta PRJNA72569	TELCIR_09512	TELCIR_09512	MGLFLPLVLISVISITDGQISAMFGNPIQAQNCESWSEWGPCVWLKGNEKRFQRSYFDQLLPGRKGCRSHVFFRLLKDRWGTAFNNFYNYLREITVSEQQCGECSYQQSCGRQCHRRGDVAMINPLFVAERRCMGIDQNKVNPVD	145	Y	1	SYFDQLLPGRKGCRSHVFFRLLKDRWGTAFNNFYNYLREITVSEQQCGECSYQQSCGRQCHRRGDVAMINPLFVAERRCMGIDQNKVNPVD	91	54.5455
Single genome	1316	Litomosoides sigmodontis PRJEB3075	nLs.2.1.2.t07798-RA	nLs.2.1.2.g07798	MAECSKRTVHLLVALSLLICLVANATEAERSNADRVRVKRQFFGFPMNPFDWFHGGGYRMHYGFRPFFGQRPFGVRRFWRRRFNRIGFGWW	91	Y	1	QFFGFPMNPFDWFHGGGYRMHYGFRPFFGQRPFGVRRFWRRRFNRIGFGWW	51	63.6364
Single genome	1316	Litomosoides sigmodontis PRJEB3075	nLs.2.1.2.t07800-RA	nLs.2.1.2.g07800	MAEYSKRTVHLLVTLCLLICLAANETEAERSNADRVRVKRQFFGLSLNPFDWLHGFGHFFGGRPFGGRRVWRRRFSRIRHGW	82	Y	1	QFFGLSLNPFDWLHGFGHFFGGRPFGGRRVWRRRFSRIRHGW	42	54.5455
Peptide >60AAs	1317	Litomosoides sigmodontis PRJEB3075	nLs.2.1.2.t10060-RA	nLs.2.1.2.g10060	MRLNIIHGGRFILFYLGMSYALEAAINCTAKDGTNACYTCMGRDMDNCETGTVCCSGACFKLIDKS	66	Y		LEAAINCTAKDGTNACYTCMGRDMDNCETGTVCCSGACFKLIDKS	45	81.8182
Peptide >60AAs	1317	Onchocerca volvulus PRJEB513	OVOC4189	WBGene00240998	MQLEILHVGLFILFYLETNNALETVVNCTVKDGTNACYTCMGRDMENCETGTVCCRGSCFKLIDKKHDLIMKGCTNENEEDGSMKRKTFEIRLYWAQNEKVTGTFIIFFFFF	112	Y		LETVVNCTVKDGTNACYTCMGRDMENCETGTVCCRGSCFKLIDKKHDLIMKGCTNENEEDGSMKRKTFEIRLYWAQNEKVTGTFIIFFFFF	91	63.6364
Peptide >60AAs	1318	Onchocerca ochengi PRJEB1204	OOCN_0000807201-mRNA-1	OOCN_0000807201	MDFKWIILLLSLMLPVIIADIYTLKPNNSLTLPKSLNYRPRRHILGCDQPCGRGGGGGGGTVVVAVCCKGGAGQKEMFRNWWLHIALLLMPMSVSWLKAIFC	102	Y		DIYTLKPNNSLTLPKSLNYRPRRHILGCDQPCGRGGGGGGGTVVVAVCCKGGAGQKEMFRNWWLHIALLLMPMSVSWLKAIFC	83	63.6364
Peptide >60AAs	1318	Onchocerca ochengi PRJEB1809	nOo.2.0.1.t04348-RA	nOo.2.0.1.g04348	MDFKWIILLLSLMLPVIIADIYTLKPNNSLTLPKSLNYRPRRHILGCDQPCGHGGGGGGGTVVVAVCCKGGAGQKEMFRNWWLHIALLLMPMSVSWLKAIFC	102	Y		DIYTLKPNNSLTLPKSLNYRPRRHILGCDQPCGHGGGGGGGTVVVAVCCKGGAGQKEMFRNWWLHIALLLMPMSVSWLKAIFC	83	90.9091
Peptide >60AAs	1319	Onchocerca ochengi PRJEB1809	nOo.2.0.1.t08109-RA	nOo.2.0.1.g08109	MLNIITKITITIIIISAISTISESGIPRGSKNAIPLKKPAVPQYCFTPFNSCAKGYKCIIMRCVEDIQLRLAGKGISPCINGICPNGYVCHEDNRCYLGETY	102	Y		GIPRGSKNAIPLKKPAVPQYCFTPFNSCAKGYKCIIMRCVEDIQLRLAGKGISPCINGICPNGYVCHEDNRCYLGETY	78	63.6364
Peptide >60AAs	1319	Onchocerca volvulus PRJEB513	OVOC9920	WBGene00246729	MLNIITKITITIIIISAISTISESGIPRGSKNAIPLKKPAVPQYCFTPFNSCAKGYKCIIMRCVEDIQLRLAGKGISPCINGICPNGYVCHEDNRCYLGETY	102	Y		GIPRGSKNAIPLKKPAVPQYCFTPFNSCAKGYKCIIMRCVEDIQLRLAGKGISPCINGICPNGYVCHEDNRCYLGETY	78	81.8182
Peptide >60AAs	1320	Onchocerca ochengi PRJEB1809	nOo.2.0.1.t10950-RA	nOo.2.0.1.g10950	MQFFDTFLLNFCVVLVIEACGPSQAGESLGPPGPDGRDGPQGDSGPKGEVGPKGRKGMPGPQGLQGPQGDKGKVGPAGLKGIRGIQGEEGKMAS	94	Y		CGPSQAGESLGPPGPDGRDGPQGDSGPKGEVGPKGRKGMPGPQGLQGPQGDKGKVGPAGLKGIRGIQGEEGKMAS	75	81.8182
Peptide >60AAs	1320	Onchocerca volvulus PRJEB513	OVOC12544	WBGene00249353	MHFFSTFFLVICIVLAIQACGPSQMDGEEGPPGPDGQDGIRGDPGPKGAKGPKGKKGIEGPQGLQGPEGDKGKTGPSGLKGLRGIQGEEGAIGVGR	96	Y		CGPSQMDGEEGPPGPDGQDGIRGDPGPKGAKGPKGKKGIEGPQGLQGPEGDKGKTGPSGLKGLRGIQGEEGAIGVGR	77	81.8182
Prioritised	1321	Onchocerca ochengi PRJEB1809	nOo.2.0.1.t12553-RA	nOo.2.0.1.g12553	MKNIAIICFLFISLLAVSCAAVKYVKGPKGPRGDPGPVGEPGRVGPKGPRGDRGETGEKGPRGPKGKSE	69	Y		AVKYVKGPKGPRGDPGPVGEPGRVGPKGPRGDRGETGEKGPRGPKGKSE	49	81.8182				0	N
Prioritised	1321	Onchocerca volvulus PRJEB513	OVOC3632	WBGene00240441	MKNIAIICFLFISLLAVSCAAVKYVKGPKGPRGDPGPVGKPGRVGPKGPRGDRGETGEKGPRGPKGKSERMRSNNR	76	Y		AVKYVKGPKGPRGDPGPVGKPGRVGPKGPRGDRGETGEKGPRGPKGKSERMRSNNR	56	81.8182				0	N
Single genome	1322	Romanomermis culicivorax PRJEB1358	nRc.2.0.1.t05016-RA	nRc.2.0.1.g05016	MKFCIIIVGLLALFIASGSGSPMCCCYGSQRLSAREGCGDCDFMSKPDTFVKCVGGRFVELKCPAGKRCYTDSSMLCGQYECW	83	Y		SPMCCCYGSQRLSAREGCGDCDFMSKPDTFVKCVGGRFVELKCPAGKRCYTDSSMLCGQYECW	63	81.8182
Single genome	1322	Romanomermis culicivorax PRJEB1358	nRc.2.0.1.t21209-RA	nRc.2.0.1.g21209	MKFCIITVGLLALFIASGSGSPMCCCYGSQRLSAREGCGDCDFMSKPDTFVKCVGGRFVELKCPAGKRCYTDSSMLCVRKRNGIWKEKSPEMAPKIRKRKHNATKFPEMKGLKCGNEK	118	Y		SPMCCCYGSQRLSAREGCGDCDFMSKPDTFVKCVGGRFVELKCPAGKRCYTDSSMLCVRKRNGIWKEKSPEMAPKIRKRKHNATKFPEMKGLKCGNEK	98	81.8182
Single genome	1323	Romanomermis culicivorax PRJEB1358	nRc.2.0.1.t05196-RA	nRc.2.0.1.g05196	MKEILEQMGTATVMKKFSTSLFLCGLLILGHFAAINAESQPAVVCNLPPLTGRCRASHSKFYYNSSERQCLPFVYGGCGGNGNRFNTKEECESACKK	97	Y		ESQPAVVCNLPPLTGRCRASHSKFYYNSSERQCLPFVYGGCGGNGNRFNTKEECESACKK	60	63.6364
Single genome	1323	Romanomermis culicivorax PRJEB1358	nRc.2.0.1.t44864-RA	nRc.2.0.1.g44864	MNKFGASLFLCGLLMLAHFGAISAGGSTPAAACNLPPLTGHCKARHNRFYYNSSERQCLPFVYGGCGGNGNRFNTKAECETACKK	85	Y		GGSTPAAACNLPPLTGHCKARHNRFYYNSSERQCLPFVYGGCGGNGNRFNTKAECETACKK	61	54.5455
Single genome	1324	Romanomermis culicivorax PRJEB1358	nRc.2.0.1.t09713-RA	nRc.2.0.1.g09713	MGELVVLVFMCFLCVYCSATCGRNQVTVDGTCYDKVGVGDMCLESEQCPPRALCKQVYRASACQCVKGTNFQTNPVSCK	79	Y		TCGRNQVTVDGTCYDKVGVGDMCLESEQCPPRALCKQVYRASACQCVKGTNFQTNPVSCK	60	63.6364
Single genome	1324	Romanomermis culicivorax PRJEB1358	nRc.2.0.1.t13141-RA	nRc.2.0.1.g13141	MANLVVLVFMCSLCVYCSAICGPNQVRVYGTCYDKVGVGDMCIESEQCPPRALCQHVYRASACQCVKGTNFQTYPPTCK	79	Y		ICGPNQVRVYGTCYDKVGVGDMCIESEQCPPRALCQHVYRASACQCVKGTNFQTYPPTCK	60	54.5455
Single genome	1325	Romanomermis culicivorax PRJEB1358	nRc.2.0.1.t18414-RA	nRc.2.0.1.g18414	MKLFVAILLCFIGLFVSGARRCERNMRYMECGTPCERNCDDVVNSRPSSSCLFMCQPPGCYCSPGFVRFYDKQRCVAEPECLLAKK	86	Y		ARRCERNMRYMECGTPCERNCDDVVNSRPSSSCLFMCQPPGCYCSPGFVRFYDKQRCVAEPECLLAKK	68	63.6364
Single genome	1325	Romanomermis culicivorax PRJEB1358	nRc.2.0.1.t29052-RA	nRc.2.0.1.g29052	MKLFIVVICLTAIFFSASQRCGRNMQYSQCGSPCERTCHDVVHGRPPPTACRGGCSPPGCYCRPGFVRFYRGYGCVTEPACLFAKKK	87	Y		QRCGRNMQYSQCGSPCERTCHDVVHGRPPPTACRGGCSPPGCYCRPGFVRFYRGYGCVTEPACLFAKKK	69	63.6364
Single genome	1326	Romanomermis culicivorax PRJEB1358	nRc.2.0.1.t18971-RA	nRc.2.0.1.g18971	MALTGNAIDMILITLLIMSLIYTSSGQFKSTHGHHPLNTTSHGTNHSSKLSSNEKSGENCTILYNSGSHGKHGNSSDESSSEGKNHTRGHRNSNGSDHSGNVCLRNNDTSAEHLGNRSSK	120	Y		QFKSTHGHHPLNTTSHGTNHSSKLSSNEKSGENCTILYNSGSHGKHGNSSDESSSEGKNHTRGHRNSNGSDHSGNVCLRNNDTSAEHLGNRSSK	94	72.7273
Single genome	1326	Romanomermis culicivorax PRJEB1358	nRc.2.0.1.t46404-RA	nRc.2.0.1.g46404	MALTGNAIDMILITLLITSLIYTSSGQFKSTHGHHPLNTTSHGTNHSSELSSNEKSGENCTILYNSGSHGKHGNSSDESSSKGKNHTHGSGHRNSNGSDHSGNVCLRNNDTSVEHLGNRSSK	122	Y		QFKSTHGHHPLNTTSHGTNHSSELSSNEKSGENCTILYNSGSHGKHGNSSDESSSKGKNHTHGSGHRNSNGSDHSGNVCLRNNDTSVEHLGNRSSK	96	63.6364
Peptide >60AAs	1327	Meloidogyne arenaria PRJNA438575	tig00001502.g70198.t1	tig00001502.g70198	MNFNYLILTLLITIIFKYLFAINNNNIPNTLNNPIKNISLFEEKDDKKISALMLDVFLPGWRECIDWKKGSPSLQCVPFPNERPVKCSKEIWNKAMVDIEKGKLKNC	107	Y		INNNNIPNTLNNPIKNISLFEEKDDKKISALMLDVFLPGWRECIDWKKGSPSLQCVPFPNERPVKCSKEIWNKAMVDIEKGKLKNC	86	63.6364
Peptide >60AAs	1327	Meloidogyne graminicola PRJNA411966	NXFT01000948.1.2498_g	NXFT01000948.1.2498_g	MKLFYYLIFLICFIPKFLFTNDLPNTLHNPIKNLTIFEEKDDKKIAALMLDVFLPGWRECIDWKKGSPTIQCVPFPNERPEKCSKEIWNKAMIDIKKGTLKKC	103	Y		NDLPNTLHNPIKNLTIFEEKDDKKIAALMLDVFLPGWRECIDWKKGSPTIQCVPFPNERPEKCSKEIWNKAMIDIKKGTLKKC	83	63.6364
Single genome	1328	Meloidogyne graminicola PRJNA411966	NXFT01001882.1.4872_g	NXFT01001882.1.4872_g	MLCIKIVCFITLLIVLESSIALDNNQNNNYLIVGEAKRIVRSNENLEEPKESEEEDSNGQLAQDLRRRGSYSSNRKNGLEESGNSAVMFDVVHFCVTCSCIPLLLFG	107	Y		LDNNQNNNYLIVGEAKRIVRSNENLEEPKESEEEDSNGQLAQDLRRRGSYSSNRKNGLEESGNSAVMFDVVHFCVTCSCIPLLLFG	86	81.8182
Single genome	1328	Meloidogyne graminicola PRJNA411966	NXFT01002508.1.6676_g	NXFT01002508.1.6676_g	MLRIKIVCFITLLIVLESSIALDNNQNNNNYLIGEAKRIVRSNENLEEPKGSEEDNGQLAEDLRRRGSYSSYRKDGSEEGGGGIAAMAILIVTIILLCVSVSLILAVHFYCLGESYC	117	Y		LDNNQNNNNYLIGEAKRIVRSNENLEEPKGSEEDNGQLAEDLRRRGSYSSYRKDGSEEGGGGIAAMAILIVTIILLCVSVSLILAVHFYCLGESYC	96	90.9091
Single genome	1329	Oesophagostomum dentatum PRJNA72579	OESDEN_03563	OESDEN_03563	MNGLLVISLCVVCIGMALASGYGLYGTHDFFDDHGKEHGGHGHYDEYNKGFKKGFDEGGHGEYASHKYGGWGKYAKGEEHGKYYGTEYDDGHEKGAHDY	99	Y		SGYGLYGTHDFFDDHGKEHGGHGHYDEYNKGFKKGFDEGGHGEYASHKYGGWGKYAKGEEHGKYYGTEYDDGHEKGAHDY	80	90.9091
Single genome	1329	Oesophagostomum dentatum PRJNA72579	OESDEN_21937	OESDEN_21937	MNGLLVISLCAVCIGMALASGYGLYGTHDFFDDHGKEHGGHGHYDEYNKGFKKGFDEGGHGEYGSHKYGGWGKYAKGEEHGKYYGTEYDDGHEKGAHDYGYDHTKIGPIHEHIYVP	116	Y		SGYGLYGTHDFFDDHGKEHGGHGHYDEYNKGFKKGFDEGGHGEYGSHKYGGWGKYAKGEEHGKYYGTEYDDGHEKGAHDYGYDHTKIGPIHEHIYVP	97	90.9091
Single genome	1330	Oesophagostomum dentatum PRJNA72579	OESDEN_05752	OESDEN_05752	MRTFILLLAVVITGFCFSKRCLKPIKPGVPTFKNAQAKLWYGYDSKKNQCVAFYYNGSKGNSNRFEYREDCERECVKAGSNVQRSYTRKRRRRLTTTPEPPLHINGEVSKICKVPNSRS	119	Y	1	KRCLKPIKPGVPTFKNAQAKLWYGYDSKKNQCVAFYYNGSKGNSNRFEYREDCERECVKAGSNVQRSYTRKR	72	90.9091
Single genome	1330	Oesophagostomum dentatum PRJNA72579	OESDEN_06897	OESDEN_06897	MRTFILLLAVVITGFCFSKRCLKPIKSGVPTFKNAQAKLWYGYDSKKNQCVAFYYNGSKGNSNRFEYKEDCERECVKVGSDVQRSYTRKRRRRLTTTPEPPLHINGEVSKICKVSKSRS	119	Y	1	KRCLKPIKSGVPTFKNAQAKLWYGYDSKKNQCVAFYYNGSKGNSNRFEYKEDCERECVKVGSDVQRSYTRKR	72	81.8182
Single genome	1331	Oesophagostomum dentatum PRJNA72579	OESDEN_06480	OESDEN_06480	MDVLRLLPFLSFILAASYAQLLMSANEKLCLDDCYFFLKGNNTKVVEGKTVFDFNAMIKQCTDDPDAPTNRCERLRRVAENERLRKFIRVIESVYPAKKAMCTACIKQ	108	Y	1	VAENERLRKFIRVIESVYPAKKAMCTACIKQ	31	63.6364
Single genome	1331	Oesophagostomum dentatum PRJNA72579	OESDEN_08732	OESDEN_08732	MDVFRLLSFLSFTLAASYAQLLMSANEKLCLDDCYFFLKGNNTKIVEGKTVFDFNAMIKQCTDDPAAPANRCERLRRVAKNERLKKFIRVIESVYPAKKGMCTACIKQ	108	Y		QLLMSANEKLCLDDCYFFLKGNNTKIVEGKTVFDFNAMIKQCTDDPAAPANRCERLRRVAKNERLKKFIRVIESVYPAKKGMCTACIKQ	89	90.9091
Single genome	1332	Oesophagostomum dentatum PRJNA72579	OESDEN_08730	OESDEN_08730	MQFPLPALLLVVALAAVYAGIEPFSKKEFCEEICPQLNVVKKKTVFKALTKIDCKDVPNVPEEACKTVFKEAVKNKTVLAILEKNVGGKIDEWKEECKKLCK	102	Y		GIEPFSKKEFCEEICPQLNVVKKKTVFKALTKIDCKDVPNVPEEACKTVFKEAVKNKTVLAILEKNVGGKIDEWKEECKKLCK	83	63.6364
Single genome	1332	Oesophagostomum dentatum PRJNA72579	OESDEN_08731	OESDEN_08731	MQFFLPALLLVVALAAVYAGIEPFSKKEFCDEICPQLNVVKKKTVFKALTKIDCKDVPNVPEEACRTVFKEAVKNKTVLAILEKNVGGKIDEWKEECKKLCK	102	Y		GIEPFSKKEFCDEICPQLNVVKKKTVFKALTKIDCKDVPNVPEEACRTVFKEAVKNKTVLAILEKNVGGKIDEWKEECKKLCK	83	54.5455
Single genome	1333	Oesophagostomum dentatum PRJNA72579	OESDEN_09989	OESDEN_09989	MLFYAFAFILFLNLFTQSVFAQPCKDVSPTPLCKKLKAQNKCKQDLVIRHYACKKTCGYCRISADVLAQALA	72	Y		QPCKDVSPTPLCKKLKAQNKCKQDLVIRHYACKKTCGYCRISADVLAQALA	51	63.6364
Single genome	1333	Oesophagostomum dentatum PRJNA72579	OESDEN_13629	OESDEN_13629	MLFYAFAFVLFLSLFTLGALAQPCKDVSPIPLCKKLKAQNKCKQDLVIRHYACKKTCGYCRVSADVPAQALA	72	Y		QPCKDVSPIPLCKKLKAQNKCKQDLVIRHYACKKTCGYCRVSADVPAQALA	51	54.5455
Single genome	1334	Oesophagostomum dentatum PRJNA72579	OESDEN_14455	OESDEN_14455	MRVFLFILLALVVCAEAGLPKWYEKFKELLKGKRGRTTPKPILDCGDIDERECRELKSLGFCTSWYYRPELEGIVTDASIKRTCGKTCNLCKKN	94	Y		GLPKWYEKFKELLKGKRGRTTPKPILDCGDIDERECRELKSLGFCTSWYYRPELEGIVTDASIKRTCGKTCNLCKKN	77	54.5455
Single genome	1334	Oesophagostomum dentatum PRJNA72579	OESDEN_20946	OESDEN_20946	MRVFLFILLALVVCAEAQLLERIKELFKGKRGKTTPKPILDCGDIDEQECKELRYLGFCTSWYHRPELKGIVTDESIKRTCGKTCNLCNKN	91	Y		QLLERIKELFKGKRGKTTPKPILDCGDIDEQECKELRYLGFCTSWYHRPELKGIVTDESIKRTCGKTCNLCNKN	74	54.5455
Single genome	1335	Oesophagostomum dentatum PRJNA72579	OESDEN_19213	OESDEN_19213	MLSLPLSTVLVTLVGLSLALKCYEGQTKKNNKPTAVINCTGKYCFKLKVYNDKNYWYNNHTCGNAECKKDGCELDKFGAIRCCCSQDLCNSSPIIPTLISLISMIIFKLLI	111	Y		LKCYEGQTKKNNKPTAVINCTGKYCFKLKVYNDKNYWYNNHTCGNAECKKDGCELDKFGAIRCCCSQDLCNSSPIIPTLISLISMIIFKLLI	92	63.6364
Single genome	1335	Oesophagostomum dentatum PRJNA72579	OESDEN_20058	OESDEN_20058	MPSLRLSTVLITLVGLSLALKCYEGQTKKNNKPKAVINCTGKYCFKLKVYNDKNYWYNNHTCGNAECK	68	Y		LKCYEGQTKKNNKPKAVINCTGKYCFKLKVYNDKNYWYNNHTCGNAECK	49	81.8182
Single genome	1336	Oesophagostomum dentatum PRJNA72579	OESDEN_16663	OESDEN_16663	MKFLICLIFAVLCISSVNCQWGGYGPYGGGMGGGMYGPYGGGMGPYGGMGPYGGMRPYGGGMYGPYGGGMGPYGGMGPYGMRRYGGMGYGRMNPLQGAMMGAMMGAMMG	109	Y		QWGGYGPYGGGMGGGMYGPYGGGMGPYGGMGPYGGMRPYGGGMYGPYGGGMGPYGGMGPYGMRRYGGMGYGRMNPLQGAMMGAMMGAMMG	90	81.8182
Single genome	1336	Oesophagostomum dentatum PRJNA72579	OESDEN_25146	OESDEN_25146	MKFLICLVLAVLCISSVNCQWGGYGPYGGGMGGGMYGPYGGGMGPYGGMGPYGGMRPYGGGMYGPYGGGMGPYGGMGPYGMRRYGGMGYGRMNPLQGAMMGAMMGAMMG	109	Y		QWGGYGPYGGGMGGGMYGPYGGGMGPYGGMGPYGGMRPYGGGMYGPYGGGMGPYGGMGPYGMRRYGGMGYGRMNPLQGAMMGAMMGAMMG	90	54.5455
Single genome	1337	Oesophagostomum dentatum PRJNA72579	OESDEN_21353	OESDEN_21353	MKLAIVLLVAVLMALSLTFAEAADAQKPTGPPPKGFSRIFRAGTPPAGFTGSLPPGFTGKPKGKSA	66	Y		ADAQKPTGPPPKGFSRIFRAGTPPAGFTGSLPPGFTGKPKGKSA	44	63.6364
Single genome	1337	Oesophagostomum dentatum PRJNA72579	OESDEN_22382	OESDEN_22382	MKLVVVLLVAVLMALSLTFTEAADAQKPTGPPPKGFSRIFRAGTPPAGFTGSLPPGFTGKLKGKSA	66	Y		ADAQKPTGPPPKGFSRIFRAGTPPAGFTGSLPPGFTGKLKGKSA	44	54.5455
GO Annotations	1338	Onchocerca flexuosa PRJEB512	OFLC_0000158401-mRNA-1	OFLC_0000158401	MFNLIIWFAAFAIISKSFAREIRLGKLTNDNEDDEEIQEVAKKAMTQVNEKMSYDNNLYKLVKVLNASTQVVAGIKYHLTILAAPTTCRKVGLCVLFKYIDCEIYNIL	108	Y		REIRLGKLTNDNEDDEEIQEVAKKAMTQVNEKMSYDNNLYKLVKVLNASTQVVAGIKYHLTILAAPTTCRKVGLCVLFKYIDCEIYNIL	89	63.6364		GO:0010951	GO:0004869
GO Annotations	1338	Onchocerca ochengi PRJEB1204	OOCN_0000103801-mRNA-1	OOCN_0000103801	MFYLIIWFSAFAIISKSFAREIRLGKLTNDNEDDEEIQEVAEKAMIQVNEKMKYDNLYKLVKVINARTQVVAGMKYYLTILTAPTTCRKVGLYVLFKYINCEMYKIL	107	Y		REIRLGKLTNDNEDDEEIQEVAEKAMIQVNEKMKYDNLYKLVKVINARTQVVAGMKYYLTILTAPTTCRKVGLYVLFKYINCEMYKIL	88	54.5455
Prioritised	1339	Onchocerca flexuosa PRJEB512	OFLC_0000990701-mRNA-1	OFLC_0000990701	MALFLIISLNVKITNANIENYMDFGDLNNKNLQMRSVSVPDQSDDQGSANVSEEQIQGTSQEVIADSKSFDINGVPLDLPVIDQVVGKRTKRYSSRFCGSRLMEAILRICNGCVKPIGSKLVEHKRCKLKFSFQFITIFI	140	Y	1	YSSRFCGSRLMEAILRICNGCVKPIGSKLVEHKRCKLKFSFQFITIFI	48	90.9091				4	Y, >2 cys
Prioritised	1339	Onchocerca volvulus PRJEB513	OVOC9866	WBGene00246675	MIWFKPNITMALFLIISLNAKLINANIENYLDMDFGDLTNKNLKMRSASVPDQSDDQRSGNISEEQIQEMIADNESFDINRVPLSLSGRNVMDEVMKMPTKRSSGRICGTRLVDAIIKLCNGCVKPIGSKAINIKR	136	Y	1	SSGRICGTRLVDAIIKLCNGCVKPIGSKAINIKR	34	63.6364				3	Y, >2 cys
Peptide >60AAs	1340	Onchocerca ochengi PRJEB1204	OOCN_0000299801-mRNA-1	OOCN_0000299801	MSRLTYRFQIAMELFALQILFFVLIKQTIAWKNPYCRYCPCYHPRVYCPPPRRCPPLYCPPPRCPPMYCPPPPKCPPPYCPPVFCPPPDCPPCYPPVTPYVCILFIEISNIVLKVF	116	Y		WKNPYCRYCPCYHPRVYCPPPRRCPPLYCPPPRCPPMYCPPPPKCPPPYCPPVFCPPPDCPPCYPPVTPYVCILFIEISNIVLKVF	86	81.8182
Peptide >60AAs	1340	Onchocerca volvulus PRJEB513	OVOC12901	WBGene00249710	MSRLTYRFQIAMELFALQILFFVLIKQTIAWKKPDCRYCPCYSPKVYCPPPPRCPPLFCPPPKCPPMYCPPPPKCPPRYCPPVICPPLVCPPCFPPYKPYVCILFIEISNIVLKVF	116	Y		WKKPDCRYCPCYSPKVYCPPPPRCPPLFCPPPKCPPMYCPPPPKCPPRYCPPVICPPLVCPPCFPPYKPYVCILFIEISNIVLKVF	86	63.6364
Peptide >60AAs	1341	Onchocerca ochengi PRJEB1204	OOCN_0001073801-mRNA-1	OOCN_0001073801	MMRFKWIVLLLLFVLPVMLADIDTSVVNADSLNIVKKQVPLINPRFKRCGCGGGCGGGCGGCGGGCGGGCGGGCGGGCGGGCRGGCGGGTTVYCAQHVKNRATGQKGMLRNWWLHVSLFFIYFTYFY	127	Y	1	CGCGGGCGGGCGGCGGGCGGGCGGGCGGGCGGGCRGGCGGGTTVYCAQHVKNRATGQKGMLRNWWLHVSLFFIYFTYFY	79	63.6364
Peptide >60AAs	1341	Onchocerca volvulus PRJEB513	OVOC2234	WBGene00239043	MRFKWIVLLLLFVLPVMLADIDTSVVNADSLNTVKEQVPLINPRFKRCGCGGGCGGGCGGGCGGGCGGGCGGGGGTSVYCAQHVKNRATGQKEMLRNWWLHISLLLLPMSMSWMRSIFY	119	Y	1	CGCGGGCGGGCGGGCGGGCGGGCGGGGGTSVYCAQHVKNRATGQKEMLRNWWLHISLLLLPMSMSWMRSIFY	72	63.6364
Peptide >60AAs	1342	Onchocerca ochengi PRJEB1204	OOCN_0001079801-mRNA-1	OOCN_0001079801	MRVDWIILLLSLMLPVMIANDSNLDISMREKNAVNAIEKQDLPRSHRFKRQYSCGQCGGGGGPPVVVSPCQQCKGGGAGVSAIGGAGGVSAIGGGVSAIGGGFGGGGGDTVAVVCCGATGLKGMFRNWWLHVGLFFAYFVFSFN	144	Y	1	QYSCGQCGGGGGPPVVVSPCQQCKGGGAGVSAIGGAGGVSAIGGGVSAIGGGFGGGGGDTVAVVCCGATGLKGMFRNWWLHVGLFFAYFVFSFN	94	72.7273
Peptide >60AAs	1342	Onchocerca volvulus PRJEB513	OVOC1808	WBGene00238617	MRVDWIILLLSLMLPVMIANNSNLDISMREKNAVNAIEKQDLPRSHRFKRQYSCGQCGGGGGPPVVVSPCQQCKGGGAGVSAIGGAGGISAIGGGVSAIGGGFGGGGGDTVAVVCCGATGLKGMFRNWWLHIPLLLLPMSMSWIKALFL	149	Y	1	QYSCGQCGGGGGPPVVVSPCQQCKGGGAGVSAIGGAGGISAIGGGVSAIGGGFGGGGGDTVAVVCCGATGLKGMFRNWWLHIPLLLLPMSMSWIKALFL	99	54.5455
Peptide >60AAs	1343	Onchocerca ochengi PRJEB1204	OOCN_0001219401-mRNA-1	OOCN_0001219401	MTINKLVFAVIFALIGHSSACLAGGGGCGGVDCCCIQPPPICLPVLKLGGCCGGCCCSGSGGGGAGGYPIPHRLGVGYGLPGGGYPVG	88	Y		CLAGGGGCGGVDCCCIQPPPICLPVLKLGGCCGGCCCSGSGGGGAGGYPIPHRLGVGYGLPGGGYPVG	68	90.9091
Peptide >60AAs	1343	Onchocerca volvulus PRJEB513	OVOC11679	WBGene00248488	MKLVFAVIFALIGHSSACLAGGGGCGGVDCCCIQPPPICLPVLKLGGCCGGCCCSGSGGGGAGGYPIPHRLGVGYGLPGGGYPVG	85	Y		CLAGGGGCGGVDCCCIQPPPICLPVLKLGGCCGGCCCSGSGGGGAGGYPIPHRLGVGYGLPGGGYPVG	68	81.8182
Single genome	1344	Oscheius tipulae PRJEB15512	OTIPU.nOt.2.0.1.t01392	OTIPU.nOt.2.0.1.g01392	MPRLFLSTIALLFIVAVPCEGIIDSLVDIGMKIEQAASQHSKRYVRVVNTMGRDVVVTADCASGNDRIATRTLRDGQDMAWMKSKHWDVYKGKDRSRTYYLRGDGIYDGDARGNGLRKIHGW	122	Y	1	YVRVVNTMGRDVVVTADCASGNDRIATRTLRDGQDMAWMKSKHWDVYKGKDRSRTYYLRGDGIYDGDARGNGLRKIHGW	79	63.6364
Single genome	1344	Oscheius tipulae PRJEB15512	OTIPU.nOt.2.0.1.t08893	OTIPU.nOt.2.0.1.g08893	MTRLTLLALTTLCVAVQIKGSTLEGLADVGIKIAALAEQQSKRYVRIVNTMGPDVEVTADCASGDDTIKTQKLADGKDFAWMFSPHIFGRTLFWCEVKTSSGKTKHWDVYKGKERSQDWFLRGDGIYQGDVNGNGLLKKEDW	142	Y	1	VQIKGSTLEGLADVGIKIAALAEQQSKRYV	30	54.5455
Single genome	1345	Oscheius tipulae PRJEB15512	OTIPU.nOt.2.0.1.t01586	OTIPU.nOt.2.0.1.g01586	MNLSQLIFLTLTIVLTLAQQRCDKDDNCLPEYTCMDGVCRVDFCENVYDCSHEEYYCVNNICMRRKYTNRPRNFNRWLPNGR	82	Y		QQRCDKDDNCLPEYTCMDGVCRVDFCENVYDCSHEEYYCVNNICMRRKYTNRPRNFNRWLPNGR	64	72.7273
Single genome	1345	Oscheius tipulae PRJEB15512	OTIPU.nOt.2.0.1.t01587	OTIPU.nOt.2.0.1.g01587	MNLSQLLLLIVSLALTLAQQQRCEKDDNCLPEYTCMDGVCRVDFCENYLDCSHEEYQCVNNICTRRRIAMRPRAYNKWLPNGRAFFFDV	89	Y		QQQRCEKDDNCLPEYTCMDGVCRVDFCENYLDCSHEEYQCVNNICTRRRIAMRPRAYNKWLPNGRAFFFDV	71	72.7273
Single genome	1346	Oscheius tipulae PRJEB15512	OTIPU.nOt.2.0.1.t06016	OTIPU.nOt.2.0.1.g06016	MFAKIVLFLLIASSTTSAQYLAAAPAYAAAYPSVYSPYVYSGYAAAYPTFYGWGSNKGAASSSGPAPGEKLTNNQ	75	Y		QYLAAAPAYAAAYPSVYSPYVYSGYAAAYPTFYGWGSNKGAASSSGPAPGEKLTNNQ	57	72.7273
Single genome	1346	Oscheius tipulae PRJEB15512	OTIPU.nOt.2.0.1.t06018	OTIPU.nOt.2.0.1.g06018	MFAKIVLFLLIASSTTSAQYLAAAPAYAAAYPSVYSPYVYSGYAAAYPAFYGWGSNKGAASSSGPAPGGKLTNNQ	75	Y		QYLAAAPAYAAAYPSVYSPYVYSGYAAAYPAFYGWGSNKGAASSSGPAPGGKLTNNQ	57	81.8182
Single genome	1347	Oscheius tipulae PRJEB15512	OTIPU.nOt.2.0.1.t06309	OTIPU.nOt.2.0.1.g06309	MFSRVLFLFFVLAMAMVVVSEAVSCQAQGYPGRHGYCRNGPCRREKDSVFWDTGCRSGQYCCIPEGK	67	Y		VSCQAQGYPGRHGYCRNGPCRREKDSVFWDTGCRSGQYCCIPEGK	45	63.6364
Single genome	1347	Oscheius tipulae PRJEB15512	OTIPU.nOt.2.0.1.t06311	OTIPU.nOt.2.0.1.g06311	MCSPVLFLFFVLAMTMVTVSEAVSCQEQGYAERRGYCRNGACPQEEDSVFWDTGCRSGQHCCIPEEKKEL	70	Y		VSCQEQGYAERRGYCRNGACPQEEDSVFWDTGCRSGQHCCIPEEKKEL	48	72.7273
Single genome	1348	Oscheius tipulae PRJEB15512	OTIPU.nOt.2.0.1.t08345	OTIPU.nOt.2.0.1.g08345	MGSEFILALIFVHSSFAQEEPLSLAQYKSDTCAGGIVCPSNFLYYFACCADECCLRLQPIPAIILGGFMAVIGIGFIYAVCCFVCFRKS	89	Y		QEEPLSLAQYKSDTCAGGIVCPSNFLYYFACCADECCLRLQPIPAIILGGFMAVIGIGFIYAVCCFVCFRKS	72	72.7273
Single genome	1348	Oscheius tipulae PRJEB15512	OTIPU.nOt.2.0.1.t11185	OTIPU.nOt.2.0.1.g11185	MWSEIVLTLIFVHSSFAKEKPLALAQYTSDTCAGGIVCPSNFLYYFACCADECCLRLQPVPAVILGAFAAVVGIGIIYAVCCFMCCRKP	89	Y		KEKPLALAQYTSDTCAGGIVCPSNFLYYFACCADECCLRLQPVPAVILGAFAAVVGIGIIYAVCCFMCCRKP	72	81.8182
Single genome	1349	Oscheius tipulae PRJEB15512	OTIPU.nOt.2.0.1.t08880	OTIPU.nOt.2.0.1.g08880	MQFFLPLLALSLTAQAAVFVVTPPSIVYPESSGVAKSIIIGLPTSPNQPYSPYPPPIPTINGCACDDRKCDNLCFNRPNCGTGGSCIGNNCYCYKHGPQCPSMPAI	106	Y		AVFVVTPPSIVYPESSGVAKSIIIGLPTSPNQPYSPYPPPIPTINGCACDDRKCDNLCFNRPNCGTGGSCIGNNCYCYKHGPQCPSMPAI	90	81.8182
Single genome	1349	Oscheius tipulae PRJEB15512	OTIPU.nOt.2.0.1.t08881	OTIPU.nOt.2.0.1.g08881	MQVFLPLLSLFVVAQAAVFVVTPPSPVCPDGNCNNVGSGVVINGNGPYQPPPINSCQCEDHKCHNVCFQRPNCGTGGSCIGNNCYCYKHGPQCPPMPAF	99	Y		AVFVVTPPSPVCPDGNCNNVGSGVVINGNGPYQPPPINSCQCEDHKCHNVCFQRPNCGTGGSCIGNNCYCYKHGPQCPPMPAF	83	54.5455
Single genome	1350	Oscheius tipulae PRJEB15512	OTIPU.nOt.2.0.1.t09503	OTIPU.nOt.2.0.1.g09503	MRSLVLFFFLALVFAISAEEKDPVVQEDHPSGVDSALVAHVQETGLERVMRVKRYCGCCGGCCGCGCMCVTADPAATGCPCMGCCG	86	Y	1	YCGCCGGCCGCGCMCVTADPAATGCPCMGCCG	32	90.9091
Single genome	1350	Oscheius tipulae PRJEB15512	OTIPU.nOt.2.0.1.t09510	OTIPU.nOt.2.0.1.g09510	MRSLVLFFFLALVFAISAEEKDPVVQEDHPSGVDSALVAHVQETGLERVMRVKRYCGCCGGCCGCGCMCVTAAPAATGCPCMGCCG	86	Y	1	YCGCCGGCCGCGCMCVTAAPAATGCPCMGCCG	32	63.6364
Single genome	1351	Oscheius tipulae PRJEB15512	OTIPU.nOt.2.0.1.t14091	OTIPU.nOt.2.0.1.g14091	MRTLVLLSAVLALAVSLNCYSGVTGNVAPRHCTTGTCLKIMASASGNQIATYDCGDNVCGLSISNGKCQTVKATGASATTCCCTGDLCNSSGFAQISAVVVLMLFALVISGADISDGWS	119	Y		NVAPRHCTTGTCLKIMASASGNQIATYDCGDNVCGLSISNGKCQTVKATGASATTCCCTGDLCNSSGFAQISAVVVLMLFALVISGADISDGWS	94	63.6364
Single genome	1351	Oscheius tipulae PRJEB15512	OTIPU.nOt.2.0.1.t14092	OTIPU.nOt.2.0.1.g14092	MRTLVLLSAVLALAVGLNCYGGPTGNVTPQQCSSTCLKSTTKGIQEAIYGCGDGYCNIMSISNGKCKTIIGITTCCCTGDLCNSSGFAQISAVVVLMLSALVI	103	Y		LNCYGGPTGNVTPQQCSSTCLKSTTKGIQEAIYGCGDGYCNIMSISNGKCKTIIGITTCCCTGDLCNSSGFAQISAVVVLMLSALVI	87	63.6364
Single genome	1352	Oscheius tipulae PRJEB15512	OTIPU.nOt.2.0.1.t14921	OTIPU.nOt.2.0.1.g14921	MKVFHCFYIAALCFAVADASIPAAFLGIGSLSAGGLVGGAAIGAIGAIIKTILKANNQERYVRVTNTMGKDVVVTANCASGDDTI	85	Y		SIPAAFLGIGSLSAGGLVGGAAIGAIGAIIKTILKANNQERYVRVTNTMGKDVVVTANCASGDDTI	66	63.6364
Single genome	1352	Oscheius tipulae PRJEB15512	OTIPU.nOt.2.0.1.t14922	OTIPU.nOt.2.0.1.g14922	MKIFHCFYIAALCFAVADASIPAAFLGIGSLSAGGLVGGAAISAIGAIIKTILKANNQERYVRVTNTMGKDVVVTANCASGDDTI	85	Y		SIPAAFLGIGSLSAGGLVGGAAISAIGAIIKTILKANNQERYVRVTNTMGKDVVVTANCASGDDTI	66	63.6364
Single genome	1353	Panagrellus redivivus PRJNA186477	Pan_g11969.t1	Pan_g11969	MVAKIVLILTILLSLVVTVDSEKQFHLFSYKDRLGHLISYGRPDNDRNCYNIEDRFAKKARSIRNEGFCVTLYSLGDCKGEQVRFQPYCSGPDCCYERDFDHCKFRNKASSFKFC	115	Y		EKQFHLFSYKDRLGHLISYGRPDNDRNCYNIEDRFAKKARSIRNEGFCVTLYSLGDCKGEQVRFQPYCSGPDCCYERDFDHCKFRNKASSFKFC	94	81.8182
Single genome	1353	Panagrellus redivivus PRJNA186477	Pan_g11970.t1	Pan_g11970	MIAKIVSILTILSSLAITVDSEKVFHLFADSYREGHLITYGRPDDDRNCYNIDYRFARKARSIKNGGFCVNLYSHNNCQGDRIRSEPYCSRSECCFDRDFEWCDFAYKASSFKLC	115	Y	1	SIKNGGFCVNLYSHNNCQGDRIRSEPYCSRSECCFDRDFEWCDFAYKASSFKLC	54	54.5455
Single genome	1354	Panagrellus redivivus PRJNA186477	Pan_g16104.t1	Pan_g16104	MFSKIILVAALISVVSSQDLGPCIGNVCPTGYNCVNSRCVGGTVSTTKSTACVDKVGPNGVSDCPNVARLCNNSIYYDLMTEQCPKTCGRCNRG	94	Y		QDLGPCIGNVCPTGYNCVNSRCVGGTVSTTKSTACVDKVGPNGVSDCPNVARLCNNSIYYDLMTEQCPKTCGRCNRG	77	54.5455
Single genome	1354	Panagrellus redivivus PRJNA186477	Pan_g18058.t1	Pan_g18058	MFSKIILVAAMLAVVSSQSQDLGPCIGNVCPTGYNCVNSRCVSGSSTTCVDKVGPNGVSDCPNVARLCNNSIYYSLMTEQCPKTCGRCTSG	91	Y		QSQDLGPCIGNVCPTGYNCVNSRCVSGSSTTCVDKVGPNGVSDCPNVARLCNNSIYYSLMTEQCPKTCGRCTSG	74	90.9091
Single genome	1355	Panagrellus redivivus PRJNA186477	Pan_g1790.t1	Pan_g1790	MLSRWFLVFGWFIVLFSMHAYCKFGPTEWETPGANPDFSEFDNAVAKDKAKFEKESSDMHKSHKDNADKIEKAAKTALILAIVLPIVGCLLLLLCCGVTIGLTVWCVCKKKKGK	114	Y		KFGPTEWETPGANPDFSEFDNAVAKDKAKFEKESSDMHKSHKDNADKIEKAAKTALILAIVLPIVGCLLLLLCCGVTIGLTVWCVCKKKKGK	92	63.6364
Single genome	1355	Panagrellus redivivus PRJNA186477	Pan_g21076.t1	Pan_g21076	MFSRWCLIFGVTLIAFSIHSYGKVDWNGPNTIEETRVQKPDSGKWDRIQKDFDASVERSRGESAARSKKFDEDNDKIKKGIATGLILAIVLPIVGCVLLLICCGVAIGVTVCCICKKQKAEKK	123	Y	1	FDEDNDKIKKGIATGLILAIVLPIVGCVLLLICCGVAIGVTVCCICKKQKAEKK	54	63.6364
Single genome	1356	Panagrellus redivivus PRJNA186477	Pan_g3321.t1	Pan_g3321	MASWIAWHSARQTVSTLCFLVLIAALLLDCNAQSLERGIRAPKNKFIRFGRSGQKFIRFGRNSAIANDDLEPRRVAYEDNLFEQSPFFKQLNYNKRAGQKFIRFG	105	Y		QSLERGIRAPKNKFIRFGRSGQKFIRFGRNSAIANDDLEPRRVAYEDNLFEQSPFFKQLNYNKRAGQKFIRFG	73	54.5455
Single genome	1356	Panagrellus redivivus PRJNA186477	Pan_g7080.t1	Pan_g7080	MASWIAWHSARQTVSTLCFLVLIAALLVDCNAQSLERGVRAPKNKFIRFGRSPGALVDDGEAEVPTFRLEAPEESQLYLYRPFAPNNRDSVIPFEAIRELPQPAAKKRGGQKFIRFGRK	119	Y	1	QSLERGVRAPKNKFIRFG	18	54.5455
Single genome	1357	Panagrellus redivivus PRJNA186477	Pan_g3524.t2	Pan_g3524	MSAMLRIAPYIAASLMLSQLMYLPAIYGKETHLIRRCSVNLDNYLNEYCSEVTCNHAKPKHSIDYVSRCCTHGCSRHQYTLLCCVKRNTTETS	93	Y		KETHLIRRCSVNLDNYLNEYCSEVTCNHAKPKHSIDYVSRCCTHGCSRHQYTLLCCVKRNTTETS	65	63.6364
Single genome	1357	Panagrellus redivivus PRJNA186477	Pan_g5044.t2	Pan_g5044	MTSRIAQLSCLTVLAAIILGCSAQTYYGANEDKRNFNREFMHFGKRSGEGFQLFRPVEIYDKRADFNRNIMPFGKRFDYDQPIEKKQFNREFMHFGKRSAPFDGSLVLIRL	111	Y		QTYYGANEDKRNFNREFMHFGKRSGEGFQLFRPVEIYDKRADFNRNIMPFGKRFDYDQPIEKKQFNREFMHFGKRSAPFDGSLVLIRL	88	72.7273
Peptide >60AAs	1358	Parascaris equorum PRJEB514	PEQ_0001426801-mRNA-1	PEQ_0001426801	MLSSLIVVILIFTLLLNSNAQNLEKSRSVWVEQGLIRGKIYKIGDNYMQIFRGIPYAEPPIGKLRFRVRCFSSFSFFQLYDFYEIVRKRCFKYAILKLFHCYK	103	Y		QNLEKSRSVWVEQGLIRGKIYKIGDNYMQIFRGIPYAEPPIGKLRFRVRCFSSFSFFQLYDFYEIVRKRCFKYAILKLFHCYK	83	63.6364
Peptide >60AAs	1358	Toxocara canis PRJNA248777	Tcan_09118.1	Tcan_09118	MLLTILLHTIICATLFRSDAQNLEKSRSVWVEQGLIRGKIYKIGDNYMQIFRGIPYAEPPIGNLRFRAIQLRKNCLMCAKDFFKCLADSMKFISRLQKAQTPLS	104	Y		QNLEKSRSVWVEQGLIRGKIYKIGDNYMQIFRGIPYAEPPIGNLRFRAIQLRKNCLMCAKDFFKCLADSMKFISRLQKAQTPLS	84	54.5455
Peptide >60AAs	1359	Parascaris univalens PRJNA386823	PgB03_g122_t01	PgB03_g122	MFMMDVQVASILLLVAIDVYSMDLSNSATAWTGSSTECPEGFVFEKCTNICPPPSCGTLHLPRICFSLRCGPPKCVCKQGLIRKSLLVEECVDPNSC	97	Y		MDLSNSATAWTGSSTECPEGFVFEKCTNICPPPSCGTLHLPRICFSLRCGPPKCVCKQGLIRKSLLVEECVDPNSC	76	72.7273
Peptide >60AAs	1359	Toxocara canis PRJNA248777	Tcan_08188.1	Tcan_08188	MFHLQLSFFTMRMTVASILFLMMIAEVVSMEVSNSTHEQQLNLTLVEEQMIFNATDNPKESSVKCPEGFVYSTCTSLCPPKNCATLHLRPFCFSLRCGPPKCVCKPGLVLKAYNVEKCVAPEDC	124	Y		MEVSNSTHEQQLNLTLVEEQMIFNATDNPKESSVKCPEGFVYSTCTSLCPPKNCATLHLRPFCFSLRCGPPKCVCKPGLVLKAYNVEKCVAPEDC	95	72.7273
Single genome	1360	Parascaris univalens PRJNA386823	PgB14X_g010_t01	PgB14X_g010	MKSLAIVLIALVCAFVGCSALPQWTAEYGGSGGDFLEYRGGRFRRQIRYPPYAGRYPPYAGRYPQYGGRYPPPYGGRYPPYGGRYPP	87	Y	1	QIRYPPYAGRYPPYAGRYPQYGGRYPPPYGGRYPPYGGRYPP	42	90.9091
Single genome	1360	Parascaris univalens PRJNA386823	PgB14X_g018_t01	PgB14X_g018	MKSLAIVLIALVCAFVGCSALPQWTAEYGGSGGDFLEYRGGRFRRQLRYPPYWSPRYPPYWPPRYPPYWPPRYPPYWPPRYPPYGGRYPPYGRPRVEADEWGK	103	Y	1	QLRYPPYWSPRYPPYWPPRYPPYWPPRYPPYWPPRYPPYGGRYPPYGRPRVEADEWGK	58	54.5455
Peptide >60AAs	1361	Parascaris univalens PRJNA386823	PgR049_g044_t01	PgR049_g044	MAFITSSRIRWLYIVLSLMAILISQNIAMACGDKKFTKEEVAKHNTENDLWIIYDGEVHDMTSFYKEHPGGKVILNKAGQDVTWVLKTLAPHVKAADTVMKKLKQTCIGKVK	112	Y		CGDKKFTKEEVAKHNTENDLWIIYDGEVHDMTSFYKEHPGGKVILNKAGQDVTWVLKTLAPHVKAADTVMKKLKQTCIGKVK	82	63.6364
Peptide >60AAs	1361	Toxocara canis PRJNA248777	Tcan_04188.1	Tcan_04188	MSPHTWHPLLRVVLLAIIISTLQALATSCPDKTYTRAEVAKHNKESDLWIIYDGEVHDMTSFYREHPGGKAILHKAGKDVTSVLRKYGPHVEAADTIMKKLKETCIGKVQ	110	Y		LATSCPDKTYTRAEVAKHNKESDLWIIYDGEVHDMTSFYREHPGGKAILHKAGKDVTSVLRKYGPHVEAADTIMKKLKETCIGKVQ	86	63.6364
Peptide >60AAs	1362	Parascaris univalens PRJNA386823	PgR104_g004_t01	PgR104_g004	MWSIVFVSLVYLIYSLRIAISDKQYAIEYYDSNMKLDRKLLNKTQCEIYTKECIEYRMCYPKCSLQKKNIRNERYNPCRIFVEPCFAIPLSEYYRIKHFTDDDDF	105	Y		LRIAISDKQYAIEYYDSNMKLDRKLLNKTQCEIYTKECIEYRMCYPKCSLQKKNIRNERYNPCRIFVEPCFAIPLSEYYRIKHFTDDDDF	90	54.5455
Peptide >60AAs	1362	Toxocara canis PRJNA248777	Tcan_14738.1	Tcan_14738	MWLVFASLIVLSTCGAAARKIGRKYDVEYYDANSKLNRSMLDKAQCGRYTKACIMYRHCYPECLLPKDRSGNVYNPCRKFVEPCFGIPLEEYNKVKKFRDDTEF	104	Y		RKIGRKYDVEYYDANSKLNRSMLDKAQCGRYTKACIMYRHCYPECLLPKDRSGNVYNPCRKFVEPCFGIPLEEYNKVKKFRDDTEF	86	54.5455
Single genome	1363	Plectus sambesii PRJNA390260	PSAMB.scaffold1029size36925.g10453.t1	PSAMB.scaffold1029size36925.g10453	MVRRSFDYILCSVGALLLVLSFPVEATTTLNSQAIECYANKTDCTKVCKNECYLIDNCNGEPSRYICLPISPTLFIILIVAVCLISALCCCCCVGVIICCAVKIARRRRTTGQVVFDGKSTAIETGRTSSDRPPQ	135	Y	1	TTTLNSQAIECYANKTDCTKVCKNECYLIDNCNGEPSRYICLPISPTLFIILIVAVCLISALCCCCCVGVIICCAVKIAR	80	72.7273
Single genome	1363	Plectus sambesii PRJNA390260	PSAMB.scaffold378size53905.g5370.t1	PSAMB.scaffold378size53905.g5370	MVRRSFDYILCSVGVLLLVLSFPVEARTTINSQAIECYANKTDCTKVCKNECYLIDNCNGEPSRYICLPISPTLLIILIVAVCLISALCCCCCVGVIICCAVKMARRRRTTGQVVFDGKSTAIETGRTSSDRPPQ	135	Y	1	RTTINSQAIECYANKTDCTKVCKNECYLIDNCNGEPSRYICLPISPTLLIILIVAVCLISALCCCCCVGVIICCAVKMAR	80	81.8182
Single genome	1364	Plectus sambesii PRJNA390260	PSAMB.scaffold1094size36062.g10927.t1	PSAMB.scaffold1094size36062.g10927	MTRSAVLLLCAIFVVSVVYCTNSGHSDHTGAPQVKCADTRNDCRVLLSRNSCNRNVSSMVFNECPKWCNKC	71	Y		TNSGHSDHTGAPQVKCADTRNDCRVLLSRNSCNRNVSSMVFNECPKWCNKC	51	63.6364
Single genome	1364	Plectus sambesii PRJNA390260	PSAMB.scaffold5229size12268.g26129.t1	PSAMB.scaffold5229size12268.g26129	MTRSAVLLLCAIFVVSVVYCTNSGHSDHTGAPHVKCADTRNDCRVLLSRNSCNRNVSSMVFNECPKWCNKC	71	Y		TNSGHSDHTGAPHVKCADTRNDCRVLLSRNSCNRNVSSMVFNECPKWCNKC	51	81.8182
Single genome	1365	Plectus sambesii PRJNA390260	PSAMB.scaffold1102size35919.g11054.t1	PSAMB.scaffold1102size35919.g11054	MVRRLLPIFALVLVIIIATSHAACPKKCSQNEECKECGSACEPNCEVSEPMICTMQCIVNVCQCKSGFVRNKSTGACVKKSDCPKKG	87	Y		ACPKKCSQNEECKECGSACEPNCEVSEPMICTMQCIVNVCQCKSGFVRNKSTGACVKKSDCPKKG	65	54.5455
Single genome	1365	Plectus sambesii PRJNA390260	PSAMB.scaffold6066size10282.g27841.t1	PSAMB.scaffold6066size10282.g27841	MARLLLPIFALVLVIIISASHAACPKKCSQNEECKECGSACEPNCEVSEPMICTMQCIVNVCQCKSGFVRNKSTGACVKKSDCPKKG	87	Y		ACPKKCSQNEECKECGSACEPNCEVSEPMICTMQCIVNVCQCKSGFVRNKSTGACVKKSDCPKKG	65	54.5455
Single genome	1366	Plectus sambesii PRJNA390260	PSAMB.scaffold1169size35036.g11374.t1	PSAMB.scaffold1169size35036.g11374	MRSYLILALLIAVVAAEHVCKVGEKDYKNGQEWEVLPSKKFVMKCLVEPSGEWTVNFVACKTKSGRRVNVGETATEGKTEYKCEVHANGNPRLTIKQNAK	100	Y		EHVCKVGEKDYKNGQEWEVLPSKKFVMKCLVEPSGEWTVNFVACKTKSGRRVNVGETATEGKTEYKCEVHANGNPRLTIKQNAK	84	81.8182
Single genome	1366	Plectus sambesii PRJNA390260	PSAMB.scaffold1623size29303.g14197.t1	PSAMB.scaffold1623size29303.g14197	MRSYLILALLIAVVAAEHVCKVGEKDYNNGQEWEVLPSKKFVMKCQVEPSGEWTVNFVACKTKSGRRVNVGETATEGKTEYKCEVHANGNPRLTIKQNAK	100	Y		EHVCKVGEKDYNNGQEWEVLPSKKFVMKCQVEPSGEWTVNFVACKTKSGRRVNVGETATEGKTEYKCEVHANGNPRLTIKQNAK	84	72.7273
Single genome	1367	Plectus sambesii PRJNA390260	PSAMB.scaffold1193size34644.g11535.t2	PSAMB.scaffold1193size34644.g11535	MKEPMLLGWLFLLLAVALVAVVDAQRLIDPAEEDVDQQFQYWLRRVQHRGKRSNWTEEVLLNETGKCVIHAGGRTSKSCNSAIKVSTPPIPPSLAGACQKSRASGREVCYPRYEDLDTSCTDVSGTGGKGLVAPPTIQHA	140	Y	1	SNWTEEVLLNETGKCVIHAGGRTSKSCNSAIKVSTPPIPPSLAGACQKSRASGREVCYPRYEDLDTSCTDVSGTGGKGLVAPPTIQHA	88	100
Single genome	1367	Plectus sambesii PRJNA390260	PSAMB.scaffold861size40077.g9263.t1	PSAMB.scaffold861size40077.g9263	MKEPMLLGWLFLLLAVALVAVVEAQRLIDPAEEDVDQQFQYWLRRVQHRGKRSKGAVAKISHSFLKSSKEAISTINF	77	Y	1	SKGAVAKISHSFLKSSKEAISTINF	25	63.6364
Single genome	1368	Plectus sambesii PRJNA390260	PSAMB.scaffold1197size34533.g11841.t1	PSAMB.scaffold1197size34533.g11841	MSFTNLCIILLGFVSYAVALNCNIGVDCSYALSSCDADWCIAFTPHGSVHTGLNCDIMKPNSICEQNKIPNGHCGYVGFIQYCCCNEDGCNNDPKCPTSTPWSKQNE	107	Y		LNCNIGVDCSYALSSCDADWCIAFTPHGSVHTGLNCDIMKPNSICEQNKIPNGHCGYVGFIQYCCCNEDGCNNDPKCPTSTPWSKQNE	88	81.8182
Single genome	1368	Plectus sambesii PRJNA390260	PSAMB.scaffold9029size5448.g32055.t1	PSAMB.scaffold9029size5448.g32055	MSFTNLCIILLGFVSYAVALNCNIGVDCSYALSSCDADWCIAFTPHGSVHTGLNCDIMKPNSICEQNKIPNGHCGYVGFIQYCCCNEDGCNNDPRCPTSTPWSKQNELSLGT	112	Y		LNCNIGVDCSYALSSCDADWCIAFTPHGSVHTGLNCDIMKPNSICEQNKIPNGHCGYVGFIQYCCCNEDGCNNDPRCPTSTPWSKQNELSLGT	93	63.6364
Single genome	1369	Plectus sambesii PRJNA390260	PSAMB.scaffold1253size33821.g11909.t1	PSAMB.scaffold1253size33821.g11909	MSLSSVCFRFGQLLLVLALLQLATVVHARYPEWNDGGMDEADNRPAFYERQVRFHGGDVFNRLNLLAQMMASTQQQGCRAFGDSCSWNEADNMQCCYNLNCRCNIVNNCQCK	112	Y		RYPEWNDGGMDEADNRPAFYERQVRFHGGDVFNRLNLLAQMMASTQQQGCRAFGDSCSWNEADNMQCCYNLNCRCNIVNNCQCK	84	54.5455
Single genome	1369	Plectus sambesii PRJNA390260	PSAMB.scaffold5905size10619.g27488.t1	PSAMB.scaffold5905size10619.g27488	MSLSSACFRFGQLLLVLALLQLATVVHARYPEWNDGGMDEADNRPAFYERQVRFHGGDVFNRLNLLAQMMASTQQQGCRAFGDSCSWNEADNMQCCYNLNCRCNIVNNCQCK	112	Y		RYPEWNDGGMDEADNRPAFYERQVRFHGGDVFNRLNLLAQMMASTQQQGCRAFGDSCSWNEADNMQCCYNLNCRCNIVNNCQCK	84	63.6364
Single genome	1370	Plectus sambesii PRJNA390260	PSAMB.scaffold133size74485.g2337.t1	PSAMB.scaffold133size74485.g2337	MMSKVAIVLALSILLATNVEGKPAKNGVICLTLTSIQQCNACLGCTWYIFYCGGIARCGNKPPVVKEEHLKLGHQKTVPEKSSEEWDDLEDY	92	Y		KPAKNGVICLTLTSIQQCNACLGCTWYIFYCGGIARCGNKPPVVKEEHLKLGHQKTVPEKSSEEWDDLEDY	71	54.5455
Single genome	1370	Plectus sambesii PRJNA390260	PSAMB.scaffold2517size22792.g18195.t1	PSAMB.scaffold2517size22792.g18195	MMSKVAIVLALSILLATHVEGKPANGVICLTLTSIQQCNACLGCTWYVFYCGGVARCGNKPPVVKEEHLKLGHQKTKAEKSSEEQEWDDLEDY	93	Y		KPANGVICLTLTSIQQCNACLGCTWYVFYCGGVARCGNKPPVVKEEHLKLGHQKTKAEKSSEEQEWDDLEDY	72	72.7273
Single genome	1371	Plectus sambesii PRJNA390260	PSAMB.scaffold1417size31747.g13188.t1	PSAMB.scaffold1417size31747.g13188	MKWRVLLLLTVLTASVLLCAEAGPSKKRKKTREDEERESAVSNNANEQTAEDGGRGNGESRRESESGGGEREDEGRERKEPNKDEKKSESSEEKDEAETSTIASTPAAAFYRAKRGRKPSGIRIHSLRRNRGRATVHHPHLRRNFED	147	Y	1	GRKPSGIRIHSLRRNRGRATVHHPHLRRNFED	32	81.8182
Single genome	1371	Plectus sambesii PRJNA390260	PSAMB.scaffold6811size8758.g29136.t1	PSAMB.scaffold6811size8758.g29136	MKWRVLLLLTVLTASVLLCAEAGPSKKRKKTREDEERESAVSNNANEQTAEDGGRGNGESRRESESGGGEREDEGRERKEPNKDEKKSESSEEKDEAETSTLASTPAAAFYRAKRGRKPSGIRIHSLRRNRGRATVHHPHLRRDFED	147	Y	1	GRKPSGIRIHSLRRNRGRATVHHPHLRRDFED	32	90.9091
Single genome	1372	Plectus sambesii PRJNA390260	PSAMB.scaffold143size73177.g2423.t1	PSAMB.scaffold143size73177.g2423	MNSTIVNAVLVIAFAACVYSQCDPACNQKCKRGNPLSTGQINSYGVCWCTNRAEQPCNVTTCTENCQNQYCFPSGCCEAGIPNNEGICHATRGYCECKIVALATLSTPATAPTTTT	116	Y		QCDPACNQKCKRGNPLSTGQINSYGVCWCTNRAEQPCNVTTCTENCQNQYCFPSGCCEAGIPNNEGICHATRGYCECKIVALATLSTPATAPTTTT	96	54.5455
Single genome	1372	Plectus sambesii PRJNA390260	PSAMB.scaffold613size45637.g7323.t1	PSAMB.scaffold613size45637.g7323	MNSTIVNAFLVIAFAACVYSQCDPAYNQKCKRGNPLSTGQINSYRVCWCTNRAEQPCNILFPERLLRSGHSKQRGQMPSYSWLLRVQNSCAGDAFHAGNRANHDNLVTTTTEPTTTSGP	119	Y		QCDPAYNQKCKRGNPLSTGQINSYRVCWCTNRAEQPCNILFPERLLRSGHSKQRGQMPSYSWLLRVQNSCAGDAFHAGNRANHDNLVTTTTEPTTTSGP	99	63.6364
Single genome	1373	Plectus sambesii PRJNA390260	PSAMB.scaffold1440size31517.g13302.t1	PSAMB.scaffold1440size31517.g13302	MARLVLIAAVLLISVALLTSADSDGCRGYGNGLCGKGGRGFCRGECVQTGSWGRSDCDCWERNRSFRGRQRTRGWDPRRGWGNGPRG	87	Y		DSDGCRGYGNGLCGKGGRGFCRGECVQTGSWGRSDCDCWERNRSFRGRQRTRGWDPRRGWGNGPRG	66	54.5455
Single genome	1373	Plectus sambesii PRJNA390260	PSAMB.scaffold359size54766.g4916.t1	PSAMB.scaffold359size54766.g4916	MARLVLIAAVLLISVALLTSADSDGCRGFGNGLCVKGGRGFCRGECVQTGSWGRSDCDCWERNRSYRGRQRTRGWDPRRGWGNGPRG	87	Y		DSDGCRGFGNGLCVKGGRGFCRGECVQTGSWGRSDCDCWERNRSYRGRQRTRGWDPRRGWGNGPRG	66	54.5455
Single genome	1374	Plectus sambesii PRJNA390260	PSAMB.scaffold148size72488.g2529.t1	PSAMB.scaffold148size72488.g2529	MTSIQRSPTNAAVLALGIVCFVCAMSVGAEKSRICGPRLTKMLISICTPPGAQEACFKGGYAEPIVAKRKHWLLPKWLLKDDRFQESKRRTEGVATQCCENGCDYKYMKSFCCEE	115	Y		EKSRICGPRLTKMLISICTPPGAQEACFKGGYAEPIVAKRKHWLLPKWLLKDDRFQESKRRTEGVATQCCENGCDYKYMKSFCCEE	86	90.9091
Single genome	1374	Plectus sambesii PRJNA390260	PSAMB.scaffold621size45538.g7500.t1	PSAMB.scaffold621size45538.g7500	MPSIQRSPANAAVLALGIVCFVCAMSVGAEKSRICGPRLTKMLISICTPPGAQEACFKGGYAEPNVAKRKHWLLPKWLLKDDRFQESKRRTEGVATQCCENGCDYKYMKSFCCEE	115	Y		EKSRICGPRLTKMLISICTPPGAQEACFKGGYAEPNVAKRKHWLLPKWLLKDDRFQESKRRTEGVATQCCENGCDYKYMKSFCCEE	86	72.7273
Single genome	1375	Plectus sambesii PRJNA390260	PSAMB.scaffold16368size1347.g36903.t1	PSAMB.scaffold16368size1347.g36903	MLGKFVALYASVLLLTVNAQSFFNYGRLPNGATFHNGRTPFGGTYHSSRLPNGATHIYGRTPFGGVYNTVRNPFGGGYNYHRTPFGGVYGNTYTPGGGVHGYGIRPAFGGLFGRGKR	117	Y	1	QSFFNYGRLPNGATFHNGRTPFGGTYHSSRLPNGATHIYGRTPFGGVYNTVRNPFGGGYNYHRTPFGGVYGNTYTPGGGVHGYGIRPAFGGLFGRG	96	81.8182
Single genome	1375	Plectus sambesii PRJNA390260	PSAMB.scaffold4221size15289.g23752.t1	PSAMB.scaffold4221size15289.g23752	MSGKFVALYVSVLLLTVNAQSFFNYGRLPNGATFHNGRTPFGGTFHSSRLPNGATHIFGRTPFGGVYNTVRNPFGGGYNYHRTPFGGVYGNTYTPGGGVHGYGIRPAFGGLFGRGKR	117	Y	1	QSFFNYGRLPNGATFHNGRTPFGGTFHSSRLPNGATHIFGRTPFGGVYNTVRNPFGGGYNYHRTPFGGVYGNTYTPGGGVHGYGIRPAFGGLFGRG	96	90.9091
Single genome	1376	Plectus sambesii PRJNA390260	PSAMB.scaffold1679size28766.g14393.t1	PSAMB.scaffold1679size28766.g14393	MIANSSFRLMLIFILIICCAELSFADPAGPRPVRCTERTCQSVGERCIEKPKPNCHKPPCDPIMMCIALPGVHFDYA	77	Y		DPAGPRPVRCTERTCQSVGERCIEKPKPNCHKPPCDPIMMCIALPGVHFDYA	52	54.5455
Single genome	1376	Plectus sambesii PRJNA390260	PSAMB.scaffold2190size24719.g16781.t1	PSAMB.scaffold2190size24719.g16781	MIANSSFYLMLIFILIICCAELSFADPAGPRPVRCTERTCQSVGERCIEKPKPNCHKPPCDPIMMCIALPGVHFDYA	77	Y		DPAGPRPVRCTERTCQSVGERCIEKPKPNCHKPPCDPIMMCIALPGVHFDYA	52	81.8182
Single genome	1377	Plectus sambesii PRJNA390260	PSAMB.scaffold1695size28661.g14389.t1	PSAMB.scaffold1695size28661.g14389	MTRRLLIVLVITFTIMVVMADDGKCRSSKRYLCIEDELGPGCGPGAKCVDIGNGKGGYECVCREDQPEGESGALHIIPGEP	81	Y		DDGKCRSSKRYLCIEDELGPGCGPGAKCVDIGNGKGGYECVCREDQPEGESGALHIIPGEP	61	54.5455
Single genome	1377	Plectus sambesii PRJNA390260	PSAMB.scaffold3342size18666.g21110.t1	PSAMB.scaffold3342size18666.g21110	MTRRLLIVLVVTFTIMVAMADDGKCRSSKRYLCIEDELGPGCGPGAKCVDIGNGKGGYECVCREDQPEGESGALHIIPGEP	81	Y		DDGKCRSSKRYLCIEDELGPGCGPGAKCVDIGNGKGGYECVCREDQPEGESGALHIIPGEP	61	54.5455
Single genome	1378	Plectus sambesii PRJNA390260	PSAMB.scaffold181size68490.g3037.t1	PSAMB.scaffold181size68490.g3037	MAVTSNLVLLLVIAFVVCQKVEGYCPMFAAAIGPCLAGQCPGAAICVGGCCCQSVTAGQTQGQTQPNTCVNKVNDCAGKAALCTNPLYKDLMATNCQRFCGLC	103	Y		YCPMFAAAIGPCLAGQCPGAAICVGGCCCQSVTAGQTQGQTQPNTCVNKVNDCAGKAALCTNPLYKDLMATNCQRFCGLC	80	81.8182
Single genome	1378	Plectus sambesii PRJNA390260	PSAMB.scaffold213size65278.g3419.t1	PSAMB.scaffold213size65278.g3419	MAVTSNLVLLLVIGFVTYQKVEGYCPMFAAAIGPCLAGQCPGAAVCVGGCCCQSVNAGQTQGQTQPNTCVNKVNDCAGKAALCTNPLYKDLMATNCQRFCGLC	103	Y		YCPMFAAAIGPCLAGQCPGAAVCVGGCCCQSVNAGQTQGQTQPNTCVNKVNDCAGKAALCTNPLYKDLMATNCQRFCGLC	80	54.5455
Single genome	1379	Plectus sambesii PRJNA390260	PSAMB.scaffold1977size33979.g15749.t1	PSAMB.scaffold1977size33979.g15749	MPQPSLCAAVFLFSFIVIFVACDLCPDGVTYCPTHNTCCPLDTVQHGCCPYVNAQCCPEHRSCCPQGKMCDDTGFDCDAGGFKFPATALLRASRVVDLNLTRPLH	105	Y		DLCPDGVTYCPTHNTCCPLDTVQHGCCPYVNAQCCPEHRSCCPQGKMCDDTGFDCDAGGFKFPATALLRASRVVDLNLTRPLH	83	63.6364
Single genome	1379	Plectus sambesii PRJNA390260	PSAMB.scaffold2074size25594.g16228.t1	PSAMB.scaffold2074size25594.g16228	MPQPSLCAAVFLFSFIVIFVACDLCPDGVTYCPTHNTCCPLDTVQHGCCPFANAVCCPEHRSCCPQGQMCDDTGFDCVAGRFKFPATALLRASQVADLNLTRPQH	105	Y		DLCPDGVTYCPTHNTCCPLDTVQHGCCPFANAVCCPEHRSCCPQGQMCDDTGFDCVAGRFKFPATALLRASQVADLNLTRPQH	83	54.5455
Single genome	1380	Plectus sambesii PRJNA390260	PSAMB.scaffold2018size26003.g15967.t1	PSAMB.scaffold2018size26003.g15967	MYTTIKLIAFVAFICVMIDCSCALQCNSGTDRGATPLRKANYPHIYKCCYKYADVSSSRRAVFGAVPPSLTKRACTEIGKCFYSIELHKNVCVCADADDSNCQPGPIKLTQSTSTPNYA	119	Y		LQCNSGTDRGATPLRKANYPHIYKCCYKYADVSSSRRAVFGAVPPSLTKRACTEIGKCFYSIELHKNVCVCADADDSNCQPGPIKLTQSTSTPNYA	96	63.6364
Single genome	1380	Plectus sambesii PRJNA390260	PSAMB.scaffold7610size7377.g30302.t1	PSAMB.scaffold7610size7377.g30302	MYTTIKLIAFVAFICVMIDCSCALQCNSGTDRGATPLRKAHYPHIYKCCYKYADVSSSRRAVFGAVPPSLTKRACTEIGKCFYSSELNKNVCVCADADDSNCQPGPIKLTPSTSTPNYA	119	Y		LQCNSGTDRGATPLRKAHYPHIYKCCYKYADVSSSRRAVFGAVPPSLTKRACTEIGKCFYSSELNKNVCVCADADDSNCQPGPIKLTPSTSTPNYA	96	63.6364
Single genome	1381	Plectus sambesii PRJNA390260	PSAMB.scaffold2048size25799.g16199.t1	PSAMB.scaffold2048size25799.g16199	MSLRTVCAVLLLAFCLMHLNGQFGADAGCIDDIKQKVADLFSNAQVTANCTKFCNNDCKACGTRLYDRTCKDICIKSCKQQGGVKFCDPKKACCVEPIDYPGWNAHKCCV	110	Y		QFGADAGCIDDIKQKVADLFSNAQVTANCTKFCNNDCKACGTRLYDRTCKDICIKSCKQQGGVKFCDPKKACCVEPIDYPGWNAHKCCV	89	63.6364
Single genome	1381	Plectus sambesii PRJNA390260	PSAMB.scaffold2813size21131.g19228.t1	PSAMB.scaffold2813size21131.g19228	MSLQTVCAVLLLAFCLMHLNGQFGADAGCIDDIKQKVSNLFSNAQVTANCTKFCNNDCKACGTRLYDRTCKDICIKSCKQQGGVKFCDPKKACCVEPIDFPGWNAHKCCV	110	Y		QFGADAGCIDDIKQKVSNLFSNAQVTANCTKFCNNDCKACGTRLYDRTCKDICIKSCKQQGGVKFCDPKKACCVEPIDFPGWNAHKCCV	89	63.6364
Single genome	1382	Plectus sambesii PRJNA390260	PSAMB.scaffold2183size24768.g16721.t1	PSAMB.scaffold2183size24768.g16721	MKSALIFACLATLIPVHFALQPCGAGACQDNERCIGGGCKIPCGISLCEPSTDQCSPQGFCEKKAECPKVTKPVAPNRHPPCMVGEEKDSNGCTTYKIHCALSG	104	Y		LQPCGAGACQDNERCIGGGCKIPCGISLCEPSTDQCSPQGFCEKKAECPKVTKPVAPNRHPPCMVGEEKDSNGCTTYKIHCALSG	85	63.6364
Single genome	1382	Plectus sambesii PRJNA390260	PSAMB.scaffold959size38105.g10097.t1	PSAMB.scaffold959size38105.g10097	MAMKSALIFACLVMLIPVHFALQPCGSGACQDNERCIGGGCKIPCGISLCDVSTSKCTNNAFCETKCPKVTKPVAPNRQPPCVVGEDKDSNGCTTYKIHCAVSG	104	Y		LQPCGSGACQDNERCIGGGCKIPCGISLCDVSTSKCTNNAFCETKCPKVTKPVAPNRQPPCVVGEDKDSNGCTTYKIHCAVSG	83	63.6364
Single genome	1383	Plectus sambesii PRJNA390260	PSAMB.scaffold2234size24432.g16970.t1	PSAMB.scaffold2234size24432.g16970	MLFFPCVLLMAALSCTEGKPLFDSYLEFLYFTEFYDCGQVAEGEFSRDPLECNKFYSCRNGRRFEHFCDPGHAFNELTKKCVDATTIPECTPLFPNFKPPAASMAASRYFHP	112	Y		KPLFDSYLEFLYFTEFYDCGQVAEGEFSRDPLECNKFYSCRNGRRFEHFCDPGHAFNELTKKCVDATTIPECTPLFPNFKPPAASMAASRYFHP	94	63.6364
Single genome	1383	Plectus sambesii PRJNA390260	PSAMB.scaffold4108size15668.g23487.t1	PSAMB.scaffold4108size15668.g23487	MLFFPCVLLVAALSCTEGKPLVDSSYQAFLYYTECGQVAEGEFSRDPLQCHKFYSCRNGRLFEQFCDPGHAFNELIGQCIDATAIPECTPLFPNPKPPTAGMAASRYYHG	110	Y		KPLVDSSYQAFLYYTECGQVAEGEFSRDPLQCHKFYSCRNGRLFEQFCDPGHAFNELIGQCIDATAIPECTPLFPNPKPPTAGMAASRYYHG	92	63.6364
Single genome	1384	Plectus sambesii PRJNA390260	PSAMB.scaffold2377size23515.g17653.t1	PSAMB.scaffold2377size23515.g17653	MKYLATFLCVLLISTAVICNPTTPRSKSSEESMTGQGTVGSGSVLHGDRQARGLKGALAGAALGAVAGHYAQKNWGGRSGGRGMGSFLGSGIGSGLGSSMGSMIGSG	107	Y		NPTTPRSKSSEESMTGQGTVGSGSVLHGDRQARGLKGALAGAALGAVAGHYAQKNWGGRSGGRGMGSFLGSGIGSGLGSSMGSMIGSG	88	63.6364
Single genome	1384	Plectus sambesii PRJNA390260	PSAMB.scaffold4125size15622.g23475.t1	PSAMB.scaffold4125size15622.g23475	MKYLATFLCVLLISTAVICNPTTPRSKSSEESMNGQGTVGSGSDLHGDRQARGLKGALAGAALGAVAGHYAQKNWGGRSGGRGMGSFLGSGIGSGLGSSMGSMIGSG	107	Y		NPTTPRSKSSEESMNGQGTVGSGSDLHGDRQARGLKGALAGAALGAVAGHYAQKNWGGRSGGRGMGSFLGSGIGSGLGSSMGSMIGSG	88	63.6364
Single genome	1385	Plectus sambesii PRJNA390260	PSAMB.scaffold24size114047.g560.t1	PSAMB.scaffold24size114047.g560	MSMWTTVTILSVIYTLASSQGVCEKACLPSLMCCYGNCIPKNFNCCTDTQGLYCGPDDRCCNGNCIPADFSCDGNSQVKTSLLRKLFLK	89	Y		QGVCEKACLPSLMCCYGNCIPKNFNCCTDTQGLYCGPDDRCCNGNCIPADFSCDGNSQVKTSLLRKLFLK	70	54.5455
Single genome	1385	Plectus sambesii PRJNA390260	PSAMB.scaffold98size80244.g1737.t1	PSAMB.scaffold98size80244.g1737	MWTTVTILSVICTLASSQGVCEKACLPSLMCCYGNCIPKNFNCCTDTQGLYCGPDDRCCNGNCIPADFSCDGNSQVKTSLLRKLFLK	87	Y		QGVCEKACLPSLMCCYGNCIPKNFNCCTDTQGLYCGPDDRCCNGNCIPADFSCDGNSQVKTSLLRKLFLK	70	72.7273
Single genome	1386	Plectus sambesii PRJNA390260	PSAMB.scaffold2540size22667.g18164.t1	PSAMB.scaffold2540size22667.g18164	MQMFLAVIAAVVVLCEAQGAPESNRCLAIGGKIVAFNANKMCPPATIKLSGACCKLPETIDANMCTKAGGKNIGPSISGLCPHHTINISNRCCANLPE	98	Y		QGAPESNRCLAIGGKIVAFNANKMCPPATIKLSGACCKLPETIDANMCTKAGGKNIGPSISGLCPHHTINISNRCCANLPE	81	54.5455
Single genome	1386	Plectus sambesii PRJNA390260	PSAMB.scaffold3660size17380.g22133.t1	PSAMB.scaffold3660size17380.g22133	MQMFLAVIAAVVVLCEAQGAPESNRCLAIGGKIVAFNANKMCPPATIKLSGACCKLPETNDANMCTKAGGKNIGPSISGLCPHHTINISNRCCANLPE	98	Y		QGAPESNRCLAIGGKIVAFNANKMCPPATIKLSGACCKLPETNDANMCTKAGGKNIGPSISGLCPHHTINISNRCCANLPE	81	54.5455
Single genome	1387	Plectus sambesii PRJNA390260	PSAMB.scaffold269size60014.g4091.t1	PSAMB.scaffold269size60014.g4091	MNTRRMILVSFLLILFAFGSIEAAPKICGPRLINTLKRVCSTSSSEETPCLDDTPIQDKPIATKCCLKGCTEANMKEFCC	80	Y		APKICGPRLINTLKRVCSTSSSEETPCLDDTPIQDKPIATKCCLKGCTEANMKEFCC	57	81.8182
Single genome	1387	Plectus sambesii PRJNA390260	PSAMB.scaffold6653size9047.g28862.t1	PSAMB.scaffold6653size9047.g28862	MNTRRMMLISFLLFLFAIGSIEAAPKICGPRLINTLKRVCSTSSSEETPCLDDTPIQDKPIATKCCLKGCTEANMKEFCC	80	Y		APKICGPRLINTLKRVCSTSSSEETPCLDDTPIQDKPIATKCCLKGCTEANMKEFCC	57	81.8182
Single genome	1388	Plectus sambesii PRJNA390260	PSAMB.scaffold2868size29867.g19534.t1	PSAMB.scaffold2868size29867.g19534	MQLATVLVMCLVVALCSSAKQRIPKRCHGMACSEDEHCKIIQETPPCFVAPCPTNTVAKCVPNEKDDTEPSCAPDSCPADKKCVVKQIACFVAPCDPPTIECE	103	Y		AKQRIPKRCHGMACSEDEHCKIIQETPPCFVAPCPTNTVAKCVPNEKDDTEPSCAPDSCPADKKCVVKQIACFVAPCDPPTIECE	85	81.8182
Single genome	1388	Plectus sambesii PRJNA390260	PSAMB.scaffold3532size17906.g21793.t1	PSAMB.scaffold3532size17906.g21793	MQLATVLGLCLVVALCSSAKLRIPKRCRGMACSEDEHCKIIQETPPCFVAPCPTNTVAKCVPNEKDDTEPSCAPDSCPADKKCVVKQIACFVAPCDPPTIECE	103	Y		AKLRIPKRCRGMACSEDEHCKIIQETPPCFVAPCPTNTVAKCVPNEKDDTEPSCAPDSCPADKKCVVKQIACFVAPCDPPTIECE	85	81.8182
Single genome	1389	Plectus sambesii PRJNA390260	PSAMB.scaffold3020size19998.g20049.t1	PSAMB.scaffold3020size19998.g20049	MKKSSSSAFYFMFVLLIGAAHVVEGGREVESDAQESTSEQSPRKRRFDSESFERHVFGRELSSVERRYGGILGLNGGGGGGGIDGPPPMPPPPFYGNQKRWNNNGCCYYNNGYRYRYNYEWQQWGKK	127	Y	1	FDSESFERHVFGRELSSVERRYGGILGLNGGGGGGGIDGPPPMPPPPFYGNQKRWNNNGCCYYNNGYRYRYNYEWQQWGKK	81	72.7273
Single genome	1389	Plectus sambesii PRJNA390260	PSAMB.scaffold5015size12877.g25787.t1	PSAMB.scaffold5015size12877.g25787	MKKSSSFAFYFMLVVLIGAAQVSEGGREVESDAQESTSEQSPRKRRFDSESFKRHVFGRELSSVERRYGGILGLNGGGGGGGIDGPPPMPPPPFYRNQQRWNNNGCCYYNNGYRYRYNYEWQQWGKK	127	Y	1	FDSESFKRHVFGRELSSVERRYGGILGLNGGGGGGGIDGPPPMPPPPFYRNQQRWNNNGCCYYNNGYRYRYNYEWQQWGKK	81	72.7273
Single genome	1390	Plectus sambesii PRJNA390260	PSAMB.scaffold3304size18841.g21053.t1	PSAMB.scaffold3304size18841.g21053	MQLILLVCLVAASITVGLSQPNPWMMNRSPWGNSGRNNMQFDNRWNNNRFNDRHHHDSHGRGGTTCTGTWPLLGTRCVSTDPRCRCIDVGTIFQHICQCMRF	102	Y		QPNPWMMNRSPWGNSGRNNMQFDNRWNNNRFNDRHHHDSHGRGGTTCTGTWPLLGTRCVSTDPRCRCIDVGTIFQHICQCMRF	83	90.9091
Single genome	1390	Plectus sambesii PRJNA390260	PSAMB.scaffold6471size9414.g28563.t1	PSAMB.scaffold6471size9414.g28563	MQLILLVCLVAASITVGLSQPNPWMMNRSPWGNSGWGNGGRNNMQFDNRWNNNRFNDRHHHDSHGRGGTTCTGTWPLLGTQCVSADPRCRCIDVGTIFQHICQCMRF	107	Y		QPNPWMMNRSPWGNSGWGNGGRNNMQFDNRWNNNRFNDRHHHDSHGRGGTTCTGTWPLLGTQCVSADPRCRCIDVGTIFQHICQCMRF	88	81.8182
Single genome	1391	Plectus sambesii PRJNA390260	PSAMB.scaffold3370size18546.g21282.t1	PSAMB.scaffold3370size18546.g21282	MAAILPLLLVLLLAVTTTSVVSEHSSESWSPALGRHYASVKFQQVAVRNARSVGGGGFNVCLCCKAFWCQRQQCPCPRHPL	81	Y	1	SVGGGGFNVCLCCKAFWCQRQQCPCPRHPL	30	54.5455
Single genome	1391	Plectus sambesii PRJNA390260	PSAMB.scaffold8331size6348.g31262.t1	PSAMB.scaffold8331size6348.g31262	MAAILPLLLVLLLAVTTTSVVSEHSSESWSPALGRHYARGKFQQVAVRNARSVGGGGFNVCLCCKAFWCQRQQCPCPRHPL	81	Y	1	SVGGGGFNVCLCCKAFWCQRQQCPCPRHPL	30	54.5455
Single genome	1392	Plectus sambesii PRJNA390260	PSAMB.scaffold3530size17908.g21784.t1	PSAMB.scaffold3530size17908.g21784	MKIASTLLLFTLVVVCPQIGQCCDLMQGSLCSHAMDTCLKMCNNDLKCLCNCWETIACPTCLSGGCMCFVPSGCNQPASKWSNVFMKEFLQAQSKVVQGKN	101	Y		CDLMQGSLCSHAMDTCLKMCNNDLKCLCNCWETIACPTCLSGGCMCFVPSGCNQPASKWSNVFMKEFLQAQSKVVQGKN	79	63.6364
Single genome	1392	Plectus sambesii PRJNA390260	PSAMB.scaffold817size40901.g8872.t1	PSAMB.scaffold817size40901.g8872	MKIASTLLLFTLVVVCPQIGQCCDLMQGSLCSHAMDTCLNMCNNDLKCLCNCWETIACPTCLSGGCMCFVPSGCNQPASKWSNVFMKEFLQAQSKIVQGKN	101	Y		CDLMQGSLCSHAMDTCLNMCNNDLKCLCNCWETIACPTCLSGGCMCFVPSGCNQPASKWSNVFMKEFLQAQSKIVQGKN	79	90.9091
Single genome	1393	Plectus sambesii PRJNA390260	PSAMB.scaffold4070size15792.g23329.t1	PSAMB.scaffold4070size15792.g23329	MKIIIAFVFFATIVALASGVETGHQANIGNIRLPASRVAESDERSGALSSLSRQSRQAKARHLPPGPVHEKCCRTFCFPIEIGCICCFLDYDYFNGQETVHVNGVPEHLKSG	112	Y		VETGHQANIGNIRLPASRVAESDERSGALSSLSRQSRQAKARHLPPGPVHEKCCRTFCFPIEIGCICCFLDYDYFNGQETVHVNGVPEHLKSG	93	54.5455
Single genome	1393	Plectus sambesii PRJNA390260	PSAMB.scaffold4620size14064.g24741.t1	PSAMB.scaffold4620size14064.g24741	MKIIIAFVLFATIVALASGVETGHQANIGNIRLPASRVAESDERSDALSSLSRQSRQAKTRHLPPGPVHEKCCRTFCFPIEIGCICCFLDYDYFNGQETVHVNGVPEHLKSG	112	Y		VETGHQANIGNIRLPASRVAESDERSDALSSLSRQSRQAKTRHLPPGPVHEKCCRTFCFPIEIGCICCFLDYDYFNGQETVHVNGVPEHLKSG	93	81.8182
Single genome	1394	Plectus sambesii PRJNA390260	PSAMB.scaffold4081size15776.g23372.t1	PSAMB.scaffold4081size15776.g23372	MMKSVLIVVITVAFVCIAAVNAQGGPPPPGPGAPSPRGIECPYIHEVLHCNIDSEACINGNCVPRSKCPKPKQPTYDKKKCTLQSGIGLNGCPTFAVEC	99	Y		QGGPPPPGPGAPSPRGIECPYIHEVLHCNIDSEACINGNCVPRSKCPKPKQPTYDKKKCTLQSGIGLNGCPTFAVEC	77	54.5455
Single genome	1394	Plectus sambesii PRJNA390260	PSAMB.scaffold8290size8122.g31208.t1	PSAMB.scaffold8290size8122.g31208	MKSVLVVVITVAFVCIAAINAQGGPPPPGPGAPSPRGIECPYIHEVLHCNIDTEACINGNCVPRSKCPKPKQPTYDKKKCTLQSGIGLNGCPTFAVEC	98	Y		QGGPPPPGPGAPSPRGIECPYIHEVLHCNIDTEACINGNCVPRSKCPKPKQPTYDKKKCTLQSGIGLNGCPTFAVEC	77	72.7273
Single genome	1395	Plectus sambesii PRJNA390260	PSAMB.scaffold4163size15443.g23592.t1	PSAMB.scaffold4163size15443.g23592	MTSAIFLLIVAFIAQVNAECPYGAVWNAKENACRLPCGDSLCVPEIEECNVDIFKCVARPLCKGIRCAYGEECVFDMECVIPCGPRGSFAHCQPSIERCVNEQCVPLAKK	110	Y		ECPYGAVWNAKENACRLPCGDSLCVPEIEECNVDIFKCVARPLCKGIRCAYGEECVFDMECVIPCGPRGSFAHCQPSIERCVNEQCVPLAKK	92	72.7273
Single genome	1395	Plectus sambesii PRJNA390260	PSAMB.scaffold6907size8605.g29314.t1	PSAMB.scaffold6907size8605.g29314	MTSAIFVLIVVFIAQVNAECPYGAVWNAKENACRLPCGDSLCVPEIEECNVDIFKCVARPLCKGIRCAYGEECVFDMECVIPCGPRGSFAHCQPSIERCVNEQCVPLATK	110	Y		ECPYGAVWNAKENACRLPCGDSLCVPEIEECNVDIFKCVARPLCKGIRCAYGEECVFDMECVIPCGPRGSFAHCQPSIERCVNEQCVPLATK	92	63.6364
Single genome	1396	Plectus sambesii PRJNA390260	PSAMB.scaffold5230size12265.g26148.t1	PSAMB.scaffold5230size12265.g26148	MSRFTAVIFLAVCLLGLYQTVNANVIPQPAAGATDVKPPMMGEGRGISWECTAKCTAFWACKAQCFFMCHCDVPSGCDCNNFGR	84	Y		NVIPQPAAGATDVKPPMMGEGRGISWECTAKCTAFWACKAQCFFMCHCDVPSGCDCNNFGR	61	72.7273
Single genome	1396	Plectus sambesii PRJNA390260	PSAMB.scaffold556size47244.g6846.t1	PSAMB.scaffold556size47244.g6846	MSRFTAVIFLAVCLLGLYQTVNANVIPQPAAAATDVKPPMMGEGRGISWECTAKCTAFWACKAQCFFMCHCDVPSGCDCNNFGR	84	Y		NVIPQPAAAATDVKPPMMGEGRGISWECTAKCTAFWACKAQCFFMCHCDVPSGCDCNNFGR	61	54.5455
Single genome	1397	Plectus sambesii PRJNA390260	PSAMB.scaffold5311size12059.g26322.t1	PSAMB.scaffold5311size12059.g26322	MHHLIAIIAICVSLLAVEAGWLDDLAEAASDVSKSTGEWAQGAAKDTIKAAQHAGKLTGDWLKTAGTDVLEKTGEAGEDVGGWLKEAGQAIKDHPNNEVTSNNATQ	106	Y		GWLDDLAEAASDVSKSTGEWAQGAAKDTIKAAQHAGKLTGDWLKTAGTDVLEKTGEAGEDVGGWLKEAGQAIKDHPNNEVTSNNATQ	87	90.9091
Single genome	1397	Plectus sambesii PRJNA390260	PSAMB.scaffold5677size11117.g27111.t1	PSAMB.scaffold5677size11117.g27111	MHHLIAIIAICVSLLAVEAGWLDDLAEAASDVSKSTGEWAQGAAKDTIKAAQHAGKLTGDWLKTAGTDVLEKAGEAGEDVGGWLKEAGQAIKDHPNNEVTSNNATQ	106	Y		GWLDDLAEAASDVSKSTGEWAQGAAKDTIKAAQHAGKLTGDWLKTAGTDVLEKAGEAGEDVGGWLKEAGQAIKDHPNNEVTSNNATQ	87	63.6364
Single genome	1398	Plectus sambesii PRJNA390260	PSAMB.scaffold5650size11186.g27011.t1	PSAMB.scaffold5650size11186.g27011	MNIITVAVFLCLLVLLQVQPSLSIGALMSILKSRRNSRQRNSQDVEKRVRVSGIQNFSPFYYSYHRGVNYGNYGAGFYRGYNNGWYYPGGFR	92	Y		IGALMSILKSRRNSRQRNSQDVEKRVRVSGIQNFSPFYYSYHRGVNYGNYGAGFYRGYNNGWYYPGGFR	69	72.7273
Single genome	1398	Plectus sambesii PRJNA390260	PSAMB.scaffold7376size7747.g29977.t1	PSAMB.scaffold7376size7747.g29977	MNVITVAVFLCLLVLLQVQPSLSIGALMSILKSRRNSRQRNSQDVEKSVRLSGVRNFSPFYYSGRSGVNYGNYGAGLYRGYYNGWYYPGGFR	92	Y		IGALMSILKSRRNSRQRNSQDVEKSVRLSGVRNFSPFYYSGRSGVNYGNYGAGLYRGYYNGWYYPGGFR	69	63.6364
Single genome	1399	Plectus sambesii PRJNA390260	PSAMB.scaffold5916size10590.g27509.t1	PSAMB.scaffold5916size10590.g27509	MKTSVLCLLLFVVAVSLAKPTGEDKKDDGTVAEVKDAKAAGHYHHHHHGHDPWRFRHHHHRYYDDYDYDYDYDYYDDDYDYGHHRHHFHNDPWRFRHHRRHHRY	104	Y		KPTGEDKKDDGTVAEVKDAKAAGHYHHHHHGHDPWRFRHHHHRYYDDYDYDYDYDYYDDDYDYGHHRHHFHNDPWRFRHHRRHHRY	86	54.5455
Single genome	1399	Plectus sambesii PRJNA390260	PSAMB.scaffold6016size10376.g27736.t1	PSAMB.scaffold6016size10376.g27736	MKTSVLCLLLFVVAVSLAKPTGEDKKEDGTVVEVKDAKAAGHHHHHHHPHHHHRHHHHGHDPWRFRHHHHRYYDDYDYDYDYDYDYYDDDYDYGHHHRHHYHNDPWHFRHHRHHHRY	117	Y		KPTGEDKKEDGTVVEVKDAKAAGHHHHHHHPHHHHRHHHHGHDPWRFRHHHHRYYDDYDYDYDYDYDYYDDDYDYGHHHRHHYHNDPWHFRHHRHHHRY	99	54.5455
Single genome	1400	Plectus sambesii PRJNA390260	PSAMB.scaffold636size45008.g7636.t1	PSAMB.scaffold636size45008.g7636	MTARSFLTGLIVAYSIACILSQETCPENEEWRKCEPLQFRLDCDDTCMGIKQTACLEEACLQAFVTERGDCRCKAGMVRRQIVGGRCIPQEQCHK	95	Y		QETCPENEEWRKCEPLQFRLDCDDTCMGIKQTACLEEACLQAFVTERGDCRCKAGMVRRQIVGGRCIPQEQCHK	74	63.6364
Single genome	1400	Plectus sambesii PRJNA390260	PSAMB.scaffold8999size5483.g32015.t1	PSAMB.scaffold8999size5483.g32015	MTAKRFLAALIVAFSMACILSQETCPENEEWRKCEPLQFRLDCDDTCMGIKQTACLEEACLQAFVTERGDCRCKAGMVRRQIVGGGCIPQEQCHK	95	Y		QETCPENEEWRKCEPLQFRLDCDDTCMGIKQTACLEEACLQAFVTERGDCRCKAGMVRRQIVGGGCIPQEQCHK	74	54.5455
Single genome	1401	Plectus sambesii PRJNA390260	PSAMB.scaffold6496size9369.g28602.t1	PSAMB.scaffold6496size9369.g28602	MKDLAIFLCVLLISTTVICNPIATNSRSSEEQMPGPDAEVSGPDEHGIREERGLKGALAGAALGAIAGHYAQNHFGRGSGSSTGSGMGSGMGNNMGNNMGNGMGNGMGGNLRDD	114	Y		NPIATNSRSSEEQMPGPDAEVSGPDEHGIREERGLKGALAGAALGAIAGHYAQNHFGRGSGSSTGSGMGSGMGNNMGNNMGNGMGNGMGGNLRDD	95	54.5455
Single genome	1401	Plectus sambesii PRJNA390260	PSAMB.scaffold9090size5379.g32112.t1	PSAMB.scaffold9090size5379.g32112	MKYLAIFLCVLLISTTVICNPIATNSRSSEEQMPGPDAEVSGPNEHGIREERGLKGVLAGAALGAVAGHYAQKHFGRGSESSTGIGMGSNMGNNMGNGMGNGMGNGMSGNLRDD	114	Y		NPIATNSRSSEEQMPGPDAEVSGPNEHGIREERGLKGVLAGAALGAVAGHYAQKHFGRGSESSTGIGMGSNMGNNMGNGMGNGMGNGMSGNLRDD	95	54.5455
Single genome	1402	Plectus sambesii PRJNA390260	PSAMB.scaffold6999size8448.g29429.t1	PSAMB.scaffold6999size8448.g29429	MNTFITIILLLLVAFLPTVCDAYGWPSGRRKSDFHGNDWSPAPQRYRAEGWDDEQRGRWNGRRRGGWDDDEYGWRGYDRAWSQPSYRWGTSGWRGGLASLFFGK	104	Y		YGWPSGRRKSDFHGNDWSPAPQRYRAEGWDDEQRGRWNGRRRGGWDDDEYGWRGYDRAWSQPSYRWGTSGWRGGLASLFFGK	82	54.5455
Single genome	1402	Plectus sambesii PRJNA390260	PSAMB.scaffold79size86887.g1434.t1	PSAMB.scaffold79size86887.g1434	MNTFITIILLLLVAFLPTVCDAYGWPSGRRKSDCHGNDWSPAPQRYRAEGWDDEQCGRWDGRRRGGWDDDEYGWRGYDRAWSQPSYRWGTSGWRGGLASLFFGK	104	Y		YGWPSGRRKSDCHGNDWSPAPQRYRAEGWDDEQCGRWDGRRRGGWDDDEYGWRGYDRAWSQPSYRWGTSGWRGGLASLFFGK	82	54.5455
Single genome	1403	Plectus sambesii PRJNA390260	PSAMB.scaffold8769size5808.g31758.t1	PSAMB.scaffold8769size5808.g31758	MMPITGKLVAVVVLSSYLLLQQVQARPATQRSPAITNKRNPDNIDKREINSNSAIHGYPSNGAYGKSFGSYVPQKIHPGLIGTGDGQGNFVYLICHDCGHGRRRK	105	Y		RPATQRSPAITNKRNPDNIDKREINSNSAIHGYPSNGAYGKSFGSYVPQKIHPGLIGTGDGQGNFVYLICHDCGHGRRRK	80	90.9091
Single genome	1403	Plectus sambesii PRJNA390260	PSAMB.scaffold9551size4850.g32529.t1	PSAMB.scaffold9551size4850.g32529	MMPITGKLVAVLVLSSFLLLQQVQARPATQRSPAITNKRNPDNIDKREIDSNSAIHGYPSNGAYGKSFGSYVPQKIHPGLIGTGDGQGNFAYLICHDCGHGRRRK	105	Y		RPATQRSPAITNKRNPDNIDKREIDSNSAIHGYPSNGAYGKSFGSYVPQKIHPGLIGTGDGQGNFAYLICHDCGHGRRRK	80	72.7273
Peptide >60AAs	1404	Parastrongyloides trichosuri PRJEB515	PTRK_0000137300.1	PTRK_0000137300	MMDILRLFLLIFIFFTHYLVFSNVKNNIKADCPSSKMCPPGWSVQRDKLSKDKAAVTCEIGVKKCEKPYSCVSSYCGIKFCCANDSKLSIFFCL	94	Y		NVKNNIKADCPSSKMCPPGWSVQRDKLSKDKAAVTCEIGVKKCEKPYSCVSSYCGIKFCCANDSKLSIFFCL	72	54.5455
Peptide >60AAs	1404	Strongyloides papillosus PRJEB525	SPAL_0001387300.1	SPAL_0001387300	MLFPLKTIIVFFVLLLLHLVYSNSKNKIIANCPSSKMCPPGWSVQRQKMSKESIAVTCEVGVKKCDKPYSCVASHCGLKFCCANDRILKNIKDVSEEVEDDEDYDDQDSEEIDNNRIKRNKLDNYEL	127	Y	1	NSKNKIIANCPSSKMCPPGWSVQRQKMSKESIAVTCEVGVKKCDKPYSCVASHCGLKFCCANDRILKNIKDVSEEVEDDEDYDDQDSEEIDNNRI	95	81.8182
Peptide >60AAs	1405	Parastrongyloides trichosuri PRJEB515	PTRK_0000366300.1	PTRK_0000366300	MNCAKVFTLLLFITLSFTIEGRGRNTYIPRNKLEYQSPRALQPSVHVAGNCQADGQCQVGYTCTNQMCVKPITTTSYRNWKSLQCNDVGKDCMKYQNYCQNSIYTDVLRERCKRTCGYCSKVDQ	124	Y	1	RNTYIPRNKLEYQSPRALQPSVHVAGNCQADGQCQVGYTCTNQMCVKPITTTSYRNWKSLQCNDVGKDCMKYQNYCQNSIYTDVLRERC	89	81.8182
Peptide >60AAs	1405	Strongyloides ratti PRJEB125	SRAE_0000003600	WBGene00255773	MNYLKFFALLLLIVTLSSTIECRKKNVYNYGKTKMEYGNRRMTEMSVHVSGNCQTNGECPFGYTCTNQMCVKPIVNGNQRTRNFVQCNDLEKDCYKFQSYCRDSAYNDVLRERCKRTCGFCSPS	124	Y	1	IECRKKNVYNYGKTKMEYGNRRMTEMSVHVSGNCQTNGECPFGYTCTNQMCVKPIVNGNQRTRNFVQCNDLEKDCYKFQSYCRDSAYNDVLRERC	95	54.5455
Single genome	1406	Parastrongyloides trichosuri PRJEB515	PTRK_0000377600.1	PTRK_0000377600	MNLKFIVFALLFIIFDALECQKYGSYGRRSFRKKKMNKKHGNEVYYDNYDNDYDYKSNVNNYDKHSYYRDIYRDTLEALNPKNGGPRKLGYGGF	94	Y	1	QKYGSYGRRSFRK	13	72.7273
Single genome	1406	Parastrongyloides trichosuri PRJEB515	PTRK_0001794100.1	PTRK_0001794100	MNLKFIVFALLLIIFDVLECQNYKKYKRRNYRKGKMNRKHNNEVIYDNYDNDYDYKINDGNYDKNSYYKDIYRDTIEALYPKNDKPRRLGYGGF	94	Y		QNYKKYKRRNYRKGKMNRKHNNEVIYDNYDNDYDYKINDGNYDKNSYYKDIYRDTIEALYPKNDKPRRLGYGGF	74	54.5455
Peptide >60AAs	1407	Parastrongyloides trichosuri PRJEB515	PTRK_0001214400.1	PTRK_0001214400	MNYVIQFVLLFLLIVFVFSNEDNSTEHNIFLISDHEVSCINRYLISPWSSFEVDVNCIKFCMNRGCTHCCRSRDTPRDINCLEKAGFFLQGTGEYTRL	98	Y		NEDNSTEHNIFLISDHEVSCINRYLISPWSSFEVDVNCIKFCMNRGCTHCCRSRDTPRDINCLEKAGFFLQGTGEYTRL	79	63.6364
Peptide >60AAs	1407	Strongyloides ratti PRJEB125	SRAE_2000105600	WBGene00261256	MINSIFQNINYILLTFILLIINFINCNIGNDTEYNTFIIVQKENSCIKNYIISPWSSFEVDVNCIKFCMNRGCTHCCRSKDSPRNINCLEKAGFFLQGTGEYTRL	105	Y		NIGNDTEYNTFIIVQKENSCIKNYIISPWSSFEVDVNCIKFCMNRGCTHCCRSKDSPRNINCLEKAGFFLQGTGEYTRL	79	63.6364
Peptide >60AAs	1408	Parastrongyloides trichosuri PRJEB515	PTRK_0001683100.1	PTRK_0001683100	MNLKLKKKLILITFLLSLSITQLYGQGYEAMMAKKPQGKIANMVNDCFNTICKHWIKECHWFCDNVLNKESHLRCLDCLGYRGRHCLPCFEM	92	Y		QGYEAMMAKKPQGKIANMVNDCFNTICKHWIKECHWFCDNVLNKESHLRCLDCLGYRGRHCLPCFEM	67	63.6364
Peptide >60AAs	1408	Strongyloides ratti PRJEB125	SRAE_2000044200	WBGene00260636	MNYKIKEKAFQVILMLLLFIITQIVGQGYQEMMEPKPQGKIANMVNDCFNTICKHWIKECHWFCDNILNKEAHNRCLDCLGFRGRHCLQCFDL	93	Y		QGYQEMMEPKPQGKIANMVNDCFNTICKHWIKECHWFCDNILNKEAHNRCLDCLGFRGRHCLQCFDL	67	90.9091
Single genome	1409	Rhabditophanes Kr3021 PRJEB1297	RSKR_0000144000.1	RSKR_0000144000	MFSQTLFPLLMVLTFATVFVTPLINIDIEKWLRDQNSKFENNCQNNEVWRECAKNTEPTCPNQNPMVDNNCGQPRCQCKDGYFRDLNNKCVSKKNCPDDTANRVWTYLLNRDNN	114	Y		TVFVTPLINIDIEKWLRDQNSKFENNCQNNEVWRECAKNTEPTCPNQNPMVDNNCGQPRCQCKDGYFRDLNNKCVSKKNCPDDTANRVWTYLLNRDNN	98	63.6364
Single genome	1409	Rhabditophanes Kr3021 PRJEB1297	RSKR_0000144100.1	RSKR_0000144100	MFSQTLFPLLMVLTFATVFVTPLINIDIEKWLRDQNSKFENNCQNNEVWRECAKNTEPTCPNQNPMVDNNCGQPRCQCKDGHFRDLNNKCVSKKNCPDDTANRVWTYLLNRDNN	114	Y		TVFVTPLINIDIEKWLRDQNSKFENNCQNNEVWRECAKNTEPTCPNQNPMVDNNCGQPRCQCKDGHFRDLNNKCVSKKNCPDDTANRVWTYLLNRDNN	98	81.8182
Single genome	1410	Rhabditophanes Kr3021 PRJEB1297	RSKR_0000492200.1	RSKR_0000492200	MQFNIIHLLSAAILISSVFSQGTPPAAVGELQIASQAAVGVITNAATAAKNIIIAIGQAATPGTVAIETAEETGISSVNGAAASAKADIKDTADKIIAAVTAAGQTH	107	Y		QGTPPAAVGELQIASQAAVGVITNAATAAKNIIIAIGQAATPGTVAIETAEETGISSVNGAAASAKADIKDTADKIIAAVTAAGQTH	87	81.8182
Single genome	1410	Rhabditophanes Kr3021 PRJEB1297	RSKR_0001012400.1	RSKR_0001012400	MQFNIIHLLSAAIIISSVFSQGTPPAAVGELQIASQAAVGVITNAATAAKNIIIAIGQAATPGTVAGSTAEINAAAGT	78	Y		QGTPPAAVGELQIASQAAVGVITNAATAAKNIIIAIGQAATPGTVAGSTAEINAAAGT	58	72.7273
Single genome	1411	Rhabditophanes Kr3021 PRJEB1297	RSKR_0000663350.1	RSKR_0000663350	MLDLMIVLPCILSLFTISCKNLVKKDQSKVVIQVDQAPSKYRSKKKKRGRLEIPSTLVRIPINTVELNSAVLKDKIEAAKGASKVLLPNDDSDLSE	96	Y		KNLVKKDQSKVVIQVDQAPSKYRSKKKKRGRLEIPSTLVRIPINTVELNSAVLKDKIEAAKGASKVLLPNDDSDLSE	77	72.7273
Single genome	1411	Rhabditophanes Kr3021 PRJEB1297	RSKR_0000938625.1	RSKR_0000938625	MLYLMIVLPCIPSLSTISCKNLVKKDQSKVVIQVDQAPSKSRSKKKKRGRLEIPSTLVRIPINTVELNSAVLKGKIDAAKGASKVPLPNDDSHLSE	96	Y	1	ISCKNLVKKDQSKVVIQVDQAPSKSRS	27	81.8182
Single genome	1412	Pristionchus exspectatus PRJEB6009	scaffold1106-EXSNAP2012.8	scaffold1106-EXSNAP2012.8	MNKILLISFLVAAFVAVSSARPEPEIIAWHELEEGIAESPRFARGVDSFRKPFCMCITAENCPCRNGGNQRGSIEGVFKTKN	82	Y	1	GVDSFRKPFCMCITAENCPCRNGGNQRGSIEGVFKTKN	38	63.6364
Single genome	1412	Pristionchus exspectatus PRJEB6009	scaffold400-EXSNAP2012.9	scaffold400-EXSNAP2012.9	MNKILLISFLVVAFVAVSSARPEPEIIAWHELEEGIAESPRFARGVDSFRKPFYYIYVQGTGMCITAENCPCRNGGNQRGGIEGVFKTKN	90	Y	1	GVDSFRKPFYYIYVQGTGMCITAENCPCRNGGNQRGGIEGVFKTKN	46	54.5455
Single genome	1413	Pristionchus exspectatus PRJEB6009	scaffold1197-EXSNAP2012.1	scaffold1197-EXSNAP2012.1	MFRSAVVLCLLLVAAEGFLFGSGCGCPPPPPPCGCAPSFSLPRFSLPSLPSPCSCPPPPPCPCQPFQPSCVCPPPPPCGCGNGDENIPTVTIFV	94	Y		FLFGSGCGCPPPPPPCGCAPSFSLPRFSLPSLPSPCSCPPPPPCPCQPFQPSCVCPPPPPCGCGNGDENIPTVTIFV	77	54.5455
Single genome	1413	Pristionchus exspectatus PRJEB6009	scaffold573-EXSNAP2012.7	scaffold573-EXSNAP2012.7	MIRSAVVLCLLLVAAEGFLFGSGCGCPPPPPPCGCAPSFSLPRFTLPSLPSPCSCPPPPPCPCQPFQPSCVCPPPPPCGCGK	82	Y		FLFGSGCGCPPPPPPCGCAPSFSLPRFTLPSLPSPCSCPPPPPCPCQPFQPSCVCPPPPPCGCGK	65	54.5455
Peptide >60AAs	1414	Pristionchus exspectatus PRJEB6009	scaffold123-EXSNAP2012.5	scaffold123-EXSNAP2012.5	MTRLSFLLLLAAVVVAADDGIFGQIKSYLWTDSVAGCPFGLPLKNACPGTGIFSYYTCCNGAGSDCCFRLQLECNFR	77	Y		ADDGIFGQIKSYLWTDSVAGCPFGLPLKNACPGTGIFSYYTCCNGAGSDCCFRLQLECNFR	61	54.5455
Peptide >60AAs	1414	Pristionchus pacificus PRJNA12644	PPA22957	WBGene00112511	MTRLSFLLLLAAVAVAADDGIFGQIKSYLWTDSVAGCPFGLPLKNACPGTGIFSYYTCCNGAGSDCCFRLQGWVVFIIVSLLVSLVISCVGSIISCICCCGRRD	104	Y		ADDGIFGQIKSYLWTDSVAGCPFGLPLKNACPGTGIFSYYTCCNGAGSDCCFRLQGWVVFIIVSLLVSLVISCVGSIISCICCCGRRD	88	54.5455
Peptide >60AAs	1415	Pristionchus exspectatus PRJEB6009	scaffold123-EXSNAP2012.6	scaffold123-EXSNAP2012.6	MSRLSLLLLLVSVVTVTADDTAAPFVYTDGGVMGQIMSYFYSKSTPKCGTKTCEPEGIFHFYDCNEHVADLCFFRLQGWVVFLIVSLLVSIVFSCIGGIISCLCCCGRNFNTS	113	Y		DDTAAPFVYTDGGVMGQIMSYFYSKSTPKCGTKTCEPEGIFHFYDCNEHVADLCFFRLQGWVVFLIVSLLVSIVFSCIGGIISCLCCCGRNFNTS	95	72.7273
Peptide >60AAs	1415	Pristionchus pacificus PRJNA12644	PPA39391	WBGene00277760	MSRLSVLLLLVAVVAVTADLRPGVMDHIASYFYSPSPEKCGTKTCDPEGIFHFYDCLETVADLCFFRLQGWVVFLIVSLLVSILFSCIGGIISCLCCCGRK	101	Y		DLRPGVMDHIASYFYSPSPEKCGTKTCDPEGIFHFYDCLETVADLCFFRLQGWVVFLIVSLLVSILFSCIGGIISCLCCCGRK	83	72.7273
Peptide >60AAs	1416	Pristionchus exspectatus PRJEB6009	scaffold1362-EXSNAP2012.4	scaffold1362-EXSNAP2012.4	MLAFLLFFLSSSIAIPLNTNHSLSKREINAGDSFTEVINGVKKTCYWDGTSPICNGACPGLFDEVDRQSVNYIPYTPCFPWDSGCHTDPYFGQPCWGWATKAKCCLKI	108	Y		IPLNTNHSLSKREINAGDSFTEVINGVKKTCYWDGTSPICNGACPGLFDEVDRQSVNYIPYTPCFPWDSGCHTDPYFGQPCWGWATKAKCCLKI	94	72.7273
Peptide >60AAs	1416	Pristionchus pacificus PRJNA12644	PPA02338	WBGene00091892	MLVFLLFVLSSSLASPTNLTELYHVPEWEKDVVAGDTFVELINGVNRTCNWVGTAPVCSGECPNTHDEIERRRDRTIPKSWCCRRDPYFGWPCYFGSKKAKCCLKI	106	Y		SPTNLTELYHVPEWEKDVVAGDTFVELINGVNRTCNWVGTAPVCSGECPNTHDEIERRRDRTIPKSWCCRRDPYFGWPCYFGSKKAKCCLKI	92	72.7273
Peptide >60AAs	1417	Pristionchus exspectatus PRJEB6009	scaffold1-EXSNAP2012.148	scaffold1-EXSNAP2012.148	MRLSLLILLLVICAVALAGRRPCNRPSRSSSSSSSSSDSSDSHEHRPRRRHHRRRHHHHSSSSDSHGDWDHHHHHRRHIFRPVFVAASAPSSNYGSAPAAAPSGSAYKH	109	Y		GRRPCNRPSRSSSSSSSSSDSSDSHEHRPRRRHHRRRHHHHSSSSDSHGDWDHHHHHRRHIFRPVFVAASAPSSNYGSAPAAAPSGSAYKH	91	54.5455
Peptide >60AAs	1417	Pristionchus pacificus PRJNA12644	PPA21959	WBGene00111513	MRLSLLILLLVICAVALAGRRPCNRPSRSSSSSSSSSDSSDSHENRPRRRHHRRRHHHSSSSDSHGDWDHHHHHRRHIFRPVFVAASAPSSNYGSAPAAAPSGSAYKH	108	Y		GRRPCNRPSRSSSSSSSSSDSSDSHENRPRRRHHRRRHHHSSSSDSHGDWDHHHHHRRHIFRPVFVAASAPSSNYGSAPAAAPSGSAYKH	90	54.5455
Peptide >60AAs	1418	Pristionchus exspectatus PRJEB6009	scaffold1-EXSNAP2012.20	scaffold1-EXSNAP2012.20	MAVRLLVSSLFLCLLLSSMVKAEDEPIKLCASKLASYYAQLPCDGEDASTAKASAIDTSAGLIKCCIASGCSKFYLLKAKCHVF	84	Y		EDEPIKLCASKLASYYAQLPCDGEDASTAKASAIDTSAGLIKCCIASGCSKFYLLKAKCHVF	62	81.8182
Peptide >60AAs	1418	Pristionchus pacificus PRJNA12644	PPA19729	WBGene00109283	MAASLVVSSLFLCLLLSSMVLAADEPIKLCATKLASYYAQLPCDGEDAFTAKASAIDTSTGLIKCCVATGCSKYYLLKAKCQ	82	Y		ADEPIKLCATKLASYYAQLPCDGEDAFTAKASAIDTSTGLIKCCVATGCSKYYLLKAKCQ	60	54.5455
Peptide >60AAs	1419	Pristionchus exspectatus PRJEB6009	scaffold235-EXSNAP2012.2	scaffold235-EXSNAP2012.2	MSPISFALLSLLAIHSSHAVLFATKVVQNADEPLPQNVQMPNHIRLRRSGGLTHPECHRSVITERCALTGDFDACVRATCSECIAESTFNPFDMYCMRLTACVCTIIKDGSCYAVTAADCY	121	Y	1	SGGLTHPECHRSVITERCALTGDFDACVRATCSECIAESTFNPFDMYCMRLTACVCTIIKDGSCYAVTAADCY	73	81.8182
Peptide >60AAs	1419	Pristionchus pacificus PRJNA12644	PPA39733	WBGene00278102	VHPSFMSLISIVLLSLLAIQSSHAMINLRVARSAGMTLSTCHRSVITERCSLTGDFAACVHSSCSDCIIQSRTQSAFNGFDMHCIRLTACVCSIINDASCYAMTAECH	108	Y	1	SAGMTLSTCHRSVITERCSLTGDFAACVHSSCSDCIIQSRTQSAFNGFDMHCIRLTACVCSIINDASCYAMTAECH	76	90.9091
Peptide >60AAs	1420	Pristionchus exspectatus PRJEB6009	scaffold238-EXSNAP2012.20	scaffold238-EXSNAP2012.20	MRSIIVLSALVATSVAFLSGGGGGGCGCGAPPPPPCGGGCGGGGLSLPSFSLPSLGGGGGCGCAPPPPPPCGGGCGGGLSLPSFPMPSFPSLGGGGCGCAPPPPPCGGCGK	111	Y		FLSGGGGGGCGCGAPPPPPCGGGCGGGGLSLPSFSLPSLGGGGGCGCAPPPPPPCGGGCGGGLSLPSFPMPSFPSLGGGGCGCAPPPPPCGGCGK	95	90.9091
Peptide >60AAs	1420	Pristionchus pacificus PRJNA12644	PPA21268	WBGene00110822	MRSIIVLSALVATSVAFLSGGGGCGCGAPPPPPCGGGCGGGGLSLPSFSLPSLGGGGGCGCAPPPPPPCGGGCGGGLSLPSFPMPSFPSLGGGGGCGCGAPPPPPCGGCGK	111	Y		FLSGGGGCGCGAPPPPPCGGGCGGGGLSLPSFSLPSLGGGGGCGCAPPPPPPCGGGCGGGLSLPSFPMPSFPSLGGGGGCGCGAPPPPPCGGCGK	95	90.9091
Peptide >60AAs	1421	Pristionchus exspectatus PRJEB6009	scaffold339-EXSNAP2012.13	scaffold339-EXSNAP2012.13	MNSLPLLALLALVGFTDAASNETCCKSDIAKESDRNLFDPPLESCNSTTTFVCNDATMIVINDKTGIAASTGGKAIAELYCIGENWVTAHGKRVNSIACRH	101	Y		ASNETCCKSDIAKESDRNLFDPPLESCNSTTTFVCNDATMIVINDKTGIAASTGGKAIAELYCIGENWVTAHGKRVNSIACRH	83	81.8182
Peptide >60AAs	1421	Pristionchus pacificus PRJNA12644	PPA00750	WBGene00090304	MNYLPLLSLLVLVGFTAAASNETCCKSDIAKESERNLFDPPLESCNSTTTFVCTGATMIVINEKTGIAASTGGKAIAELYCIGENWVTAHGKRVNSIACRH	101	Y		ASNETCCKSDIAKESERNLFDPPLESCNSTTTFVCTGATMIVINEKTGIAASTGGKAIAELYCIGENWVTAHGKRVNSIACRH	83	81.8182
Peptide >60AAs	1422	Pristionchus exspectatus PRJEB6009	scaffold373-EXSNAP2012.6	scaffold373-EXSNAP2012.6	MRSLFALLFCLLAAVLAAPHNDRYDPAVPDCGPYGTLNSNDECECAKHFHNDKESGKQCAVYHSRRCTQDSDCGRDHAYCMHKMTIQCRLSAHCKNPSGWCKNLSHDDCKKV	112	Y		APHNDRYDPAVPDCGPYGTLNSNDECECAKHFHNDKESGKQCAVYHSRRCTQDSDCGRDHAYCMHKMTIQCRLSAHCKNPSGWCKNLSHDDCKKV	95	81.8182
Peptide >60AAs	1422	Pristionchus pacificus PRJNA12644	PPA01434	WBGene00090988	MRSLIALLLCLLAAALAAPHNDRFNPADQPNCGPYGTLNSDDECECAKHFHHDKESGKQCAVYHSRRCTQDSDCGRDHAYCMHKLTVQCRLSAHCKNPSGWCVPLDP	107	Y		APHNDRFNPADQPNCGPYGTLNSDDECECAKHFHHDKESGKQCAVYHSRRCTQDSDCGRDHAYCMHKLTVQCRLSAHCKNPSGWCVPLDP	90	81.8182
Prioritised	1423	Pristionchus exspectatus PRJEB6009	scaffold3822-EXSNAP2012.2	scaffold3822-EXSNAP2012.2	MKSLCFVLLLSLLATIAFSTECPDTYKKICSSSRPGECNPKCFKIPKNAADALLPPLELCIAPKDWLCESTFKKCICQ	78	Y		TECPDTYKKICSSSRPGECNPKCFKIPKNAADALLPPLELCIAPKDWLCESTFKKCICQ	59	90.9091				8	Y, >2 cys
Prioritised	1423	Pristionchus pacificus PRJNA12644	PPA02436	WBGene00091990	MKSLCFLLILSLLATVVFSTECPDTYKKVCSSSRPGECNPKCFKIPKNAADALLPPLDLCIAPKDWLCDPTFKKCVCQ	78	Y		TECPDTYKKVCSSSRPGECNPKCFKIPKNAADALLPPLDLCIAPKDWLCDPTFKKCVCQ	59	90.9091				8	Y, >2 cys
Single genome	1424	Pristionchus exspectatus PRJEB6009	scaffold459-EXSNAP2012.11	scaffold459-EXSNAP2012.11	MKFLPLLLICLCALATATIYTRLPPPDAKVVTRRVTPKWKCGTKTWTTKSTKRTLLSREEWGCVCITWPCECEIPKNNGPFKVDVETKKKELP	93	Y		TIYTRLPPPDAKVVTRRVTPKWKCGTKTWTTKSTKRTLLSREEWGCVCITWPCECEIPKNNGPFKVDVETKKKELP	76	81.8182
Single genome	1424	Pristionchus exspectatus PRJEB6009	scaffold680-EXSNAP2012.5	scaffold680-EXSNAP2012.5	MKFLLPLLICLCALATATIYTRLPPPDAKVVTRRVTPKWNCGTKTWTTKSTKRTLLSREEWGCVCITWPCECEIPKNNGPFKVDVETKKKELP	93	Y		TIYTRLPPPDAKVVTRRVTPKWNCGTKTWTTKSTKRTLLSREEWGCVCITWPCECEIPKNNGPFKVDVETKKKELP	76	81.8182
Prioritised	1425	Pristionchus exspectatus PRJEB6009	scaffold468-EXSNAP2012.27	scaffold468-EXSNAP2012.27	MTANWVLCAAAMIIASLAVVYGNEEMGGGEITALQMGKPCEAAFDCWRSEPVDVTSGLPLRMSQSFRQKRLEVGGGRTKGGRCRCTLGTCQLYQFSTKSFVPCEEF	106	Y	1	LEVGGGRTKGGRCRCTLGTCQLYQFSTKSFVPCEEF	36	90.9091				4	Y, >2 cys
Prioritised	1425	Pristionchus pacificus PRJNA12644	PPA18592	WBGene00108146	LRLVMTANWVLCAAAMVVASLAVVYGNEEMGGGEITALQMGKPCEAAFDCWRSEPVDVASGLPLRMSQSFRQKRLEVGGGRTKGGRCRCTLGTCQLYQFSTKSFVPCEEF	110	Y	1	LEVGGGRTKGGRCRCTLGTCQLYQFSTKSFVPCEEF	36	90.9091				4	Y, >2 cys
Peptide >60AAs	1426	Pristionchus exspectatus PRJEB6009	scaffold478-EXSNAP2012.15	scaffold478-EXSNAP2012.15	MKCSLFVLGCFVALASCQTKGVFERAVGPCIDDSCPSGSSCYYGQCIPSEIAPKMPVPEKNTALGACRYGGMCDKDQYCYQKECYPHPKLD	91	Y		QTKGVFERAVGPCIDDSCPSGSSCYYGQCIPSEIAPKMPVPEKNTALGACRYGGMCDKDQYCYQKECYPHPKLD	74	72.7273
Peptide >60AAs	1426	Pristionchus pacificus PRJNA12644	PPA32072	WBGene00204935	MKCSPLVLGCFVALATCQTKGVFESAVGPCIDDSCPSGSSCYYGQCIPSEIAPKMPEPEKNTALGACRYGGMCDKDQYCYHKECYPHPKLD	91	Y		QTKGVFESAVGPCIDDSCPSGSSCYYGQCIPSEIAPKMPEPEKNTALGACRYGGMCDKDQYCYHKECYPHPKLD	74	54.5455
Peptide >60AAs	1427	Pristionchus exspectatus PRJEB6009	scaffold523-EXSNAP2012.6	scaffold523-EXSNAP2012.6	MRVALLVLLTFTAAIALQCWNNGVLKLDSGKEKQVKQKIDCQDGEEYCLKTWTFDDNNKTVPHRQCGDGLCTSEYCSDETNTCCCKGNYCNGSSSTSLLMTSLLVGAAAWLRL	113	Y		LQCWNNGVLKLDSGKEKQVKQKIDCQDGEEYCLKTWTFDDNNKTVPHRQCGDGLCTSEYCSDETNTCCCKGNYCNGSSSTSLLMTSLLVGAAAWLRL	97	90.9091
Peptide >60AAs	1427	Pristionchus pacificus PRJNA12644	PPA05059	WBGene00094613	MRVALLVLLTITATIALQCWNNGVLKLDSGKEKPVKQKIDCQDGEEYCLKTWTFDDNNKTVPHRQCGDGLCASEYCSDETNTCCCKGNYCNGASSTSLVMTSLLVGASAWLRL	113	Y		LQCWNNGVLKLDSGKEKPVKQKIDCQDGEEYCLKTWTFDDNNKTVPHRQCGDGLCASEYCSDETNTCCCKGNYCNGASSTSLVMTSLLVGASAWLRL	97	72.7273
Single genome	1428	Pristionchus exspectatus PRJEB6009	scaffold525-EXSNAP2012.14	scaffold525-EXSNAP2012.14	MHRECMFVFLLLSTSFSLKCYKGVHRRDAEGGKDLATVACPEHKGEELCCTKHWTSSIPGVYSCRRRCPTFKGKEWCTKIGRASCRERV	89	Y		YKGVHRRDAEGGKDLATVACPEHKGEELCCTKHWTSSIPGVYSCRRRCPTFKGKEWCTKIGRASCRERV	69	90.9091
Single genome	1428	Pristionchus exspectatus PRJEB6009	scaffold608-EXSNAP2012.2	scaffold608-EXSNAP2012.2	MLRECMFVFLLLSTSFSLKCYKGVHRRDAEGGKDLATVACPEHKGEELCCTKHCGRSGRSRPNR	64	Y	1	LKCYKGVHRRDAEGGKDLATVACPEHKGEELCCTKHCGRSGRSRPN	46	90.9091
Peptide >60AAs	1429	Pristionchus exspectatus PRJEB6009	scaffold552-EXSNAP2012.3	scaffold552-EXSNAP2012.3	MLSEQGVDEEFGNMHTLLVLSVAALCVFAHVDAAGSTGAPLSAAQKAEIKAKVQEKLSTLSPAAQAAGAKIIAAFEANEGNMEATKAAKSNH	92	Y		AGSTGAPLSAAQKAEIKAKVQEKLSTLSPAAQAAGAKIIAAFEANEGNMEATKAAKSNH	59	90.9091
Peptide >60AAs	1429	Pristionchus pacificus PRJNA12644	PPA24490	WBGene00114044	MQTILVLSLLALCVFAHADAAGSTGAPLSAEKKAEIKAKVQEKLSTLSPAAQAAGAKIIAAFEANEGNMEATKAAVESILSGVADSVKTEIASILPGGRHFLGHHRQTTPSA	112	Y		DAAGSTGAPLSAEKKAEIKAKVQEKLSTLSPAAQAAGAKIIAAFEANEGNMEATKAAVESILSGVADSVKTEIASILPGGRHFLGHHRQTTPSA	94	72.7273
Peptide >60AAs	1430	Pristionchus exspectatus PRJEB6009	scaffold555-EXSNAP2012.15	scaffold555-EXSNAP2012.15	MNSFLLFVLLSSIAVVIHSKGESGKARAAGYPSSIRDFPVAVKDEYMAIIKMKDTEEKFKKMKEWGVKNGKEAEVIVDDFFKKMERNKKKEEKKKNEPKKDPKKETKKEKKDSKKA	116	Y		KGESGKARAAGYPSSIRDFPVAVKDEYMAIIKMKDTEEKFKKMKEWGVKNGKEAEVIVDDFFKKMERNKKKEEKKKNEPKKDPKKETKKEKKDSKKA	97	54.5455
Peptide >60AAs	1430	Pristionchus pacificus PRJNA12644	PPA06724	WBGene00096278	MNSFLLFVLLSSIAVVIHSKGQGRAAGYPPSIRGFPVPVKDEYMAIIAMKDTEEKYKKMKEWGVKNGKDAQVIVDDFFKKMERNKKKEEKKNNEPKKDPKKETKKDPKKDSKKA	114	Y		KGQGRAAGYPPSIRGFPVPVKDEYMAIIAMKDTEEKYKKMKEWGVKNGKDAQVIVDDFFKKMERNKKKEEKKNNEPKKDPKKETKKDPKKDSKKA	95	63.6364
Peptide >60AAs	1431	Pristionchus exspectatus PRJEB6009	scaffold583-EXSNAP2012.14	scaffold583-EXSNAP2012.14	MKAMLKFLLLASVVSVTASLECYFQTDVKPLSRRICGTNMTNCMKLEQYPRKIFLGCADEQSCSKGKKSSVCKYTACTQQSCCKGHLCNTSNLQFSIVQPYIDRAK	106	Y		LECYFQTDVKPLSRRICGTNMTNCMKLEQYPRKIFLGCADEQSCSKGKKSSVCKYTACTQQSCCKGHLCNTSNLQFSIVQPYIDRAK	87	54.5455
Peptide >60AAs	1431	Pristionchus pacificus PRJNA12644	PPA35349	WBGene00273718	MFILLLLVSIAPTTTTLECYFQTDVKPLSRRICGSNMTNCMKLEHYPRRIYLGCADEEACSKGKESTVCKYTACTQQSCCKGHLCNTSNSQCVQATLISIVAFFMRSQFH	110	Y		LECYFQTDVKPLSRRICGSNMTNCMKLEHYPRRIYLGCADEEACSKGKESTVCKYTACTQQSCCKGHLCNTSNSQCVQATLISIVAFFMRSQFH	94	63.6364
Prioritised	1432	Pristionchus exspectatus PRJEB6009	scaffold68-EXSNAP2012.3	scaffold68-EXSNAP2012.3	MSSAKLTIIFVIFLIACMTPMIVAQCPSSNNARCSVWLQGGFCGSNFYTTLQKQFYCGTQCGLC	64	Y		QCPSSNNARCSVWLQGGFCGSNFYTTLQKQFYCGTQCGLC	40	90.9091				6	Y, >2 cys
Prioritised	1432	Pristionchus pacificus PRJNA12644	PPA45572	WBGene00283941	MSSVKLTIMFVICIIACMTPLIVAQCPSSNNARCSVWLQGGFCGSNFYTTLQKQFYCGTQCGLC	64	Y		QCPSSNNARCSVWLQGGFCGSNFYTTLQKQFYCGTQCGLC	40	81.8182				6	Y, >2 cys
Peptide >60AAs	1433	Pristionchus exspectatus PRJEB6009	scaffold69-EXSNAP2012.4	scaffold69-EXSNAP2012.4	MHPSTLLALLLVAASLISADVAADVDQGICQWRGSAPVCIGECETEEHKVKEAATAAEAVPYQATFGKECWYGKKYYCCERNVTADADADLNRVDTRFANLNN	103	Y		DVDQGICQWRGSAPVCIGECETEEHKVKEAATAAEAVPYQATFGKECWYGKKYYCCERNVTADADADLNRVDTRFANLNN	80	63.6364
Peptide >60AAs	1433	Pristionchus pacificus PRJNA12644	PPA25699	WBGene00115253	MHPSTLIALLLVAAVSVLNADVGADVDEGICQWRGSAPVCIGECETEEHKVKEAATAAEAVPYQATFGKECWYGKKYYCCQRNVTADADADLNRVETRFANLNN	104	Y		DVGADVDEGICQWRGSAPVCIGECETEEHKVKEAATAAEAVPYQATFGKECWYGKKYYCCQRNVTADADADLNRVETRFANLNN	84	90.9091
Prioritised	1434	Pristionchus exspectatus PRJEB6009	scaffold709-EXSNAP2012.9	scaffold709-EXSNAP2012.9	MKLCILLGVVLVCAYAAPLLSDTEGQLIEVLNRQVGGNGGDGGRGGDGGDGNGGNGGNGGNGGNGGNGGRKKRQVIVNCAPGGVVTKMPLGEVEDEIASGGQRDKRQVIVNCGVSVRRTTRRVSE	125	Y	2	APLLSDTEGQLIEVLNRQVGGNGGDGGRGGDGGDGNGGNGGNGGNGGNGGNGGRK	55	81.8182				0	N
Prioritised	1434	Pristionchus pacificus PRJNA12644	PPA31547	WBGene00204412	MKLCILLGAILLCAYAAPLLSDTDGHLIEVLKKHVVIGSAAGNGGNGGDGGHGGDGGDGNGGNGGNGGHGGNGGNGGRKKRQVIVNCAPGGVVTKLPLGEVEDEIATERQRDKRQVIINCGVSGRRTTTTTNGYSHGGK	139	Y	2	APLLSDTDGHLIEVLKKHVVIGSAAGNGGNGGDGGHGGDGGDGNGGNGGNGGHGGNGGNGGRK	63	63.6364				0	N
Prioritised	1435	Pristionchus exspectatus PRJEB6009	scaffold78-EXSNAP2012.13	scaffold78-EXSNAP2012.13	MNTRVLLALFFFICAIAAQHTMPGSYSGAIANGRGGLGRYIRHLEHHDATSYYANGSNGFGTFGFAPNYGTFGFFG	76	Y		QHTMPGSYSGAIANGRGGLGRYIRHLEHHDATSYYANGSNGFGTFGFAPNYGTFGFFG	58	81.8182				0	N
Prioritised	1435	Pristionchus pacificus PRJNA12644	PPA34160	WBGene00272529	MNTRLFIALFFIISAAAAQHIMPGSYSGAISNGRGGLGRYIRHLEHHDATSYYGNGNGFGNYGYAPVNNGLFAFFG	76	Y		QHIMPGSYSGAISNGRGGLGRYIRHLEHHDATSYYGNGNGFGNYGYAPVNNGLFAFFG	58	81.8182				0	N
Peptide >60AAs	1436	Pristionchus exspectatus PRJEB6009	scaffold94-EXSNAP2012.11	scaffold94-EXSNAP2012.11	MLMIALIVPAGAQLAQICDRIDCLNRGACIGLKSAPLCLCDIGYQGARCEIEPLCTNLIACTNNGLCVGTARNFFCLCNIGFTGPNCAMPVGK	93	Y		CDRIDCLNRGACIGLKSAPLCLCDIGYQGARCEIEPLCTNLIACTNNGLCVGTARNFFCLCNIGFTGPNCAMPVGK	76	63.6364
Peptide >60AAs	1436	Pristionchus pacificus PRJNA12644	PPA32378	WBGene00205239	MLTAVLLLLALIVPATAQQLGLGQICDRIDCLNRGACIGLKSAPLCLCDIGYQGARCEIEPLCTNLIACTNNGLCVGTARNFFCLCNIGFTGPNCAMPVGK	101	Y		QQLGLGQICDRIDCLNRGACIGLKSAPLCLCDIGYQGARCEIEPLCTNLIACTNNGLCVGTARNFFCLCNIGFTGPNCAMPVGK	84	81.8182
Single genome	1437	Syphacia muris PRJEB524	SMUV_0001042901-mRNA-1	SMUV_0001042901	MSKLTCIAAVLVVAVVVAASEFGETQFDSKLDAEQKPLQLLDVIKRDTVTIAPRFFASNSTEMQRFKRQSGCGCCCHR	78	Y	1	QSGCGCCCHR	10	54.5455
Single genome	1437	Syphacia muris PRJEB524	SMUV_0001043001-mRNA-1	SMUV_0001043001	MSKLTCIAAVLLVAVVVAASEFGETQFDSKLDAEQKPLQLLDVIKRDTVTIAPRFFASNSTEMQRFKRQSGCGCCCHR	78	Y	1	QSGCGCCCHR	10	72.7273
Prioritised	1438	Meloidogyne arenaria PRJNA438575	tig00000541.g17424.t1	tig00000541.g17424	MKYLIFLLALIVIVGIATVNTQDCCSTFNCNYGCNLECRGNNICINYQRDVYNKIVVIPNDSLKNVKNN	69	Y		QDCCSTFNCNYGCNLECRGNNICINYQRDVYNKIVVIPNDSLKNVKNN	48	72.7273				6	Y, >2 cys
Prioritised	1438	Meloidogyne floridensis PRJEB6016	snap_masked-nMf.1.1.scaf00582-processed-gene-0.11-mRNA-1	snap_masked-nMf.1.1.scaf00582-processed-gene-0.11	MKYLIFLLALIVIVGIATVNTQDCCSTFNCNYGCNLECRGNNIWDVYNKIVVIPNDSLKNVKNN	64	Y		QDCCSTFNCNYGCNLECRGNNIWDVYNKIVVIPNDSLKNVKNN	43	54.5455				5	Y, >2 cys
Peptide >60AAs	1439	Caenorhabditis remanei PRJNA53967	CRE21782	WBGene00082747	MLCKVFLCLLLISGVLALECVFQVKTEYTKLDIEGGVDKCESSDGYCAKLNYDGINAKGCSMTAGKILGVTGLDCTDVGCSSDGSWCCCKGDKCNSSQRLVIFMPLAILAAVKMFL	116	Y		LECVFQVKTEYTKLDIEGGVDKCESSDGYCAKLNYDGINAKGCSMTAGKILGVTGLDCTDVGCSSDGSWCCCKGDKCNSSQRLVIFMPLAILAAVKMFL	99	90.9091
Peptide >60AAs	1439	Caenorhabditis sp34 PRJDB5687	Sp34_10104200.t1	Sp34_10104200	MLCKVLIILMLSGYAISLECIFQVQTDTSHLDIEGGLDKCESADEYCATVNYNGIHAKGCSLTSKKITGMGMIGIQCDAVGCTSILCCCKGNKCNSSGAMGIFMPLATLTAAKMFL	116	Y		LECIFQVQTDTSHLDIEGGLDKCESADEYCATVNYNGIHAKGCSLTSKKITGMGMIGIQCDAVGCTSILCCCKGNKCNSSGAMGIFMPLATLTAAKMFL	99	72.7273
Peptide >60AAs	1440	Caenorhabditis elegans PRJNA13758	T03F6.10	WBGene00185005	MKTCFIFMLLLIALIQISHGAPDVCVKLKCRADEVCDREAVECINKNDMTEGRPCEKHEDCRDDHICYVGKCIFFIGRH	79	Y		APDVCVKLKCRADEVCDREAVECINKNDMTEGRPCEKHEDCRDDHICYVGKCIFFIGRH	59	54.5455
Peptide >60AAs	1440	Caenorhabditis sp34 PRJDB5687	Sp34_30021720.t1	Sp34_30021720	MNFFSILLWLFLISISKNISEASPSHSNVCNKQKCRPDEVCDREAVKCVNKNEMTEGRPCEKHEDCRDDHICYAERCIFFHGRH	84	Y		SPSHSNVCNKQKCRPDEVCDREAVKCVNKNEMTEGRPCEKHEDCRDDHICYAERCIFFHGRH	62	54.5455
Single genome	1441	Caenorhabditis sp34 PRJDB5687	Sp34_30038810.t1	Sp34_30038810	MKILTASFFFFLLVSYRRTQLNNKQAGKTARTIIKDCMRGMRIRKRTRFYEFRVISAIRAINGVSFIK	68	Y		QLNNKQAGKTARTIIKDCMRGMRIRKRTRFYEFRVISAIRAINGVSFIK	49	54.5455
Single genome	1441	Caenorhabditis sp34 PRJDB5687	Sp34_30039200.t1	Sp34_30039200	MMILTASFFFFLLVSYRSTQLNNKQAGKTARTIIKDCMRGMRIRKRTRFYEFRVISAIRAINGVSFIK	68	Y		QLNNKQAGKTARTIIKDCMRGMRIRKRTRFYEFRVISAIRAINGVSFIK	49	81.8182
GO Annotations	1442	Caenorhabditis brenneri PRJNA20035	CBN01728	WBGene00140453	MILVRTVWNFLFLVICAYSQLVPYEDFRCGSGALSTSISYTSSYFCDQIQLNQCCMYHDLCYAACNLPQMECDNQFCACLASIISNPFCQSIVYPAHCNFVRLFGNLFICPMMG	114	Y		QLVPYEDFRCGSGALSTSISYTSSYFCDQIQLNQCCMYHDLCYAACNLPQMECDNQFCACLASIISNPFCQSIVYPAHCNFVRLFGNLFICPMMG	95	81.8182		GO:0050482; GO:0006644; GO:0016042	GO:0004623; GO:0005509
GO Annotations	1442	Caenorhabditis sp34 PRJDB5687	Sp34_30181110.t1	Sp34_30181110	MISATKNYFIILLLMLFSTFETEGQLMPFEDFRCGSGSISTSLSYSSSYFCDQIQLNQCCIFHDVCYAGCTLPQMECDNQFCECLSAIISNPFCQSIVYPAHCNFVRIFGNLFICPMMG	119	Y		QLMPFEDFRCGSGSISTSLSYSSSYFCDQIQLNQCCIFHDVCYAGCTLPQMECDNQFCECLSAIISNPFCQSIVYPAHCNFVRIFGNLFICPMMG	95	81.8182
Single genome	1443	Caenorhabditis sp34 PRJDB5687	Sp34_50394500.t1	Sp34_50394500	MLKYVVLVILLISLAEMSSPDYQPCNQTICKKFTCRHCKIGTCKQDWCFCAFCSGHSIDHQSSFLLQ	67	Y		SSPDYQPCNQTICKKFTCRHCKIGTCKQDWCFCAFCSGHSIDHQSSFLLQ	50	72.7273
Single genome	1443	Caenorhabditis sp34 PRJDB5687	Sp34_50395400.t1	Sp34_50395400	MLKYVVLVILLIFLAEMSSLDYQPCNQTICKKFTCRNCRIGTCKQDWCFCAFCSGHSIDHQSSFLLQ	67	Y		LDYQPCNQTICKKFTCRNCRIGTCKQDWCFCAFCSGHSIDHQSSFLLQ	48	63.6364
Single genome	1444	Strongyloides papillosus PRJEB525	SPAL_0000074700.1	SPAL_0000074700	MKFFISFLCLLGFINFSYSLKASPDSVGETKRDELLNEMETKLERMKKIQILKDKFKDVNPNMEMGNYKQYVLMKPFVELGIKKNLRDVKALVSQIEEKLLPYLTQDFDKSKRSKRSPNVAAQAGWDNDDGDIIYLTTKK	140	Y	1	LKASPDSVGETKRDELLNEMETKLERMKKIQILKDKFKDVNPNMEMGNYKQYVLMKPFVELGIKKNLRDVKALVSQIEEKLLPYLTQDFDKSKRS	95	72.7273
Single genome	1444	Strongyloides papillosus PRJEB525	SPAL_0000604000.1	SPAL_0000604000	MKFFISFLCLLGFINFSYSLKTSPDSVAEIIRDELLNEMETKLDRMKKIQILKDKFKDVNPNMEMGNYKQYVLMKPFVELGIKKNLRDVRALVSQIEEKLLPYLTQDFDKSKRSKKSSNVAAQSGWQDGAGDLGYPVNKK	140	Y	1	LKTSPDSVAEIIRDELLNEMETKLDRMKKIQILKDKFKDVNPNMEMGNYKQYVLMKPFVELGIKKNLRDVRALVSQIEEKLLPYLTQDFDKSKRS	95	72.7273
Prioritised	1445	Strongyloides papillosus PRJEB525	SPAL_0000319300.1	SPAL_0000319300	MAKYFLSCLCLIGAIILLSSHCISTIPIDDSGNFLIRQLRDFPVEEFDGRPIYYNGYLIENPDSRISFKRAVGPRPLRFG	80	Y	1	AVGPRPLRFG	10	54.5455				0	N
Prioritised	1445	Strongyloides venezuelensis PRJEB530	SVE_1580900.1	SVE_1580900	MAKYFLSCLCLIGVIILLSSHCISTIPIDDSGNFLIRQLREFPVEEFDGRPIYYNGYLIENPDSRISFKRAVGPRPLRFG	80	Y	1	AVGPRPLRFG	10	72.7273				0	N
Peptide >60AAs	1446	Strongyloides papillosus PRJEB525	SPAL_0000431400.1	SPAL_0000431400	MIKNLILIFLLLSSIILQASSSEECEILKLCDRFDDIIRFTRCTDTFIQQNPLCDEELKISRYIKKGFLPFYNVFGKRNLRIFKQLRQLQRIPVG	95	Y		SEECEILKLCDRFDDIIRFTRCTDTFIQQNPLCDEELKISRYIKKGFLPFYNVFGKRNLRIFKQLRQLQRIPVG	74	72.7273
Peptide >60AAs	1446	Strongyloides venezuelensis PRJEB530	SVE_0287700.1	SVE_0287700	MIKNLVIIFLLLSSIILQASSSDDCEILKLCDQFDDIVRFARCTDKFIQQNPLCDEELKELKISRYIKKGFLPFYNVFSKRNLRIFKQLRQLQRIPVG	98	Y		SDDCEILKLCDQFDDIVRFARCTDKFIQQNPLCDEELKELKISRYIKKGFLPFYNVFSKRNLRIFKQLRQLQRIPVG	77	54.5455
Single genome	1447	Strongyloides papillosus PRJEB525	SPAL_0000450500.1	SPAL_0000450500	MNKYLIISIFIIALIGALNAQNYLNRRKPGSYDHDLIPGYKKKVRKGPSKNSKSKKKRKNKKSNKRRKLKEGTYFPLIPSVDLNKNDGGFLTLQAV	96	Y		QNYLNRRKPGSYDHDLIPGYKKKVRKGPSKNSKSKKKRKNKKSNKRRKLKEGTYFPLIPSVDLNKNDGGFLTLQAV	76	54.5455
Single genome	1447	Strongyloides papillosus PRJEB525	SPAL_0000934500.1	SPAL_0000934500	MNKYLIISIFIIALIGALNAQNYLNRRKLGSYDHDLIPGYKKKIGKGPSKNSKSKKKRKNKKSNKRRKLKEGIYFPLIPSVDLNKNDGGFLTLQAV	96	Y		QNYLNRRKLGSYDHDLIPGYKKKIGKGPSKNSKSKKKRKNKKSNKRRKLKEGIYFPLIPSVDLNKNDGGFLTLQAV	76	54.5455
Single genome	1448	Strongyloides papillosus PRJEB525	SPAL_0001193200.1	SPAL_0001193200	MIFRKTFSILLFFVLLSISWKSCEFQPMYGDPYGRYGGYGGYGPRHHHHHHHHHHHGPPPPPLGLGILPPRPVIRRPVPIVVPTPVIVPKPVPIITPTIVG	101	Y		QPMYGDPYGRYGGYGGYGPRHHHHHHHHHHHGPPPPPLGLGILPPRPVIRRPVPIVVPTPVIVPKPVPIITPTIVG	76	90.9091
Single genome	1448	Strongyloides papillosus PRJEB525	SPAL_0001663700.1	SPAL_0001663700	MIFRKTFSILLFFVLLSISWKSCEFQPMYGGPYGRYGGYGGYGPRHHHHHHHHHGPPPRLGLGILPPRPVIRRPVPIIIPTPVIVPKPVPIITPTIVG	98	Y		QPMYGGPYGRYGGYGGYGPRHHHHHHHHHGPPPRLGLGILPPRPVIRRPVPIIIPTPVIVPKPVPIITPTIVG	73	54.5455
Peptide >60AAs	1449	Strongyloides papillosus PRJEB525	SPAL_0000713800.1	SPAL_0000713800	MIFRNYFSILLFFVVLSISWKVCELHRRYGDRFGSYERFGHYEGYGPRHRNHHRHRHGPPPPPYRLGMRPPPPIIHRPVPIIIPTPVIVRKPVPIITPTLVGPYDGYH	108	Y		HRRYGDRFGSYERFGHYEGYGPRHRNHHRHRHGPPPPPYRLGMRPPPPIIHRPVPIIIPTPVIVRKPVPIITPTLVGPYDGYH	83	54.5455
Peptide >60AAs	1449	Strongyloides venezuelensis PRJEB530	SVE_0318500.1	SVE_0318500	MIFRENFYILLLFVLLSISWKVCESHRRYGDRFGSYERFGDYEEYGSRHHHHHHRHRHHHRHGPPPPLGIGIRPPPPIIHRPVPIIVPTPVVVRKPVPIITPTLVGPYGGYH	112	Y		HRRYGDRFGSYERFGDYEEYGSRHHHHHHRHRHHHRHGPPPPLGIGIRPPPPIIHRPVPIIVPTPVVVRKPVPIITPTLVGPYGGYH	87	54.5455
Peptide >60AAs	1450	Strongyloides papillosus PRJEB525	SPAL_0000905200.1	SPAL_0000905200	MYLISRKSINSILCAILISTVFQVTVSQKRYVIPPGMDESRFPEPLWDADAPNCEPQREPCGFYTFPVGSRSNMKWVKSWCKCGPGYFCGYHKTDTKMRVYRQVCQPSNEAFAFED	116	Y	1	QKRYVIPPGMDESRFPEPLWDADAPNCEPQREPCGFYTFPVGSRSNMKWVKSWCKCGPGYFCGYHKTDTKMRVY	74	63.6364
Peptide >60AAs	1450	Strongyloides venezuelensis PRJEB530	SVE_0792100.1	SVE_0792100	MYLISRMSIKSILCAILISTVFQVTVSQKRYVIPPGMDESRFPEPLWDADAPNCEPQREPCGFYTFPVGSRSNMKWVKSWCKCGPGYFCGYHKTDTKMRVYRQVCQPSSEAFAFED	116	Y	1	QKRYVIPPGMDESRFPEPLWDADAPNCEPQREPCGFYTFPVGSRSNMKWVKSWCKCGPGYFCGYHKTDTKMRVY	74	81.8182
Single genome	1451	Strongyloides papillosus PRJEB525	SPAL_0000971600.1	SPAL_0000971600	MLVFKTIILVIVIFTPKIIETNILYKTYEVGILGIPLCKKVATGFVVVYLSEKPHIQKEWKPIARTVIEYGRQFVLIRKVKSLKKRPSK	89	Y		NILYKTYEVGILGIPLCKKVATGFVVVYLSEKPHIQKEWKPIARTVIEYGRQFVLIRKVKSLKKRPSK	68	72.7273
Single genome	1451	Strongyloides papillosus PRJEB525	SPAL_0000971700.1	SPAL_0000971700	MLVFKTIILVIVIFTPKIIETNILYKTYEVGILGIPLCKKVATGFVVVYLSEKPHIQKEWKPIARTVIEYGRQFVLIRKVKSLKKRP	87	Y		NILYKTYEVGILGIPLCKKVATGFVVVYLSEKPHIQKEWKPIARTVIEYGRQFVLIRKVKSLKKRP	66	54.5455
Peptide >60AAs	1452	Strongyloides papillosus PRJEB525	SPAL_0000986800.1	SPAL_0000986800	MHLNVQMIFIITLCCLITIPNIINASWFDDLTDTISNGLNSAADYIKQTAAPTIKNKTEEIKTTLQDPETYKSFKEWVNSVAIPTIKEKASAAGEYVKTDVLPELKKIYEAIKHNETEGQSGR	123	Y		SWFDDLTDTISNGLNSAADYIKQTAAPTIKNKTEEIKTTLQDPETYKSFKEWVNSVAIPTIKEKASAAGEYVKTDVLPELKKIYEAIKHNETEGQSGR	98	63.6364
Peptide >60AAs	1452	Strongyloides venezuelensis PRJEB530	SVE_0294100.1	SVE_0294100	MHLNVQMVFIIILCCLITIPNIINASWFDDLTDTISNGLNSAADYIKQTAAPTIKNKTEEIKTTLQDPETYKSFKEWVNSVAIPTIKDKASAAGEYVKTDVLPELKKIYEAIKHNETDTQSER	123	Y		SWFDDLTDTISNGLNSAADYIKQTAAPTIKNKTEEIKTTLQDPETYKSFKEWVNSVAIPTIKDKASAAGEYVKTDVLPELKKIYEAIKHNETDTQSER	98	54.5455
Peptide >60AAs	1453	Strongyloides papillosus PRJEB525	SPAL_0000998700.1	SPAL_0000998700	MYSRKYLLPCIFLVFLIHTSFSLTCYDDYLEGADPTTRKVSKCEKENCYRFTIKVDTSLVKTNTVVAGCSTYRCKLANTVNKCETKKLEGTTGEFCCCNTDRCN	104	Y		LTCYDDYLEGADPTTRKVSKCEKENCYRFTIKVDTSLVKTNTVVAGCSTYRCKLANTVNKCETKKLEGTTGEFCCCNTDRCN	82	81.8182
Peptide >60AAs	1453	Strongyloides venezuelensis PRJEB530	SVE_1856700.1	SVE_1856700	MHSRRYLLPCIFLIFLIHTSFSLRCYDDYLEGEDPRTRKTSECKKENCYRFTVKVDTAFIKTNTVIAGCSTYRCKFATTINKCETKEYGGSFGEFCCCNTDQCN	104	Y		LRCYDDYLEGEDPRTRKTSECKKENCYRFTVKVDTAFIKTNTVIAGCSTYRCKFATTINKCETKEYGGSFGEFCCCNTDQCN	82	81.8182
Peptide >60AAs	1454	Strongyloides papillosus PRJEB525	SPAL_0001047700.1	SPAL_0001047700	MKSIFTILILFSTVSIITYGCKDILNECRKYKDYCKILSWRSFLFKNCQYTCKVCEDDLKKKDGGDECDDIGENCNNIKFYCKNPKYDNITKRLCKRSCGLC	102	Y		CKDILNECRKYKDYCKILSWRSFLFKNCQYTCKVCEDDLKKKDGGDECDDIGENCNNIKFYCKNPKYDNITKRLCKRSCGLC	82	90.9091
Peptide >60AAs	1454	Strongyloides venezuelensis PRJEB530	SVE_0594000.1	SVE_0594000	MKPIFTILIIFSTISIMIYGCKDILNECRKYKDYCKILSWRSFLFQNCQYTCRMCEDDLKNKDGGDDCDDIGENCNSMKFYCKNPKYDNIAKKLCKRSCGLC	102	Y		CKDILNECRKYKDYCKILSWRSFLFQNCQYTCRMCEDDLKNKDGGDDCDDIGENCNSMKFYCKNPKYDNIAKKLCKRSCGLC	82	90.9091
Prioritised	1455	Strongyloides papillosus PRJEB525	SPAL_0001048300.1	SPAL_0001048300	MLLLNNVVFILLFIMSPYVYCGKKQEPETHNVRSTRKKSSRRHGRGRSDKADRKRKVKDENDDKPPKKETSKNASHHSNVKEPEIKPLNEKEVKIMNNQVKADENEYPTMMDAADGFKNTPTIDNT	126	Y	1	GKKQEPETHNVRSTRKKSSRRHG	23	90.9091				0	N
Prioritised	1455	Strongyloides venezuelensis PRJEB530	SVE_0594500.1	SVE_0594500	MLLLNNVLLILLFIISPYVYCGKKQEPETPNVRSTRRKSSRRHGRGRSDKADRKRKFKDENDDKLPKKETSKNASNHGNVKEPEIKPLNEKEAKIMNNQVKADENEYPTMLDAADGFKNTPTIDNTCNN	129	Y	1	GKKQEPETPNVRSTRRKSSRRHG	23	90.9091				0	N
Peptide >60AAs	1456	Strongyloides papillosus PRJEB525	SPAL_0001215600.1	SPAL_0001215600	MKFSTFFITTLLFICCQELCAQDEAVNPGKDKIQSDSKKNLVNRSQNIENKAIEDNSNYHVERQLAVVPQQPHIHKPIIRAKRQYYGYGGYYGGYYGCGGKAATGSGATGSPYYGYGYGGYGGYGGYGYGGGYGGGYGGGYGGRYY	146	Y	1	QYYGYGGYYGGYYGCGGKAATGSGATGSPYYGYGYGGYGGYGGYGYGGGYGGGYGGGYGGRYY	63	72.7273
Peptide >60AAs	1456	Strongyloides venezuelensis PRJEB530	SVE_0637600.1	SVE_0637600	MKFSTFFITTLLFIYCQELFAQDEAANAGKHMVPSGNKRNLVNRSQNFQNKGVEDDSNYYVERELLVVPQQPHIHKPIIRAKRQYYGYGGYYGCGGKAATGSGATGSPYYGYGYGGYGGYGYGGGYGGGYGGGYGGGYY	139	Y	1	QYYGYGGYYGCGGKAATGSGATGSPYYGYGYGGYGGYGYGGGYGGGYGGGYGGGYY	56	72.7273
Single genome	1457	Strongyloides papillosus PRJEB525	SPAL_0001221800.1	SPAL_0001221800	MNFLKYLIILGLFTIQYSVQSSASSEDSSSVSDTNESHENSPELLTEVEDKSDNNASTDLSNDTMSQEIEKTDSKKKSGVKRFFSDVGKKAKKIIKSDTTKKVGKGLVKGGMKLVEALMNSSDEEKKKKKKKAVF	135	Y	1	FFSDVGKKAKKIIKSDTTKKVGKGLVKGGMKLVEALMNSSDEEKKKKKKKAVF	53	63.6364
Single genome	1457	Strongyloides papillosus PRJEB525	SPAL_0001225600.1	SPAL_0001225600	MNFLKYLIILGLFTIQYSVQSSASSEENSSSVSDTNENHENNSELLTEAEDESDNNALTDLSNDTMSQEIEKTDSKKKSGVKRFFSDVGKKAKKIIKSDTTKKVGKGLVKGGMKLVEALMNSSVCNIVYL	130	Y	1	FFSDVGKKAKKIIKSDTTKKVGKGLVKGGMKLVEALMNSSVCNIVYL	47	54.5455
Single genome	1458	Strongyloides papillosus PRJEB525	SPAL_0001258800.1	SPAL_0001258800	MIFRKNFSFLLFFVLLSISWKLCEFQPGFGGPFGRHGRLGGHGPPRLHGPHGSPHGFGIRRPPPFMHHQVGIRRPGHLMSPHFMGPRGPYLHGGFH	96	Y		QPGFGGPFGRHGRLGGHGPPRLHGPHGSPHGFGIRRPPPFMHHQVGIRRPGHLMSPHFMGPRGPYLHGGFH	71	81.8182
Single genome	1458	Strongyloides papillosus PRJEB525	SPAL_0001325700.1	SPAL_0001325700	MIFRKNFSILLFFVLLSISWKLCDFQPGFGGPFGRHGRFGGHGPHRLHGPHGSPHGFGIRRPPPFMHHPVGIRRPGHLMSPHFMGPRGPHLHGGFH	96	Y		QPGFGGPFGRHGRFGGHGPHRLHGPHGSPHGFGIRRPPPFMHHPVGIRRPGHLMSPHFMGPRGPHLHGGFH	71	72.7273
Peptide >60AAs	1459	Strongyloides papillosus PRJEB525	SPAL_0001446800.1	SPAL_0001446800	MKSFTFAVVLILFTTLLTSESFEIKRDLTYNNKENALNSPIILNDEDFNDIEKRKTKKQTKKPKKTKKSICQRITSLEKNLAKLKEQLKVYLGDVYSRFRTPSPFAG	107	Y		FEIKRDLTYNNKENALNSPIILNDEDFNDIEKRKTKKQTKKPKKTKKSICQRITSLEKNLAKLKEQLKVYLGDVYSRFRTPSPFAG	86	54.5455
Peptide >60AAs	1459	Strongyloides venezuelensis PRJEB530	SVE_1199100.1	SVE_1199100	MKSVSFAIVLIFFATLVTSELFKIKRDLTSNNIENAINLPIIMNDEDFNAIEKRKAKATKKKPKKSKKSTSQRLASLEKIMKQLQKELIQFKSEVISRFQTVYTAAG	107	Y		ELFKIKRDLTSNNIENAINLPIIMNDEDFNAIEKRKAKATKKKPKKSKKSTSQRLASLEKIMKQLQKELIQFKSEVISRFQTVYTAAG	88	72.7273
GO Annotations	1460	Strongyloides papillosus PRJEB525	SPAL_0001579700.1	SPAL_0001579700	MYFKNIFMITLLLLASITIVSSKRYCGSQLTNFVAKTCGFAGEPTPCLKNNAENDLDELCCKNSCTINDVKRQCCWTKSCLDRCYPGKKYNSGQVW	96	Y		KRYCGSQLTNFVAKTCGFAGEPTPCLKNNAENDLDELCCKNSCTINDVKRQCCWTKSCLDRCYPGKKYNSGQVW	74	81.8182		GO:0007165	GO:0005179
GO Annotations	1460	Strongyloides venezuelensis PRJEB530	SVE_0984800.1	SVE_0984800	MITLFLLASITIVNSKRYCGSQLKNFVAKTCGFAGEPTPCLKNNAENDLDELCCKNSCTINDVKRECCWTKSCLDRCYPGKKYNSGQVW	89	Y		KRYCGSQLKNFVAKTCGFAGEPTPCLKNNAENDLDELCCKNSCTINDVKRECCWTKSCLDRCYPGKKYNSGQVW	74	54.5455		GO:0007165	GO:0005179
Peptide >60AAs	1461	Strongyloides papillosus PRJEB525	SPAL_0001584800.1	SPAL_0001584800	MLSILKLFACLFSLIIFGAINCGGDGGDNQNTTTTSTRSKRKHSKNSKGHRHKHKNDDKKNSTDEGPDLSAPGKDPFKRPDVLGMAPANDPKYATLKKVDVDKLLGDVGNGN	112	Y	1	KHSKNSKGHRHKHKNDDKKNSTDEGPDLSAPGKDPFKRPDVLGMAPANDPKYATLKKVDVDKLLGDVGNGN	71	81.8182
Peptide >60AAs	1461	Strongyloides venezuelensis PRJEB530	SVE_0989900.1	SVE_0989900	MLSILKLFACLFSLIIFGTINCGGDGGDNQNTSTTSTRSKRKHSKNSKGRKHKHKNDDKKNSTDDNPDLSAPGKDPFKRPDVLGMAPANDPKYATLKKVDVDKLLGDVGN	110	Y	1	KHSKNSKGRKHKHKNDDKKNSTDDNPDLSAPGKDPFKRPDVLGMAPANDPKYATLKKVDVDKLLGDVGN	69	72.7273
Prioritised	1462	Strongyloides papillosus PRJEB525	SPAL_0001623900.1	SPAL_0001623900	MSRINLTKVLSYFLLIITLIGSLTINTVESASYGEYLISYDNINKRSSPMMKWYSNSKRGGDLCGCNMGCFYRSFGACSACCSLGI	86	Y		ASYGEYLISYDNINKRSSPMMKWYSNSKRGGDLCGCNMGCFYRSFGACSACCSLGI	56	54.5455				6	Y, >2 cys
Prioritised	1462	Strongyloides venezuelensis PRJEB530	SVE_0442900.1	SVE_0442900	MSRINLTKVLSYFLLIITLIGSLTINTVESASYGEYLISYDNINKRSNPMMKWYSNSKRGGDLCGCNMGCFYRSFGACSACCSLGI	86	Y		ASYGEYLISYDNINKRSNPMMKWYSNSKRGGDLCGCNMGCFYRSFGACSACCSLGI	56	63.6364				6	Y, >2 cys
Peptide >60AAs	1463	Strongyloides papillosus PRJEB525	SPAL_0001762200.1	SPAL_0001762200	MNKYFAISIFIIALIGVMNAQNYKTQTKAGPYDYNLIPDFPVDHGFELETTTKAPKRTKKPKTTKKPRRCRTTKRIKIPDTKLPNECKRYPYPQYCRRLRGNIRFY	106	Y		QNYKTQTKAGPYDYNLIPDFPVDHGFELETTTKAPKRTKKPKTTKKPRRCRTTKRIKIPDTKLPNECKRYPYPQYCRRLRGNIRFY	86	72.7273
Peptide >60AAs	1463	Strongyloides venezuelensis PRJEB530	SVE_0878900.1	SVE_0878900	MNKYFIFFILIIALLGVLDAQNYKTRTKAGPYDYDLIPDFSVNHGFGPEATTKASKRTGRPKSLKRRKTTTRRLKIPNTKLPLKCRRPIPPPECNRLFGENRS	103	Y		QNYKTRTKAGPYDYDLIPDFSVNHGFGPEATTKASKRTGRPKSLKRRKTTTRRLKIPNTKLPLKCRRPIPPPECNRLFGENRS	83	72.7273
Peptide >60AAs	1464	Strongyloides papillosus PRJEB525	SPAL_0001776600.1	SPAL_0001776600	MNLFLLIFFLNCFALCITKLYEDVSSRYKRHRHWHGHRHGYCYGGFGPCPYPYWGGPGGWNPYAFANATYGPIMSCINNNCPDGYTCFRNQCYMNEIFQRAIDRYNSFFYRNG	113	Y	1	HRHWHGHRHGYCYGGFGPCPYPYWGGPGGWNPYAFANATYGPIMSCINNNCPDGYTCFRNQCYMNEIFQRAIDRYNSFFYRNG	83	72.7273
Peptide >60AAs	1464	Strongyloides venezuelensis PRJEB530	SVE_1317300.1	SVE_1317300	MRLLLFLFFLNYFILCLTKLYEENIRSLYKRHRYWHWHGGRGYYPYPYCPGRWYPHIIVYSTSVKIGPCLDNKCPDGYTCYQNQCYLNALFERAINRYNSYLYNKGSYLFLK	112	Y		KLYEENIRSLYKRHRYWHWHGGRGYYPYPYCPGRWYPHIIVYSTSVKIGPCLDNKCPDGYTCYQNQCYLNALFERAINRYNSYLYNKGSYLFLK	94	72.7273
Single genome	1465	Strongyloides stercoralis PRJEB528	SSTP_0000037200.1	SSTP_0000037200	MNNFTLLFFLFSLINILMITPLEEKNQQLSENNLRNRRDLLPVDLNNEEDLNTIEKRRTRGRKQKKSKKTKKSRKPKRQNKKRLINIQQQISNLQSDISALQSQVAALVTTTTPSGR	117	Y		TPLEEKNQQLSENNLRNRRDLLPVDLNNEEDLNTIEKRRTRGRKQKKSKKTKKSRKPKRQNKKRLINIQQQISNLQSDISALQSQVAALVTTTTPSGR	98	63.6364
Single genome	1465	Strongyloides stercoralis PRJEB528	SSTP_0000037300.1	SSTP_0000037300	MNNFTLLFLLFSLINILIITPLEGKNQQLSENILRNRRDLLPVDLNNEEDLNTIEKRRTRGRKQKKSKKTKKSRKPKRQNKKRLINIQQQISNLQSDISALQSQVAALVTTTTPSGR	117	Y		KNQQLSENILRNRRDLLPVDLNNEEDLNTIEKRRTRGRKQKKSKKTKKSRKPKRQNKKRLINIQQQISNLQSDISALQSQVAALVTTTTPSGR	93	54.5455
Peptide >60AAs	1466	Strongyloides ratti PRJEB125	SRAE_2000399400	WBGene00264221	MFKIITLIFLLFCSIINCQILFSKDCDIIKLCDNYNNIDKFERCIDTFIQQNPLCVEELKIFKDIRKRFPIYNNDYGKRNFKIFQQLRQLQRIPVGKRNNLLFY	104	Y		QILFSKDCDIIKLCDNYNNIDKFERCIDTFIQQNPLCVEELKIFKDIRKRFPIYNNDYGKRNFKIFQQLRQLQRIPVGKRNNLLFY	86	54.5455
Peptide >60AAs	1466	Strongyloides stercoralis PRJEB528	SSTP_0000087700.1	SSTP_0000087700	MFKTFILLLFFISSINSQLLPPKNCGIIKLCNNFVDIYHIEKCIDTFIQQNPLCIEELNKLELYQNIRKRSSSYDNSYDKRNFKIFQQLRQLQRIPVGKRNSFLIY	106	Y		QLLPPKNCGIIKLCNNFVDIYHIEKCIDTFIQQNPLCIEELNKLELYQNIRKRSSSYDNSYDKRNFKIFQQLRQLQRIPVGKRNSFLIY	89	63.6364
Peptide >60AAs	1467	Rhabditophanes Kr3021 PRJEB1297	RSKR_0000788500.1	RSKR_0000788500	MQTCFNIISIILVSLIVLHMSKNIVAETDALEKIEDKRYQPMEFAKRYPSRFAFAKKSYGSRFAFAKRSNEEPLEDFEDDGVVVGEAEEKRGFNSRFAFAKRGYGSKFAFAKKAYPRGFAFA	122	Y		ETDALEKIEDKRYQPMEFAKRYPSRFAFAKKSYGSRFAFAKRSNEEPLEDFEDDGVVVGEAEEKRGFNSRFAFAKRGYGSKFAFAKKAYPRGFAFA	96	63.6364
Peptide >60AAs	1467	Strongyloides stercoralis PRJEB528	SSTP_0000265700.1	SSTP_0000265700	MNTFINILYIFSIILISLHMKMTVNGNEIDDLEEMKRIPVMGFAKRYPYKSFAFAKRGYGSRFAFAKRGSDEVTENNDDSIDNTINDPESKRSYPYRFAFAKRAYNSRFAFAKKSYPRSFAFA	123	Y		NEIDDLEEMKRIPVMGFAKRYPYKSFAFAKRGYGSRFAFAKRGSDEVTENNDDSIDNTINDPESKRSYPYRFAFAKRAYNSRFAFAKKSYPRSFAFA	97	72.7273
Single genome	1468	Strongyloides stercoralis PRJEB528	SSTP_0000443900.1	SSTP_0000443900	MKYFFIVLGVALALITENGILADDVYMSTSCDNYGCKVVCKINGKVIPCNGSSFKDSTNASVCGEKECSKKCTKKGKKGVCKSSVGDKGKKAVKDKCVCQ	100	Y		DDVYMSTSCDNYGCKVVCKINGKVIPCNGSSFKDSTNASVCGEKECSKKCTKKGKKGVCKSSVGDKGKKAVKDKCVCQ	78	63.6364
Single genome	1468	Strongyloides stercoralis PRJEB528	SSTP_0001099800.1	SSTP_0001099800	MKYFFIVLGVALALITENGILADDVYMSTSCDNYGCKVVCKINGKVIPCNGSSFKDSTNASLCSEKECSKKCTKKGKKGVCKSSVGDKGKKAVKDKCVCQ	100	Y		DDVYMSTSCDNYGCKVVCKINGKVIPCNGSSFKDSTNASLCSEKECSKKCTKKGKKGVCKSSVGDKGKKAVKDKCVCQ	78	54.5455
Peptide >60AAs	1469	Pristionchus pacificus PRJNA12644	PPA30323	WBGene00203191	MIVPLLLILTAVQFFVEGQDNPADLEYSGYVFTHHKLPFKNRDYAREWLGYNTALIQSPLLAAGKPVKPGHPVALPTIAPFVARWSNLGDTHVNDENWWNFEKRIDTKVWWPSK	114	Y		QDNPADLEYSGYVFTHHKLPFKNRDYAREWLGYNTALIQSPLLAAGKPVKPGHPVALPTIAPFVARWSNLGDTHVNDENWWNFEKRIDTKVWWPSK	96	63.6364
Peptide >60AAs	1469	Strongyloides stercoralis PRJEB528	SSTP_0000447800.1	SSTP_0000447800	MFGLIFLLTFFFLNSHLVVGQTGESQEFDPYVFKDARVPYKNNKYAEDWLNSDVAYLQSPLLAAGKPSKFHTPVKLPTIAPYVVKWSSINDVKVNDENTWNFEKRIDKKVWWPNK	115	Y		QTGESQEFDPYVFKDARVPYKNNKYAEDWLNSDVAYLQSPLLAAGKPSKFHTPVKLPTIAPYVVKWSSINDVKVNDENTWNFEKRIDKKVWWPNK	95	63.6364
Peptide >60AAs	1470	Strongyloides ratti PRJEB125	SRAE_X000089600	WBGene00266458	MFILKVSVIVFFFFFSQMIYADKNHKIKNDTKLCPENSSFVECSNICPEITCSSYKFRNFCKSLRCGLPKCQCKEGYIRLNGPNSKCVKPEKCSK	95	Y		DKNHKIKNDTKLCPENSSFVECSNICPEITCSSYKFRNFCKSLRCGLPKCQCKEGYIRLNGPNSKCVKPEKCSK	74	72.7273
Peptide >60AAs	1470	Strongyloides stercoralis PRJEB528	SSTP_0000662200.1	SSTP_0000662200	MFVLNVLLAIIFLFFSDYTFGKNNISREKILASCPRNSKFFNCSNVCPEKTCYSNKLTNLCFSLRCGKPKCQCKYGYVRLSGPDSPCVKPIKCMNRKKSKL	101	Y		KNNISREKILASCPRNSKFFNCSNVCPEKTCYSNKLTNLCFSLRCGKPKCQCKYGYVRLSGPDSPCVKPIKCMNRKKSKL	80	54.5455
Prioritised	1471	Strongyloides stercoralis PRJEB528	SSTP_0000717200.1	SSTP_0000717200	MAYNVKLLFFLLFSFLTLQGSSFFFFQRPEIIEIKNGIGRPNLIRLKKNVDIKEFCNQDSVLDCLMFSEVSNIKQCLNLICKTCYQTSDYKNIAKVCKFI	100	Y	1	FFFFQRPEIIEIKNGIGRPNLIRL	24	54.5455				0	N
Prioritised	1471	Strongyloides venezuelensis PRJEB530	SVE_1818800.1	SVE_1818800	MNSCFKLFFLIITCFLIIQGSGFFFFQRPEIIEVKNGNGRPNLIRLKKSIDTKNFCNEDYVLDCLIFPEVIDIKYCLTSICSKCYKMNDYKQIANICKLI	100	Y	1	FFFFQRPEIIEVKNGNGRPNLIRL	24	54.5455				0	N
Peptide >60AAs	1472	Strongyloides ratti PRJEB125	SRAE_2000457600	WBGene00264808	MKILLLLLFSTLGLAQQNFISCIDIKKYKRCEKEEWKQNVCHLCQSKCKFKDPYYCKKPEIEYESGCKDYYDTCPSKKEYCFNIRLFQELLEDCPKTCGYCTKNGYKKLS	110	Y		QQNFISCIDIKKYKRCEKEEWKQNVCHLCQSKCKFKDPYYCKKPEIEYESGCKDYYDTCPSKKEYCFNIRLFQELLEDCPKTCGYCTKNGYKKLS	95	63.6364
Peptide >60AAs	1472	Strongyloides stercoralis PRJEB528	SSTP_0001103500.1	SSTP_0001103500	MNILLVLLFSTITLAQEKFISCIDIVKHKRCDNESWKANACHLCQSKCRFKKTNYCKKPEIEYVPGCDDYSDSCPSKKNYCFHIRTFQALLEDCPKTCGYCIKTKEVENFE	111	Y		QEKFISCIDIVKHKRCDNESWKANACHLCQSKCRFKKTNYCKKPEIEYVPGCDDYSDSCPSKKNYCFHIRTFQALLEDCPKTCGYCIKTKEVENFE	96	81.8182
Single genome	1473	Strongyloides venezuelensis PRJEB530	SVE_1330700.1	SVE_1330700	MKFYSNYLFFLIILYTFTISKNEGVVVVKRSLSKEAVDIDLNSQFNSREKRKVLDNVSNGEARYRRFAWPINLRPSTKKC	80	Y	2	FAWPINLRPSTKKC	14	63.6364
Single genome	1473	Strongyloides venezuelensis PRJEB530	SVE_1331100.1	SVE_1331100	MKFYFDYLFFLIIFYTSTISENEGVVVVKRSPSKEVVDIDLNSQFNSRKKRKLLDNVSNGEARYRRLAFPVIIIPHKKKG	80	Y	2	LAFPVIIIPHKKKG	14	63.6364
Single genome	1474	Strongyloides venezuelensis PRJEB530	SVE_1641000.1	SVE_1641000	MKTIYIIFFLAFFIACGSYGSDAIIIGRCTHTSCQDKCMRELKPGKCKISIIKRNPTNIKVECVCLDVDIREFRRTSEKPGEF	83	Y		IIIGRCTHTSCQDKCMRELKPGKCKISIIKRNPTNIKVECVCLDVDIREFRRTSEKPGEF	60	54.5455
Single genome	1474	Strongyloides venezuelensis PRJEB530	SVE_1833400.1	SVE_1833400	MKTIYIIFFLAFFIACGSYGSDAIIIGRCTHTSCQDKCMRELKPGKCKISIIKRNPTNIKVECVCLDVDIKEFRRTSEKPGEF	83	Y		IIIGRCTHTSCQDKCMRELKPGKCKISIIKRNPTNIKVECVCLDVDIKEFRRTSEKPGEF	60	63.6364
Single genome	1475	Strongyloides venezuelensis PRJEB530	SVE_1641100.1	SVE_1641100	MKIIYLILTFSIIYINAYERLKEPRIVDSSGSCIKRTCVVACNNDPDAFCKERVRHNLFWHITKCGCFRPL	71	Y		YERLKEPRIVDSSGSCIKRTCVVACNNDPDAFCKERVRHNLFWHITKCGCFRPL	54	72.7273
Single genome	1475	Strongyloides venezuelensis PRJEB530	SVE_1833300.1	SVE_1833300	MKIIYLILTFAILYINAYERLKEPRIVDSSGSCIKRTCVVACNNDPDAFCKERVRHNLFWHITKCGCFRPL	71	Y		YERLKEPRIVDSSGSCIKRTCVVACNNDPDAFCKERVRHNLFWHITKCGCFRPL	54	54.5455
Single genome	1476	Strongyloides venezuelensis PRJEB530	SVE_1793000.1	SVE_1793000	MNIIYLILTFAILYINTVEGIWDLNTITIRDHCDKEKCVSACGNDPQAECVFNWGTWFWKGGRCKCVLPQK	71	Y		IWDLNTITIRDHCDKEKCVSACGNDPQAECVFNWGTWFWKGGRCKCVLPQK	51	63.6364
Single genome	1476	Strongyloides venezuelensis PRJEB530	SVE_1833500.1	SVE_1833500	MKTIYLISTFAILYINTVEGEWDLNTLTIRDHCDKEKCVSACGNDPQAECVFNWGTWFWKGGRCKCLLPQK	71	Y		EWDLNTLTIRDHCDKEKCVSACGNDPQAECVFNWGTWFWKGGRCKCLLPQK	51	63.6364
Peptide >60AAs	1477	Strongyloides ratti PRJEB125	SRAE_1000332300	WBGene00259940	MNSKIIIALIAIIIASVSGQYYYPSAYSGYYPGYAGYAGYASGYPSYLGYTGYAGYYPSAFSSLYYGYGSNKGAKDDNTNNQAPQIKLTNNQ	92	Y		QYYYPSAYSGYYPGYAGYAGYASGYPSYLGYTGYAGYYPSAFSSLYYGYGSNKGAKDDNTNNQAPQIKLTNNQ	73	54.5455
Peptide >60AAs	1477	Strongyloides venezuelensis PRJEB530	SVE_1903200.1	SVE_1903200	MNSKIIIALVAIVIASVSGQYYYPSTYSGYYPGYAGYTGYAGYLGYSGYAGYAGYYPSAFSSLYYGYGSNKGNTNDNTQNSNPQVKLTNNQ	91	Y		QYYYPSTYSGYYPGYAGYTGYAGYLGYSGYAGYAGYYPSAFSSLYYGYGSNKGNTNDNTQNSNPQVKLTNNQ	72	54.5455
Single genome	1478	Strongylus vulgaris PRJEB531	SVUK_0000140901-mRNA-1	SVUK_0000140901	MRRPCPLLFVLLLIFIHGNHIVRAFSCPEPVGPRPKYCRKECASDDDCKKHKRCMCDGECGLSCVNPASTCHSLAEIDNGIIRTAGELRFGSNAEYACNKGYVLIGSSQRRCQGNREWSGA	121	Y		FSCPEPVGPRPKYCRKECASDDDCKKHKRCMCDGECGLSCVNPASTCHSLAEIDNGIIRTAGELRFGSNAEYACNKGYVLIGSSQRRCQGNREWSGA	97	72.7273
Single genome	1478	Strongylus vulgaris PRJEB531	SVUK_0002044001-mRNA-1	SVUK_0002044001	MRRPCPLLFVLLLIFIHGNHIVRAFSCPEPVGPRPKYCRKECASDDDCKKHKRCMCDGECGLSCVNPASTCHSLAEIDNGIIRTAGELRYAYNIFFLDFRF	101	Y		FSCPEPVGPRPKYCRKECASDDDCKKHKRCMCDGECGLSCVNPASTCHSLAEIDNGIIRTAGELRYAYNIFFLDFRF	77	63.6364
Prioritised	1479	Ancylostoma ceylanicum PRJNA231479	Acey_s0105.g3686.t1	Acey_s0105.g3686	MHRALSTSAALAASPLASVIADSCEPGQLVVSRGESVRVLARRGPIARCCRVHRRRDVVSTGIVPLHNLLIR	72	Y		DSCEPGQLVVSRGESVRVLARRGPIARCCRVHRRRDVVSTGIVPLHNLLIR	51	72.7273				3	Y, >2 cys
Prioritised	1479	Strongylus vulgaris PRJEB531	SVUK_0000317701-mRNA-1	SVUK_0000317701	MHRALSLSAVLAASPLASVIADSCEPGHLVVSRGESVRVLSRRGSIARCCRVHRRPDLVSTGIVPLQNLLIR	72	Y		DSCEPGHLVVSRGESVRVLSRRGSIARCCRVHRRPDLVSTGIVPLQNLLIR	51	72.7273				3	Y, >2 cys
Single genome	1480	Strongylus vulgaris PRJEB531	SVUK_0001234701-mRNA-1	SVUK_0001234701	MNSQLILLLAFLPALLAQLYGIANPGLVPYGASAACNGYLRFAARAGIRPSGLGYGALGPYGCPCPGASTGALPYNPYNPYGSTTGVQNVILNACVPACCPTIGKK	106	Y		QLYGIANPGLVPYGASAACNGYLRFAARAGIRPSGLGYGALGPYGCPCPGASTGALPYNPYNPYGSTTGVQNVILNACVPACCPTIGKK	89	81.8182
Single genome	1480	Strongylus vulgaris PRJEB531	SVUK_0002063701-mRNA-1	SVUK_0002063701	MNSQLYLLLAFLPALLAQLYGIANPGLAPFGASAACNGYLRFAARAGIRPSGLGYGALGPYGCPCPGASTGALPYNPYNPYGSTTGVQNVILNACVPACCPTIGKK	106	Y		QLYGIANPGLAPFGASAACNGYLRFAARAGIRPSGLGYGALGPYGCPCPGASTGALPYNPYNPYGSTTGVQNVILNACVPACCPTIGKK	89	63.6364
Single genome	1481	Strongylus vulgaris PRJEB531	SVUK_0001311601-mRNA-1	SVUK_0001311601	MKFFFAISLLLAIIYCISAISEHGKGAQMSLGHAESSNSDVGQGSRREDRGVLSGAAKGATAGAVIGAIAGK	72	Y	1	GVLSGAAKGATAGAVIGAIAGK	22	81.8182
Single genome	1481	Strongylus vulgaris PRJEB531	SVUK_0001498501-mRNA-1	SVUK_0001498501	MKFFFAISLLLAIIYCISAISSEHGKGAQMSLGHAESSNSDVGQGSRREDRGVLSGAAKGATAGAVIGAIAGK	73	Y	1	GVLSGAAKGATAGAVIGAIAGK	22	90.9091
Peptide >60AAs	1482	Trichinella nelsoni PRJNA257433	T07_7590.1	T07_7590	MMLAILLFLLTGLQHKVTMAVLKDTVSESTYAYCAYSKCQEERACYEESEIQSTRLICSEAYESCRYSCSLMSLVSSEVMQKIKDFEKSGLQKDYSSKAFHNYTS	105	Y		VLKDTVSESTYAYCAYSKCQEERACYEESEIQSTRLICSEAYESCRYSCSLMSLVSSEVMQKIKDFEKSGLQKDYSSKAFHNYTS	85	63.6364
Peptide >60AAs	1482	Trichinella spiralis PRJNA257433	T01_5852.1	T01_5852	MLAILLFLLTGLQHKVTMAVLKDTVLESTYAYCAYSKCQEERACYEESEIQSTRLICSEAYESCRYSCSLMSLVSSEVMQKIKDFEKSGLQKDYSSKAFHNYTS	104	Y		VLKDTVLESTYAYCAYSKCQEERACYEESEIQSTRLICSEAYESCRYSCSLMSLVSSEVMQKIKDFEKSGLQKDYSSKAFHNYTS	85	72.7273
Peptide >60AAs	1483	Trichinella britovi PRJNA257433	T03_15541.1	T03_15541	MSILAVLVFFPMAVMPEISADSDAMKEAQSYIYSSDLQKPDQNFRKVTSVSKVDRSDGLSMEMDVVQTSCQVSSKLSQEKVYTDACPVSNEYEKIKCNLKLDENKNGQLKCVYVEA	116	Y		DSDAMKEAQSYIYSSDLQKPDQNFRKVTSVSKVDRSDGLSMEMDVVQTSCQVSSKLSQEKVYTDACPVSNEYEKIKCNLKLDENKNGQLKCVYVEA	96	63.6364
Peptide >60AAs	1483	Trichinella spiralis PRJNA257433	T01_9266.1	T01_9266	MSILSVLVFFLMAFMPEVSADSDAMKEARSYIYSSDLQKPDQNFRKVTSVSKVDRSDGLSMEMDVAQTSCQVSSKLSQEKVYTDACPVSNEYEKIKCNLKLDENKNGQLKCVYVEA	116	Y		DSDAMKEARSYIYSSDLQKPDQNFRKVTSVSKVDRSDGLSMEMDVAQTSCQVSSKLSQEKVYTDACPVSNEYEKIKCNLKLDENKNGQLKCVYVEA	96	54.5455
Prioritised	1484	Trichinella britovi PRJNA257433	T03_12756.1	T03_12756	MRSSDWLVRLAVCSWLLGRLSTCACARTANCYTTSQLLPAFIRRFNTSSAGLLKKKYAVSNSKSNGPLARLRRRFSRGGDQSDAPTVMWPA	91	Y	2	ARTANCYTTSQLLPAFIRRFNTSSAGLLKKKYAVSNSKSNGPLARL	46	90.9091				1	N
Prioritised	1484	Trichinella T8 PRJNA257433	T08_6892.1	T08_6892	MRSSDWLVRLAVCSWLLGRLSTCACARTANCYITSQLLPAFIRRFNTSSAGLLKKKYAVSNSKSNGPLARLRRRFSRGGDQSDAPTVMWPA	91	Y	2	ARTANCYITSQLLPAFIRRFNTSSAGLLKKKYAVSNSKSNGPLARL	46	54.5455				1	N
Single genome	1485	Trichinella britovi PRJNA257433	T03_1430.1	T03_1430	MKFLLGIFLVALCVFAETPLDMLVNNEPGQRCVKGPCKAQWQAYEKAWNSNDYAAAKTASKAFNDCFVGCRFGNQNRSG	79	Y		ETPLDMLVNNEPGQRCVKGPCKAQWQAYEKAWNSNDYAAAKTASKAFNDCFVGCRFGNQNRSG	63	90.9091
Single genome	1485	Trichinella britovi PRJNA257433	T03_14430.1	T03_14430	LDKNSKMKFLLGIFLVALCVFAETPLDMLVNNEPGQRCVKGPCKAQWQAYEKAWNSNDYAAAKTASKAFNDCFVGCRFGNQNRSG	85	Y		ETPLDMLVNNEPGQRCVKGPCKAQWQAYEKAWNSNDYAAAKTASKAFNDCFVGCRFGNQNRSG	63	63.6364
Prioritised	1486	Trichinella britovi PRJNA257433	T03_9748.1	T03_9748	MYKIAFFPLVLASFYISTMAQPCNKHSDCSGQAMCASNKCVAAKPTGPNCDKDSECKDSEACIYGICMSPAEKPPCK	77	Y		QPCNKHSDCSGQAMCASNKCVAAKPTGPNCDKDSECKDSEACIYGICMSPAEKPPCK	57	54.5455				9	Y, >2 cys
Prioritised	1486	Trichinella T8 PRJNA257433	T08_916.1	T08_916	MYKIAFFPLVLASFYISTMAQPCNKHSDCSGQAMCASNKCVAAKPTGPNCDKDSECKDSEACIYGICMSPAEKPPCK	77	Y		QPCNKHSDCSGQAMCASNKCVAAKPTGPNCDKDSECKDSEACIYGICMSPAEKPPCK	57	72.7273				9	Y, >2 cys
Peptide >60AAs	1487	Trichinella murrelli PRJNA257433	T05_12619.1	T05_12619	MEWKERTATLLCRRSFLSVLSITAISVKRRCVKVDGHETTPTQCLTLLLYRSARMDGSGVAAKRTDEFAERLPACLLLNRSIT	83	Y		CRRSFLSVLSITAISVKRRCVKVDGHETTPTQCLTLLLYRSARMDGSGVAAKRTDEFAERLPACLLLNRSIT	72	63.6364
Peptide >60AAs	1487	Trichinella T8 PRJNA257433	T08_11531.1	T08_11531	MEWKERTATLLCRRSFLSVLSITAISVKRRCVKVDGHETTPTQCLTLLLYRSARMDGSGVAAKRTDEFAERLPACLLLNRSIT	83	Y		CRRSFLSVLSITAISVKRRCVKVDGHETTPTQCLTLLLYRSARMDGSGVAAKRTDEFAERLPACLLLNRSIT	72	54.5455
Peptide >60AAs	1488	Trichinella murrelli PRJNA257433	T05_8398.1	T05_8398	MEFIAFLVLLNTVHYTVLKVQSIMQTSLSLPTYSIGNFTKVPIMTKKIKKCLSLVDKLVNSKQVSIYSDQEYNIYKSTVQTRLTKNKDIQIDAALHSRKTKAAHATRHL	109	Y		KVQSIMQTSLSLPTYSIGNFTKVPIMTKKIKKCLSLVDKLVNSKQVSIYSDQEYNIYKSTVQTRLTKNKDIQIDAALHSRKTKAAHATRHL	91	54.5455
Peptide >60AAs	1488	Trichinella T8 PRJNA257433	T08_7107.1	T08_7107	MEFIAFLVLLNTVHYTVLKVQSIMQTSLSLPTYSIGNFTKVPIMTKKIKKCLSLVDKLVNSKQVSIYSDQEYNIYKSTVQTRLTKNKDIQIDAALHSRKTKAAHATRHL	109	Y		KVQSIMQTSLSLPTYSIGNFTKVPIMTKKIKKCLSLVDKLVNSKQVSIYSDQEYNIYKSTVQTRLTKNKDIQIDAALHSRKTKAAHATRHL	91	54.5455
GO Annotations	1489	Trichinella nelsoni PRJNA257433	T07_15169.1	T07_15169	MNMKNMNRSDGRCCSNFSIIIKTLLIMSLLFHPGYTMTDNMRLCGENLVKMMKIVCNDCFNGRGHHDIEKQKKSENFDDAIYGNAVADDCLTSLEETDFSHRGAHRLKRARRGIVEECCIRSCSYAYMRSFCCNNQ	136	Y	2	GIVEECCIRSCSYAYMRSFCCNNQ	24	72.7273		GO:0007165	GO:0005179
GO Annotations	1489	Trichinella spiralis PRJNA12603	EFV50239	Tsp_10902	MNMKNMNRSDGRCCSNFSIIIKTLLIMSLLFHPGYTMTDNMRLCGENLVKMMKIVCNDCFNGRGHHDIEKQKKSENFDDAIYGNAVADDCLTSLEETDFGHRGAHRLKRARRGIVEECCIRSCSYAYMRSFCCNNQ	136	Y	2	GIVEECCIRSCSYAYMRSFCCNNQ	24	54.5455			GO:0005179
Single genome	1490	Trichinella T8 PRJNA257433	T08_2481.1	T08_2481	MRRRVLTKLVFLLWRFLPDKVSLHKNRFPALRYANNDRHKRCLIVSKGALVRLTYVASGSIVKRSLNMNNEEKKKRKQWLLVEQIADDMKRIADGMKQNKKRQKV	105	Y	1	CLIVSKGALVRLTYVASGSIVKRSLNMNNEEKKKRKQWLLVEQIADDMKRIADGMKQNKKRQKV	64	72.7273
Single genome	1490	Trichinella T8 PRJNA257433	T08_5964.1	T08_5964	MRRRVLTKLVFLLWRFLPDKVSLHKNRFPALRYANNDRHKRCLIVSKGALVRLTYVASGSIVKRSLNMNNEVKKKRKQWLLVEQIADDMKRIADGMKQNKKRQKV	105	Y	1	CLIVSKGALVRLTYVASGSIVKRSLNMNNEVKKKRKQWLLVEQIADDMKRIADGMKQNKKRQKV	64	72.7273
Peptide >60AAs	1491	Trichinella papuae PRJNA257433	T10_8200.1	T10_8200	MRLVICLFAVGTMIITLCQCKMMKTVTNKMSNMVLKKLPEKHQEKVQNIIKHVPVVNEYIGQTNVKSKSKTKAKDKDKEGSSGLISSLKKSMKMKKTKDKSKKSKASKSKSSSSEE	116	Y		KMMKTVTNKMSNMVLKKLPEKHQEKVQNIIKHVPVVNEYIGQTNVKSKSKTKAKDKDKEGSSGLISSLKKSMKMKKTKDKSKKSKASKSKSSSSEE	96	63.6364
Peptide >60AAs	1491	Trichinella pseudospiralis ISS588 PRJNA257433	T4B_13266.2	T4B_13266	MRLFICLFAVGTMIITLCQCEKHQEKVQNIIKHVPVVNEYIGQTDLKSKSKTKAKAKDKEESSGLASLLKKSMKKKTTKDKSKKSKSSKNNKRNKSESSSSEE	103	Y		EKHQEKVQNIIKHVPVVNEYIGQTDLKSKSKTKAKAKDKEESSGLASLLKKSMKKKTTKDKSKKSKSSKNNKRNKSESSSSEE	83	72.7273
GO Annotations	1492	Trichinella pseudospiralis ISS141 PRJNA257433	T4E_4752.1	T4E_4752	MTTNSFTTASALPMMKTIALLASLIPCLFHFCTAQTSKCQQADGRGDVDWVVLYKPPGDKRGKILVPAGGAWAANPQDLENAADHSFAKALESVVGNHPAKKFFAYNNAASVTHLQKH	118	Y		QTSKCQQADGRGDVDWVVLYKPPGDKRGKILVPAGGAWAANPQDLENAADHSFAKALESVVGNHPAKKFFAYNNAASVTHLQKH	84	54.5455		GO:0006259	GO:0004531
GO Annotations	1492	Trichinella zimbabwensis PRJNA257433	T11_11232.1	T11_11232	MAANIFTTASALPMMKTIALLASLIPCIFHFCTAQTSKCQQADGAGNVDWVVLYKPPGDKRGKILVPAGGVWAANPQDLENAADHSFAKALESVVGNHPAKKFFAYNNAAPGVIGIKTKSNSKGHCERW	129	Y		QTSKCQQADGAGNVDWVVLYKPPGDKRGKILVPAGGVWAANPQDLENAADHSFAKALESVVGNHPAKKFFAYNNAAPGVIGIKTKSNSKGHCERW	95	81.8182		GO:0006259	GO:0004531
Prioritised	1493	Trichinella pseudospiralis ISS13 PRJNA257433	T4A_3515.1	T4A_3515	LSSPSLVVLLELLFWKAFKLDWFWRSGLPSWVIATQCNGPVCNCYWLVKILFDSGSTISLNCKNLLSLTNCT	72	Y		LDWFWRSGLPSWVIATQCNGPVCNCYWLVKILFDSGSTISLNCKNLLSLTNCT	53	63.6364				5	Y, >2 cys
Prioritised	1493	Trichinella pseudospiralis ISS176 PRJNA257433	T4C_5094.1	T4C_5094	LSSPSLVVLLELLFWKAFKLDWFWRSGLPSWVIATQCNGPVCNCYWLVKILFDSGSTISLNCKNLLSLTNCT	72	Y		LDWFWRSGLPSWVIATQCNGPVCNCYWLVKILFDSGSTISLNCKNLLSLTNCT	53	63.6364				5	Y, >2 cys
Peptide >60AAs	1494	Trichinella pseudospiralis ISS13 PRJNA257433	T4A_3538.1	T4A_3538	MKPSFWVKLSCTSSFSLLHVWPASWQAGCSHLCNVKFVLHVYKMGECLFVCVCKKIAVLEGPFPSRLIRQLQKAFRLGTLKRFGEWFNF	89	Y		QAGCSHLCNVKFVLHVYKMGECLFVCVCKKIAVLEGPFPSRLIRQLQKAFRLGTLKRFGEWFNF	64	72.7273
Peptide >60AAs	1494	Trichinella pseudospiralis ISS588 PRJNA257433	T4B_12502.1	T4B_12502	MKPSFWVKLSCTSSFSLLHVWPASWQAGCSHLCNVKFVLHVYKMGECLFVCVCKKIAVLEGPFPSLLIRQLQKAFRLGTLKRFGEWFNF	89	Y		QAGCSHLCNVKFVLHVYKMGECLFVCVCKKIAVLEGPFPSLLIRQLQKAFRLGTLKRFGEWFNF	64	81.8182
Peptide >60AAs	1495	Trichinella pseudospiralis ISS141 PRJNA257433	T4E_2206.1	T4E_2206	MRHLLIVPFALFLQLRCLGVNMTTEEKAKKDNKQCKCLVGRGCSILTGAHLSLTRIEFTLSEMYPLEITKVLDMLCKSHYCKQCDAKEMAIEKNRKQHEKDLAEARCLIFTSLGQIR	117	Y		VNMTTEEKAKKDNKQCKCLVGRGCSILTGAHLSLTRIEFTLSEMYPLEITKVLDMLCKSHYCKQCDAKEMAIEKNRKQHEKDLAEARCLIFTSLGQIR	98	63.6364
Peptide >60AAs	1495	Trichinella pseudospiralis ISS588 PRJNA257433	T4B_11452.1	T4B_11452	MRHLLIVPFALFLQLRCLGVNMTTEEKAKKDNKQCKCLVGRGCSILTGAHLSLTRIEFTLSEMYPLEITKVLDMLCKSHYCKQCDAKEMAIEKNRKQHEKDLAEARCLIFTSLGQIR	117	Y		VNMTTEEKAKKDNKQCKCLVGRGCSILTGAHLSLTRIEFTLSEMYPLEITKVLDMLCKSHYCKQCDAKEMAIEKNRKQHEKDLAEARCLIFTSLGQIR	98	63.6364
Peptide >60AAs	1496	Trichinella pseudospiralis ISS176 PRJNA257433	T4C_10394.1	T4C_10394	MSPDKAIFIHLTLLLLPQHGHISGSPCWAANNWSLSSDCWGSAVTRATACDFWNKMLPCRIVKHPALGSGARWLHPAESGDLERPAGSSSIAGTSHPPRLLRIHCP	106	Y		SPCWAANNWSLSSDCWGSAVTRATACDFWNKMLPCRIVKHPALGSGARWLHPAESGDLERPAGSSSIAGTSHPPRLLRIHCP	82	63.6364
Peptide >60AAs	1496	Trichinella pseudospiralis ISS588 PRJNA257433	T4B_3299.1	T4B_3299	MSPDKAIFIHLTLLLLPQHGHISGSPCWAANNWSLSSDCWGSAVTRATACDFWNKMLPCRIVKHPALGSGARWLHPAESGDLERPAGSSSIAGTSHPPRLLRIHCP	106	Y		SPCWAANNWSLSSDCWGSAVTRATACDFWNKMLPCRIVKHPALGSGARWLHPAESGDLERPAGSSSIAGTSHPPRLLRIHCP	82	54.5455
Peptide >60AAs	1497	Trichinella pseudospiralis ISS176 PRJNA257433	T4C_3674.1	T4C_3674	MWLIITIMLQKVPVLGMTRVGKCIIIFNNGFMTTEPILILLITNRSEVIFSIISNSNSSSGSSSGICKCFKNTRPSYWLTKLPMNVKRGCGRGKLFALVEFKF	103	Y		MTRVGKCIIIFNNGFMTTEPILILLITNRSEVIFSIISNSNSSSGSSSGICKCFKNTRPSYWLTKLPMNVKRGCGRGKLFALVEFKF	87	72.7273
Peptide >60AAs	1497	Trichinella pseudospiralis ISS588 PRJNA257433	T4B_530.1	T4B_530	MWLIITIMLQKVPVLGMTRVGKCIIIFNNGFMTTEPILILLITNRSEVIFSIISNSNSSSGSSSGICKCFKNTRPSYWLTKLPMNVKRGCGRGKLFALVEFKF	103	Y		MTRVGKCIIIFNNGFMTTEPILILLITNRSEVIFSIISNSNSSSGSSSGICKCFKNTRPSYWLTKLPMNVKRGCGRGKLFALVEFKF	87	54.5455
Single genome	1498	Trichinella pseudospiralis ISS470 PRJNA257433	T4D_15945.1	T4D_15945	MLMALAVLPVSFVLAGFDILNVGTSRPVEALSSIASGCGFQPLKFRFGMFIVWLCEPTTIWNCLQLIIDGQPKAVTVVRQMDDGYTRGRGSVRCSAAYGD	100	Y		GFDILNVGTSRPVEALSSIASGCGFQPLKFRFGMFIVWLCEPTTIWNCLQLIIDGQPKAVTVVRQMDDGYTRGRGSVRCSAAYGD	85	54.5455
Single genome	1498	Trichinella pseudospiralis ISS470 PRJNA257433	T4D_8813.1	T4D_8813	MLMALAVLPVSFVLAGFDILNVGTSRPVEALSSIASGCGFQPLKFRFGMFIVWLCEPTTIWNCLQLIIDGQPKAVTVVRQMDDGYMRGRGSVRCSAAYGD	100	Y		GFDILNVGTSRPVEALSSIASGCGFQPLKFRFGMFIVWLCEPTTIWNCLQLIIDGQPKAVTVVRQMDDGYMRGRGSVRCSAAYGD	85	54.5455
Prioritised	1499	Toxocara canis PRJEB533	TCNE_0001319201-mRNA-1	TCNE_0001319201	MTIWGTCMPSILILFISLSICAQLGLVARTSKFSLDLLLMKPKFGTLKLCPPGGRSFFEAFQLACPMRRKRDISLEKRKPRPARRFRPATIDEMMKICCIRGCEFSDFFPYCGPFGGWL	119	Y	2	PATIDEMMKICCIRGCEFSDFFPYCGPFGGWL	32	72.7273				4	Y, >2 cys
Prioritised	1499	Toxocara canis PRJNA248777	Tcan_05126.1	Tcan_05126	MPSILILFISLSICAQLGLVARTSKFSLDLLLMKPKFGTLKLCPPGGRSFFEAFQLACPMRRKRDISLEKRKPRPARRFRPATIDEMMKICCIRGCEFSDFFPYCGPFGGWL	112	Y	2	PATIDEMMKICCIRGCEFSDFFPYCGPFGGWL	32	54.5455				4	Y, >2 cys
Prioritised	1500	Toxocara canis PRJEB533	TCNE_0001872801-mRNA-1	TCNE_0001872801	MMCIWKCVLVALIVAVMFSEANLAVGRSSLRPSGKRSIALGRFSLRPGKRSVESAVQSLERMLQEKTEWECSTEQLGMMNNLMERAASLLEEYTSFLNACSLLSDIGSQL	110	Y	1	NLAVGRSSLRPSGKRSIALGRFSLRPG	27	72.7273				0	N
Prioritised	1500	Toxocara canis PRJNA248777	Tcan_05639.1	Tcan_05639	MMCIWKCVLVALIVAVMFSEANLAVGRSSLRPSGKRSIALGRFSLRPGKRSVESAVQSLERMLQEKTEWECSTEQLGMMNNLMERAASLLEEYTSFLNACSLLSDIGSQL	110	Y	1	NLAVGRSSLRPSGKRSIALGRFSLRPG	27	63.6364				0	N
Peptide >60AAs	1501	Toxocara canis PRJEB533	TCNE_0000608701-mRNA-1	TCNE_0000608701	MDRRMLILAMFLIVNTVSAQFWNRPYGGGGFGGGYGRFGGYNRYMGGYGGGMSPYYNGFGYGMGYPSYGYGGRFGGFPGMGYGRF	85	Y		QFWNRPYGGGGFGGGYGRFGGYNRYMGGYGGGMSPYYNGFGYGMGYPSYGYGGRFGGFPGMGYGRF	66	54.5455
Peptide >60AAs	1501	Toxocara canis PRJNA248777	Tcan_07858.1	Tcan_07858	MDRRMLILAMFLIVNTVSAQFWNRPYGGGGFGGGYGRFGGYNRYMGGYGGGMSPYYNGFGYGMGYPSYGYGGRFGGFPGMGYGRF	85	Y		QFWNRPYGGGGFGGGYGRFGGYNRYMGGYGGGMSPYYNGFGYGMGYPSYGYGGRFGGFPGMGYGRF	66	72.7273
Peptide >60AAs	1502	Toxocara canis PRJEB533	TCNE_0000570701-mRNA-1	TCNE_0000570701	MRPRSSSSLKCLLLLVWNAVSLAAVCLQPDVPENGHIFFETTSPYRPGIQAKYACTPGFECVGVERRVCHENGTWSGRAPICAINVALNKLAQLSSGEGAQNALDESARCALNEPEA	117	Y		AVCLQPDVPENGHIFFETTSPYRPGIQAKYACTPGFECVGVERRVCHENGTWSGRAPICAINVALNKLAQLSSGEGAQNALDESARCALNEPEA	94	72.7273
Peptide >60AAs	1502	Toxocara canis PRJNA248777	Tcan_10275.1	Tcan_10275	MRPRSSSSLKCLLLLVWNAVSLAAVCLQPDVPENGHIFFETTSRYRPGIQAKYACTPGFECVGVERRVCHENGTWSGRAPICAIKVALNKLAQLSSGEGAQNALDESARCALNEPEA	117	Y		AVCLQPDVPENGHIFFETTSRYRPGIQAKYACTPGFECVGVERRVCHENGTWSGRAPICAIKVALNKLAQLSSGEGAQNALDESARCALNEPEA	94	72.7273
Peptide >60AAs	1503	Toxocara canis PRJEB533	TCNE_0001438401-mRNA-1	TCNE_0001438401	MGSKIVFFTAIAFTLLAFIDTSVQSKATQPSKAGGFGGSSSSGFSSSPKGAFGGSSASGWGSVPVDSAFISTKNHSQTNGVRDVAKKSNANNDNARRLKVYGWIENN	107	Y		TQPSKAGGFGGSSSSGFSSSPKGAFGGSSASGWGSVPVDSAFISTKNHSQTNGVRDVAKKSNANNDNARRLKVYGWIENN	80	81.8182
Peptide >60AAs	1503	Toxocara canis PRJNA248777	Tcan_10399.1	Tcan_10399	MGSKIVFFTAIAFTLLAFIDTSVQSKATQPSKAGGFGGSSSSGFSSSPKGAFGGSSASGWGSVPVDSAFISTKNHSQTNGVRDVTKKSNANNDNARRLKVYGWIENN	107	Y		TQPSKAGGFGGSSSSGFSSSPKGAFGGSSASGWGSVPVDSAFISTKNHSQTNGVRDVTKKSNANNDNARRLKVYGWIENN	80	81.8182
Prioritised	1504	Toxocara canis PRJEB533	TCNE_0001430701-mRNA-1	TCNE_0001430701	MNLFFALFLVILLTLAHAQSGPIKSVAARSYRVKRWWGGMGGWGGGMGGWGGGMGGWGGGMGGWGGGMGRPPPPHPPYGGGGWSPYRG	88	Y	1	WWGGMGGWGGGMGGWGGGMGGWGGGMGGWGGGMGRPPPPHPPYGGGGWSPYRG	53	54.5455				0	N
Prioritised	1504	Toxocara canis PRJNA248777	Tcan_10801.1	Tcan_10801	MNLFFALFLVILLTLAHAQSGAIKSVAARSHRVKRWWGGMGGWGGGMGGWGGGMGGWGGGMGGWGGGMGRPPPPHPPYGGGGWSPYRG	88	Y	1	WWGGMGGWGGGMGGWGGGMGGWGGGMGGWGGGMGRPPPPHPPYGGGGWSPYRG	53	81.8182				0	N
Single genome	1505	Toxocara canis PRJNA248777	Tcan_14621.1	Tcan_14621	MVSFVTSGTVLIILLISLVELVQFTSSQPRGLGGWSGSSASSWSSSSKGAFGGSSASAVASKTIASSSDYRKKEMNARVESNENVNNGETNEQKRFKITGWIESN	105	Y		QPRGLGGWSGSSASSWSSSSKGAFGGSSASAVASKTIASSSDYRKKEMNARVESNENVNNGETNEQKRFKITGWIESN	78	63.6364
Single genome	1505	Toxocara canis PRJNA248777	Tcan_14882.1	Tcan_14882	MVSFVTSGTVLIILLISLVELVQFTSSQPRGLGGWSGSSASSWSSSSKGAFGGSSASAVASKTIASSSDYRKKEMNARVESNENVNNGETNEQKRFKITGWIERN	105	Y		QPRGLGGWSGSSASSWSSSSKGAFGGSSASAVASKTIASSSDYRKKEMNARVESNENVNNGETNEQKRFKITGWIERN	78	54.5455
Prioritised	1506	Toxocara canis PRJEB533	TCNE_0001986201-mRNA-1	TCNE_0001986201	MEAIGTPLQVILLFLLLESSLLDVNGSVIRKSLSDRDIFDVVYNGLVDDEEELQLMKMKILTDIEKGNDEDYEEASRGSDIGEGDINSKESFSELRQGAIKTVDDWSNSAEAKRIPSRSRRNLTTNKNVSKKLKTRCFFNPVTC	144	Y	1	NLTTNKNVSKKLKTRCFFNPVTC	23	54.5455				2	Y, >2 cys
Prioritised	1506	Toxocara canis PRJNA248777	Tcan_15200.1	Tcan_15200	MEAIGTPLQVILLFLLLESSLLDVNGSVIRKSLSDRDIFDVVYNGLVDDEEELQLMKMKILTDIEKGNDEDYEEASRGSDIGEGDINSKESFSELRQGAIKTVDDWSNSAEAKRIPSRSRRNLTTNKNVSKKLKTRCFFNPVTC	144	Y	1	NLTTNKNVSKKLKTRCFFNPVTC	23	54.5455				2	Y, >2 cys
Single genome	1507	Teladorsagia circumcincta PRJNA72569	TELCIR_02680	TELCIR_02680	MFLKAIVFILLIAVVLGDDGCKDKNEEIYACEPGGNVCNFKGMVTLECRINRCSCKPGYKYNKNHVCVPVGPDCKYRIKMFLQ	83	Y		DDGCKDKNEEIYACEPGGNVCNFKGMVTLECRINRCSCKPGYKYNKNHVCVPVGPDCKYRIKMFLQ	66	81.8182
Single genome	1507	Teladorsagia circumcincta PRJNA72569	TELCIR_02709	TELCIR_02709	MFLKAIVFILLIAVVLGDDGCKDKNEEIYACEPGGNVCNFKGMVTLDCRINRCSCKPGYKYNKNHVCVPVGPDCK	75	Y		DDGCKDKNEEIYACEPGGNVCNFKGMVTLDCRINRCSCKPGYKYNKNHVCVPVGPDCK	58	72.7273
Single genome	1508	Teladorsagia circumcincta PRJNA72569	TELCIR_02681	TELCIR_02681	MFHKSIIFILLIAVVFGDTMDEKCKGKNEQYYGCKPGPNTCNFRGPSTGDCSSGCSCKPGYMYKNHVCVPVGPDCQ	76	Y		DTMDEKCKGKNEQYYGCKPGPNTCNFRGPSTGDCSSGCSCKPGYMYKNHVCVPVGPDCQ	59	90.9091
Single genome	1508	Teladorsagia circumcincta PRJNA72569	TELCIR_02708	TELCIR_02708	MFHKAIIFILLIAVVFGDIMECKGKNEVYYGCKPGGNSCNFEGDVLAICRNGCSCKQGYKYNEKWICVPIGPNCK	75	Y		DIMECKGKNEVYYGCKPGGNSCNFEGDVLAICRNGCSCKQGYKYNEKWICVPIGPNCK	58	54.5455
Single genome	1509	Teladorsagia circumcincta PRJNA72569	TELCIR_06943	TELCIR_06943	MKFLLLYLCVGIVLAMDCEYNGRKYRNGQTWVTRGFVIRCKATEFSWETMIVACRTRKGTKIPINGIKTENGVKYRCYENEKGEVTLKASSF	92	Y		MDCEYNGRKYRNGQTWVTRGFVIRCKATEFSWETMIVACRTRKGTKIPINGIKTENGVKYRCYENEKGEVTLKASSF	77	90.9091
Single genome	1509	Teladorsagia circumcincta PRJNA72569	TELCIR_17099	TELCIR_17099	MKFLLLYLCVGIVLAMECEYNGRKYRNGQTWVTRGFVIRCKATEFSWETMIVACRTRKGTKIPVNGIKTENGIKYRCYENKEGEVTLKASSL	92	Y		MECEYNGRKYRNGQTWVTRGFVIRCKATEFSWETMIVACRTRKGTKIPVNGIKTENGIKYRCYENKEGEVTLKASSL	77	90.9091
Single genome	1510	Teladorsagia circumcincta PRJNA72569	TELCIR_13701	TELCIR_13701	MKIALVFFLCAIITVCSARFWRPYRRFWQKPSGGGGGPEESTYITNPDKQLEPIPRPPPATAPPPPRERMSPNGPSWMFHEPSPNMEFMGGIFRRMRRFG	100	Y	1	RFWRPYRRFWQKPSGGGGGPEESTYITNPDKQLEPIPRPPPATAPPPPRERMSPNGPSWMFHEPSPNMEFMGGIFRRM	78	54.5455
Single genome	1510	Teladorsagia circumcincta PRJNA72569	TELCIR_22736	TELCIR_22736	MKIALVFFLCAIITVCSARFWRPYRRFWQKPTGGGGRSEESTYITNPDKQLEPIERPPPATTPPQRERMSPNGPSWMFHEPSPNMEFMGGIFRRMRRFG	99	Y	1	RFWRPYRRFWQKPTGGGGRSEESTYITNPDKQLEPIERPPPATTPPQRERMSPNGPSWMFHEPSPNMEFMGGIFRRM	77	54.5455
Peptide >60AAs	1511	Ancylostoma ceylanicum PRJNA72583	maker-ANCCEYDFT_Contig199-pred_gff_fgenesh-gene-0.6-mRNA-1	maker-ANCCEYDFT_Contig199-pred_gff_fgenesh-gene-0.6	MDPVHISLLLFFVYATEAQQLDCTGGGVGPCVDKLNPKTGKSDCPNVAYLCNNSVYYTLMTEQCPKTCNRCNGATAAPTAAPPGTTPPRQQITLVIWENPMYG	103	Y		QQLDCTGGGVGPCVDKLNPKTGKSDCPNVAYLCNNSVYYTLMTEQCPKTCNRCNGATAAPTAAPPGTTPPRQQITLVIWENPMYG	85	63.6364
Peptide >60AAs	1511	Teladorsagia circumcincta PRJNA72569	TELCIR_13718	TELCIR_13718	MLALFELLFVVYFAEAQQYQSCANGGVGPCRDLVNPRTGISDCPNVAYLCNNAAYYALMTQQCPRTCNRCPSTATVAPTTA	81	Y		QQYQSCANGGVGPCRDLVNPRTGISDCPNVAYLCNNAAYYALMTQQCPRTCNRCPSTATVAPTTA	65	63.6364
Single genome	1512	Teladorsagia circumcincta PRJNA72569	TELCIR_14182	TELCIR_14182	MYFLHVLCALLVLNLFICVAPKCENRAPDIMCALNACLSPIAYVWMKVNCMKKCGCPTVTE	61	Y		KCENRAPDIMCALNACLSPIAYVWMKVNCMKKCGCPTVTE	40	81.8182
Single genome	1512	Teladorsagia circumcincta PRJNA72569	TELCIR_23262	TELCIR_23262	MYFPHVLCALLVLNLFICVAPKCENKAPDIMCALNACLSPIAYVWMKVNCMKKCGCPTVTE	61	Y		KCENKAPDIMCALNACLSPIAYVWMKVNCMKKCGCPTVTE	40	72.7273
Single genome	1513	Meloidogyne arenaria PRJNA438575	tig00000206.g32374.t1	tig00000206.g32374	MRGLFTLCLCIFLISQMLIETDAAAPSADCGGGAISFKSCPGLGGNTPPVCNGYIKDVPRPEHFKYCRRVASGGRASYWC	80	Y		AAPSADCGGGAISFKSCPGLGGNTPPVCNGYIKDVPRPEHFKYCRRVASGGRASYWC	57	63.6364
Single genome	1513	Meloidogyne arenaria PRJNA438575	tig00000206.g32379.t1	tig00000206.g32379	MRGLFTLCLCIFLISQMLIETDAAAPSADCGGGAISFKSCPGLGGNTPPVCNGYIKDVPRPEHFKYCRRVASGGQASYWCCP	82	Y		AAPSADCGGGAISFKSCPGLGGNTPPVCNGYIKDVPRPEHFKYCRRVASGGQASYWCCP	59	54.5455
Peptide >60AAs	1514	Meloidogyne arenaria PRJNA438575	tig00000382.g11989.t1	tig00000382.g11989	MVNSSTKIFLFFLSIFILFQLSNSQCPVGSVTYGGKCKGRGKGNCCAGLCSNKGICCLNRDSVCNDINDKRCCPGYSCQQILDPIRAYKCLATQ	94	Y		QCPVGSVTYGGKCKGRGKGNCCAGLCSNKGICCLNRDSVCNDINDKRCCPGYSCQQILDPIRAYKCLATQ	70	54.5455
Peptide >60AAs	1514	Meloidogyne floridensis PRJEB6016	snap_masked-nMf.1.1.scaf07466-processed-gene-0.1-mRNA-1	snap_masked-nMf.1.1.scaf07466-processed-gene-0.1	MVNSSTKICLFFLSIFILFQLSNSQCPAGSVAFGGKCKGKGKGNCCAGLCSKGICCLNEYSVCNDINDKRCCPVCILLDNFYRFK	85	Y		QCPAGSVAFGGKCKGKGKGNCCAGLCSKGICCLNEYSVCNDINDKRCCPVCILLDNFYRFK	61	63.6364
Single genome	1515	Meloidogyne arenaria PRJNA438575	tig00000650.g68804.t1	tig00000650.g68804	MKQIIRLKFIQLFLLFLFLKFKNNNALNKWDGCSTVADALCDDDSYKNFMLDQCEDICKNKKIKNKNDDEDCRIMPGYHHRCKMWKRKGFCEGYDGFWDEDTIKRYCGPICGKC	114	Y		LNKWDGCSTVADALCDDDSYKNFMLDQCEDICKNKKIKNKNDDEDCRIMPGYHHRCKMWKRKGFCEGYDGFWDEDTIKRYCGPICGKC	88	72.7273
Single genome	1515	Meloidogyne arenaria PRJNA438575	tig00001477.g18091.t1	tig00001477.g18091	MKQIIRFKFIQIFLLFLFLKFKNNNALNKWDGCSTVADALCDDDSYKNFMLDQCEDICKNKKIKNKNDDEDCRIMPGYHHRCKMWKRKGFCEGYDGFWDEDTIKRYCGPICGKC	114	Y		LNKWDGCSTVADALCDDDSYKNFMLDQCEDICKNKKIKNKNDDEDCRIMPGYHHRCKMWKRKGFCEGYDGFWDEDTIKRYCGPICGKC	88	72.7273
Single genome	1516	Meloidogyne arenaria PRJNA438575	tig00000997.g61434.t1	tig00000997.g61434	MRNKYTQIWSILFAFFLCFDHFSVICKRSGIFGSRGGSSRNGHGYSSGIGRSRNPSSHANYGVLAGEV	68	Y		KRSGIFGSRGGSSRNGHGYSSGIGRSRNPSSHANYGVLAGEV	42	72.7273
Single genome	1516	Meloidogyne arenaria PRJNA438575	tig00002684.g43928.t1	tig00002684.g43928	MRNKYTQLWSILFAFFLCFDHFSVICKRSGIFGSRGGSSRNGHGYSSGIGRSRYPSSHTNYGVLAGEV	68	Y		KRSGIFGSRGGSSRNGHGYSSGIGRSRYPSSHTNYGVLAGEV	42	72.7273
Single genome	1517	Meloidogyne arenaria PRJNA438575	tig00000074.g69627.t1	tig00000074.g69627	MLSSIKINFAFFLYFFLFIGHKKCQASYADSYTSGTILGNLAGYGGGYGYGGYGYGGYGYGGYGSYNAGYGYNCGCYGYDNGGYGYNNYYYPYNYNYNSG	100	Y		SYADSYTSGTILGNLAGYGGGYGYGGYGYGGYGYGGYGSYNAGYGYNCGCYGYDNGGYGYNNYYYPYNYNYNSG	74	72.7273
Single genome	1517	Meloidogyne arenaria PRJNA438575	tig00001290.g33416.t1	tig00001290.g33416	MLSSIKINFAFFLYFFLFIGHKKCLASYADSYTSGTILGNLAGYGGGYGGGYGYGGYGSYNAGYGYNCGCYGYNNGGYGYNNYYYPYNYNYNYG	94	Y		SYADSYTSGTILGNLAGYGGGYGGGYGYGGYGSYNAGYGYNCGCYGYNNGGYGYNNYYYPYNYNYNYG	68	72.7273
Single genome	1518	Meloidogyne arenaria PRJNA438575	tig00001318.g7155.t1	tig00001318.g7155	MNNNISSKILITLIPIIFILINNSINAAIDCGQDETPQECGCDGTCDNPDPICIQSCENEPKCLCKEGFVRYGNNDCIKKSGCP	84	Y		AIDCGQDETPQECGCDGTCDNPDPICIQSCENEPKCLCKEGFVRYGNNDCIKKSGCP	57	72.7273
Single genome	1518	Meloidogyne arenaria PRJNA438575	tig00001707.g33826.t1	tig00001707.g33826	MNNNISSKILITLIPIIFILINNSINAAIDCGQDETPQECGCDGTCDNPDPICIQSCEKEPKCLCKEGFVRDGNNDCIRKSGCP	84	Y		AIDCGQDETPQECGCDGTCDNPDPICIQSCEKEPKCLCKEGFVRDGNNDCIRKSGCP	57	72.7273
Single genome	1519	Meloidogyne arenaria PRJNA438575	tig00001512.g64381.t1	tig00001512.g64381	MQKFIFFLIVLSAIIAVSMGQSRCQKDNDEGNSDCKKPHPTKSWWYVKADKECKSFEYKGCGGNTNRFNSEKLCESICKKK	81	Y		QSRCQKDNDEGNSDCKKPHPTKSWWYVKADKECKSFEYKGCGGNTNRFNSEKLCESICKKK	61	72.7273
Single genome	1519	Meloidogyne arenaria PRJNA438575	tig00002006.g764.t1	tig00002006.g764	MQKFIFLLIVLSAIIAVSMGQSRCQKDKDEGNSDCNKPRPTDSWWYAKADKECKSFKYKGCGGNNNRFKSKSLCEKACKKEEKAGEENKKKEAEEDAKKKKEPKGPKKEEENIY	114	Y		QSRCQKDKDEGNSDCNKPRPTDSWWYAKADKECKSFKYKGCGGNNNRFKSKSLCEKACKKEEKAGEENKKKEAEEDAKKKKEPKGPKKEEENIY	94	90.9091
Single genome	1520	Meloidogyne arenaria PRJNA438575	tig00001673.g67035.t1	tig00001673.g67035	MHLRTIFSLIILLAMANEIVGGRKDEIAYAKAEEASFGHSSKGSFNQAVDKAVEGTKRTIFKRGKEKGGERGVSSNERSDGITRLYW	87	Y		NEIVGGRKDEIAYAKAEEASFGHSSKGSFNQAVDKAVEGTKRTIFKRGKEKGGERGVSSNERSDGITRLYW	71	54.5455
Single genome	1520	Meloidogyne arenaria PRJNA438575	tig00002289.g57188.t1	tig00002289.g57188	MHLRTIFSLIILLAMANEIVGGRKDEIAYAKAEEASFGHSSKGSFNQAVDKAVEGTKSLANKFSKGAKKKVVSAVKGLGKTLEQVVIKRGGWNYLRIIPRGL	102	Y		NEIVGGRKDEIAYAKAEEASFGHSSKGSFNQAVDKAVEGTKSLANKFSKGAKKKVVSAVKGLGKTLEQVVIKRGGWNYLRIIPRGL	86	54.5455
Single genome	1521	Meloidogyne arenaria PRJNA438575	tig00002195.g69298.t1	tig00002195.g69298	MSFVALIFLLHLTFFVYVDAGCDINCKNGQVKLCEFVSHECSDPGTETSPLYTTTTFKKGVCQCSPTYVGGTGKLVCHNPKAMLKAKKANNKPC	94	Y		GCDINCKNGQVKLCEFVSHECSDPGTETSPLYTTTTFKKGVCQCSPTYVGGTGKLVCHNPKAMLKAKKANNKPC	74	54.5455
Single genome	1521	Meloidogyne arenaria PRJNA438575	tig00002670.g55071.t1	tig00002670.g55071	MSFVAIIFLLHLTFFVNVDAGCDINCKNGQVKLCEFVSHECSDPGTETSPLYTTTTFKKGVCQCSPTYVGGTGKLVCHDPKAMLKAKKANNKPC	94	Y		GCDINCKNGQVKLCEFVSHECSDPGTETSPLYTTTTFKKGVCQCSPTYVGGTGKLVCHDPKAMLKAKKANNKPC	74	54.5455
Single genome	1522	Meloidogyne arenaria PRJNA438575	tig00002791.g37385.t1	tig00002791.g37385	MHFIVIFSMVVMSSLIINVNAEQCKGEQCCNGEKCNKNQVCAKFCDKAEENKEDKFACGINGHKCPKGYTCHNGCKNKSDMHPCNPEQNSCPKNYNCQEGEICIPK	106	Y		EQCKGEQCCNGEKCNKNQVCAKFCDKAEENKEDKFACGINGHKCPKGYTCHNGCKNKSDMHPCNPEQNSCPKNYNCQEGEICIPK	85	63.6364
Single genome	1522	Meloidogyne arenaria PRJNA438575	tig00002817.g21302.t1	tig00002817.g21302	MHFIVIFSMVVMTFLIINVNADCNSKCNNNQVCAKFCDKAEKNKEDKFACGFNGNKCPKGYTCHNGCKS	69	Y		DCNSKCNNNQVCAKFCDKAEKNKEDKFACGFNGNKCPKGYTCHNGCKS	48	81.8182
Single genome	1523	Caenorhabditis elegans PRJNA13758	ZK1251.11a	WBGene00002091	MSPIILIFFLVFIPFSQQHTSLEESLNDRIISEEVVEMLSEKEIRPSRVRRVPEQKNKLCGKQVLSYVMALCEKACDSNTKVDIATKCCRDACSDEFIRHQCCP	104	Y	1	VPEQKNKLCGKQVLSYVMALCEKACDSNTKVDIATKCCRDACSDEFIRHQCCP	53	81.8182
Single genome	1523	Caenorhabditis elegans PRJNA13758	ZK1251.2a	WBGene00002090	MPPIILVFFLVLIPASQQYPFSLESLNDQIINEEVIEYMLENSIRSSRTRRVPDEKKIYRCGRRIHSYVFAVCGKACESNTEVNIASKCCREECTDDFIRKQCCP	105	Y	1	VPDEKKIYRCGRRIHSYVFAVCGKACESNTEVNIASKCCREECTDDFIRKQCCP	54	81.8182
Single genome	1524	Caenorhabditis elegans PRJNA13758	Y46G5A.14	WBGene00012905	MLIELLISITVLASILVSCKKEKNEAAKLKPRGFDRKSSGAPAPAGANLVNKSGGSGGGSGGSGDANRLLKREIKEVKMEERSADDNETINDVKSNWGTV	100	Y		KKEKNEAAKLKPRGFDRKSSGAPAPAGANLVNKSGGSGGGSGGSGDANRLLKREIKEVKMEERSADDNETINDVKSNWGTV	81	54.5455
Single genome	1524	Caenorhabditis elegans PRJNA13758	Y46G5A.34	WBGene00012919	MLIELLISITVLASILVSCKKEKNEAAKLKPRNLDGKPGGPTPGGAKSANKSGGAGGGSGGAGDANSLLKNEVQEPPMKERPADDNETINDAKSNWGTVA	100	Y		KKEKNEAAKLKPRNLDGKPGGPTPGGAKSANKSGGAGGGSGGAGDANSLLKNEVQEPPMKERPADDNETINDAKSNWGTVA	81	90.9091
Single genome	1525	Caenorhabditis elegans PRJNA13758	Y51A2A.11	WBGene00013064	MNSIFYLLALVACVANFIFCQNIQDAASNIIGQATRAVGDAAGAAAAANVRLSNGHFASNFHIGHHSDHDNEDNGHIYQGGVANGAVEGGVINDGVLEGGVLNKGHHGTDYIVG	114	Y		QNIQDAASNIIGQATRAVGDAAGAAAAANVRLSNGHFASNFHIGHHSDHDNEDNGHIYQGGVANGAVEGGVINDGVLEGGVLNKGHHGTDYIVG	94	90.9091
Single genome	1525	Caenorhabditis elegans PRJNA13758	Y51A2A.4a	WBGene00013060	MNFIVCLLALIACVANFGFCQNIHDAASNIIGHATGAIGDADVAASANLRLSHGHDDSDDSDVDFEHDHDHNDADNRHIYQGTILNGFGEVIHDGVLEGGADNKGHFGTDVIVG	114	Y		QNIHDAASNIIGHATGAIGDADVAASANLRLSHGHDDSDDSDVDFEHDHDHNDADNRHIYQGTILNGFGEVIHDGVLEGGADNKGHFGTDVIVG	94	90.9091
Single genome	1526	Caenorhabditis elegans PRJNA13758	C54F6.15	WBGene00044113	MNFKAILLAFFVIFAVSEAFDKGLALKCIGKCITVTSVQEWKDCGSKCFEGGEMVDQAFFECDSKCVDSYFKPDEDNSGVIELTKCFKECSDKY	94	Y		FDKGLALKCIGKCITVTSVQEWKDCGSKCFEGGEMVDQAFFECDSKCVDSYFKPDEDNSGVIELTKCFKECSDKY	75	90.9091
Single genome	1526	Caenorhabditis elegans PRJNA13758	C54F6.6	WBGene00016924	MNFKAVLIAFFVIIAVSEAFDKGLALKCIGKCITVSSVQEWKDCGSKCFEGGEKVDQAFFECDSKCVDKYFKPDQDNTEVIELTKCFKDCADNY	94	Y		FDKGLALKCIGKCITVSSVQEWKDCGSKCFEGGEKVDQAFFECDSKCVDKYFKPDQDNTEVIELTKCFKDCADNY	75	72.7273
Peptide >60AAs	1527	Caenorhabditis elegans PRJNA13758	F45E4.5a	WBGene00018470	MQYVQTLFVVLSVGVMIIQCQKEGGMAELKSITGDAPYDGVGNAPAPIPQPMGFWGRPRYSPPGHGFDGPYGGPMMGGGGPFPYSPYNRFTSMSSSPYGLGTWYNNLQ	108	Y		QKEGGMAELKSITGDAPYDGVGNAPAPIPQPMGFWGRPRYSPPGHGFDGPYGGPMMGGGGPFPYSPYNRFTSMSSSPYGLGTWYNNLQ	88	81.8182
Peptide >60AAs	1527	Caenorhabditis japonica PRJNA12591	CJA14939	WBGene00134143	MQFSTLVLFVFASGIALVQSQKGGGMAELKSITGDAPYDGVGNAPAPIPQPMGFWGRPRYSPPGAGFDGGPYGGPMMGGAGPFPYSPYNRFTSMSSSPYGFGAWYNNFQ	109	Y		QKGGGMAELKSITGDAPYDGVGNAPAPIPQPMGFWGRPRYSPPGAGFDGGPYGGPMMGGAGPFPYSPYNRFTSMSSSPYGFGAWYNNFQ	89	63.6364
Peptide >60AAs	1528	Caenorhabditis elegans PRJNA13758	M01H9.5	WBGene00019721	MRRLLIVLTTCAFTDAIGTMLVQGRADTIRTLRDIVRNSAHPPTSLHRPLHKETPERLSTPPGMIINTENPIPHLSKKLKNAKRHVKFVGKARARRHIGNVVVESGQCDHVDLMDCSDFETDEMTCMLTATGMTCCVCTGLLRAAKRSLF	150	Y	1	IGTMLVQGRADTIRTLRDIVRNSAHPPTSLHRPLHKETPERLSTPPGMIINTENPIPHLSKKLKNAKRHVKFVGKARA	78	81.8182
Peptide >60AAs	1528	Caenorhabditis japonica PRJNA12591	CJA39918	WBGene00215766	MRRLIIVLTTCAFAEAIGTMLVQGHADTIKVLRNIVRHSQSPSHLPPKWHPLPPEDVTSQVLSIPSRHQHPGKSKPHKKVHFVGKGRARRHIGNVVVESGQCDHVDLMDCSDFETDEMTCMLTATGMTCCVCTGLLRAAKKNLF	144	Y	1	IGTMLVQGHADTIKVLRNIVRHSQSPSHLPPKWHPLPPEDVTSQVLSIPSRHQHPGKSKPHKKVHFVGKGRA	72	81.8182
Single genome	1529	Caenorhabditis briggsae PRJNA10731	CBG08153	WBGene00030007	MIRASFVASIFFIVAVHSEILNKNSENVEIQQLFNMKAAAIERGLSADLVQEGQSSDLIVRAERYYGCGCGCGCAKVAIVSAAPCAGCCGCGYGK	95	Y		EILNKNSENVEIQQLFNMKAAAIERGLSADLVQEGQSSDLIVRAERYYGCGCGCGCAKVAIVSAAPCAGCCGCGYGK	77	81.8182
Single genome	1529	Caenorhabditis briggsae PRJNA10731	CBG17189	WBGene00036901	MIRASFVASMFFIVAVHSKILNKNSENVEIQQLLNMEAAAIERGLSAVLMQEGQSSDLIVRAERYYGCGCGCGCAKVAVVSAAPCAGCCGCGYGK	95	Y		KILNKNSENVEIQQLLNMEAAAIERGLSAVLMQEGQSSDLIVRAERYYGCGCGCGCAKVAVVSAAPCAGCCGCGYGK	77	54.5455
Single genome	1530	Caenorhabditis briggsae PRJNA10731	CBG22991	WBGene00041428	MNFLPTVFSILLLISLTSAQFFFPFGMGSNSNGYNNNYYNGGGQTYGNGYGVKDSDGFFAMCKGWTCQN	69	Y		QFFFPFGMGSNSNGYNNNYYNGGGQTYGNGYGVKDSDGFFAMCKGWTCQN	50	63.6364
Single genome	1530	Caenorhabditis briggsae PRJNA10731	CBG22992	WBGene00041429	MNFLPTVFSILLLISLTSAQFFFPFGMGSNSNGYNNNYYNGGGQTYGNGYGVKDSEGFFAMCKGWTCQN	69	Y		QFFFPFGMGSNSNGYNNNYYNGGGQTYGNGYGVKDSEGFFAMCKGWTCQN	50	54.5455
Prioritised	1531	Caenorhabditis brenneri PRJNA20035	CBN01759	WBGene00140484	MKFVVFCMLSMLVCVKCQEEVFILDHPTSPDEQQGGFSSHIVALRPDYTFWKMVNVLKTVFDSRTTEKRRGPSRRDAEEAPVTRLPNLRSRRLLLNFGRYRV	102	Y	1	DAEEAPVTRLPNLRSRRLLLNFGRYRV	27	90.9091				0	N
Prioritised	1531	Caenorhabditis briggsae PRJNA10731	CBG23953	WBGene00042180	MKFMLTIALLSSFFAMSVKCQEDQVFILEHPTSPDEQQGGFSSHIVALRPDYTFWKMVNVLKTVFDSRTPQEKRRGPMRRDAEESAVTRLPSLRSRRLLLNFGRYRV	107	Y	1	DAEESAVTRLPSLRSRRLLLNFGRYRV	27	54.5455				0	N
Peptide >60AAs	1532	Caenorhabditis briggsae PRJNA10731	CBG27183	WBGene00088597	MTRKAYYPVIICLFSVFFFLPSPTESTVKCFKGFSGDGRPFKQRLCQTEYCIKTSEPTGGATYGCDDFTPFCKSDECVVTSKQSKVCCCNTDLCNSSSKSFSFVLIVFFFLSSFLQ	116	Y		TVKCFKGFSGDGRPFKQRLCQTEYCIKTSEPTGGATYGCDDFTPFCKSDECVVTSKQSKVCCCNTDLCNSSSKSFSFVLIVFFFLSSFLQ	90	81.8182
Peptide >60AAs	1532	Caenorhabditis elegans PRJNA13758	B0222.15	WBGene00235316	MSVHPVIICLFIFFFILPPSADTTVKCFKGFSGDGRPFKQRLCQTEYCIKTTEPTGGATYGCDDFTPFCKKDECVVTSKQSKVCCCNTDLCNSSPITFWPVSLLFFILFSYFMSSY	116	Y		TVKCFKGFSGDGRPFKQRLCQTEYCIKTTEPTGGATYGCDDFTPFCKKDECVVTSKQSKVCCCNTDLCNSSPITFWPVSLLFFILFSYFMSSY	93	54.5455
Single genome	1533	Pristionchus pacificus PRJNA12644	PPA02507	WBGene00092061	MFLCLLIAIVPLVALILGCGKKKPPPSAKPGVKPPIPSPAKPPAAPAAAPPPAAPAAAAAKPEEKKEEKKEEEKKEEKKEEEKKEEEKKDEKKEEEKKEEEKKDEVQ	107	Y		CGKKKPPPSAKPGVKPPIPSPAKPPAAPAAAPPPAAPAAAAAKPEEKKEEKKEEEKKEEKKEEEKKEEEKKDEKKEEEKKEEEKKDEVQ	89	54.5455
Single genome	1533	Pristionchus pacificus PRJNA12644	PPA38098	WBGene00276467	MFLCLLIAIVPLVALILGCGKKKPPPSAKPGVKPPIPSPTKPPAAPAAVPPPAAPAAAAAKPGEKKEEKKEEEKKEENKEEEKKEEEKKDEKKEEEKKEEEKKDEVQ	107	Y		CGKKKPPPSAKPGVKPPIPSPTKPPAAPAAVPPPAAPAAAAAKPGEKKEEKKEEEKKEENKEEEKKEEEKKDEKKEEEKKEEEKKDEVQ	89	90.9091
Peptide >60AAs	1534	Pristionchus exspectatus PRJEB6009	scaffold28-EXSNAP2012.22	scaffold28-EXSNAP2012.22	MISLRVLLICLALILAVHSSCLSDCDECSQAHGAACWHNNWARRDGHCGSEIGKDDDRRFSFAISASN	68	Y		SCLSDCDECSQAHGAACWHNNWARRDGHCGSEIGKDDDRRFSFAISASN	49	90.9091
Peptide >60AAs	1534	Pristionchus pacificus PRJNA12644	PPA19278	WBGene00108832	MPSLRVLLICAALILAVHCSCLSDCDECTQAKGAACWYNNWQRRDDRCGTEIGKDDDRRFSFEHPFGGRCNCCPPPASSEED	82	Y		SCLSDCDECTQAKGAACWYNNWQRRDDRCGTEIGKDDDRRFSFEHPFGGRCNCCPPPASSEED	63	90.9091
Single genome	1535	Pristionchus pacificus PRJNA12644	PPA25775	WBGene00115329	MPITPIFSPFLTALLLVPPQFPAAEAVRALSSFNKNPEGFWAVFDVSTSAIIIFLATFALIAVIVGTCCSRKGRCCRKEHIEAPAEQELQALGDIEAAAKPDADQSTVVA	110	Y		VRALSSFNKNPEGFWAVFDVSTSAIIIFLATFALIAVIVGTCCSRKGRCCRKEHIEAPAEQELQALGDIEAAAKPDADQSTVVA	84	54.5455
Single genome	1535	Pristionchus pacificus PRJNA12644	PPA41618	WBGene00279987	MPITPIFSPFLTALLLVPPQFPAAEAVRALSSFNKNPEGFWAVFDVSTSAIIIFLATFALIAVIVGTCCTRKGRCCRKEHIEAPAEQELHALGYIEAAAKPDADQSTVVA	110	Y		VRALSSFNKNPEGFWAVFDVSTSAIIIFLATFALIAVIVGTCCTRKGRCCRKEHIEAPAEQELHALGYIEAAAKPDADQSTVVA	84	54.5455
Single genome	1536	Pristionchus pacificus PRJNA12644	PPA27419	WBGene00116973	MILPILFLSSIPLILAATDATTCAGKPNACFDQVKDCATIFPQTAGAPSPNCFIAAYAEFFNLCHKTCLSCCIEPCVDVNPRCSSWNDRFCTNPFYCDQFKWENCRKKCNMC	112	Y		ATDATTCAGKPNACFDQVKDCATIFPQTAGAPSPNCFIAAYAEFFNLCHKTCLSCCIEPCVDVNPRCSSWNDRFCTNPFYCDQFKWENCRKKCNMC	96	63.6364
Single genome	1536	Pristionchus pacificus PRJNA12644	PPA31544	WBGene00204409	MYLHLLLLSIFSIILNNAQIPNPCEGKSNLCVDQITNCETIFAPKADGSWSDNCADIAYSSFAHLCHKTCQICCVEPCVDVNERCDSWTDGFCTNPFYSDEERWAYCRKKCNLC	114	Y		QIPNPCEGKSNLCVDQITNCETIFAPKADGSWSDNCADIAYSSFAHLCHKTCQICCVEPCVDVNERCDSWTDGFCTNPFYSDEERWAYCRKKCNLC	96	72.7273
Single genome	1537	Caenorhabditis japonica PRJNA12591	CJA01857a	WBGene00121061	MQSSIPIAFLIVGVLAGVVELCGSVNSAPPTASENKTEGRKRRHVYNTEVIQIELQTTLKSVTDAEFSKIENVVGPAYEQLLDGAQHHVEVGGAVMKYTLIDADCGEAQLFARAIKDTTSFVTGATVTCNGQVSII	136	Y	1	HVYNTEVIQIELQTTLKSVTDAEFSKIENVVGPAYEQLLDGAQHHVEVGGAVMKYTLIDADCGEAQLFARAIKDTTSFVTGATVTCNGQVSII	93	63.6364
Single genome	1537	Caenorhabditis japonica PRJNA12591	CJA06201	WBGene00125405	MQSSIPIAFLLVGVLAGVVELCGNVNSAPPAASENKTEGRKRRHVYNTEVIQIELQTTLKSATDADFSKIENVVGPAYEQLVDGAQRHIEAGGAEMKYTLINADCGKAQLFARAIKDTTSFITGATVKCNNQVSTI	136	Y	1	HVYNTEVIQIELQTTLKSATDADFSKIENVVGPAYEQLVDGAQRHIEAGGAEMKYTLINADCGKAQLFARAIKDTTSFITGATVKCNNQVSTI	93	90.9091
Single genome	1538	Caenorhabditis japonica PRJNA12591	CJA03528	WBGene00122732	MSSTLVRLLLLTILVVTVTSYGVLSVADQEQRLDAPRFWPSIPDFANDQESVTSSEFDGRIKRGLDDIEQQLSKRTNLKRLVILSARGFGKK	92	Y	1	GLDDIEQQLSKRTNLKRLVILSARGFGKK	29	90.9091
Single genome	1538	Caenorhabditis japonica PRJNA12591	CJA38048	WBGene00213895	MSSTLVRLLLLTILVVTVTSYGVLSAADQEQRLDAPRFWPSIPDFANDQESVTSSEFDGRIKRGLDDIEQQLSKRTNLKRLVILSARGFGKNK	93	Y	1	GLDDIEQQLSKRTNLKRLVILSARGFGKNK	30	90.9091
Single genome	1539	Caenorhabditis japonica PRJNA12591	CJA11106	WBGene00130310	MIRITIIALAFFVSAFNANIFGSILGGNEKEVATITVNEETQNLPIKVDGEPNETNLAVIGDDEPVVLPIESELSSEGQTGVVIRAKRYYGCGCGCCGCATLAPNVTLAPCGCGCCGCGYGK	122	Y	1	YYGCGCGCCGCATLAPNVTLAPCGCGCCGCGYGK	34	90.9091
Single genome	1539	Caenorhabditis japonica PRJNA12591	CJA11709	WBGene00130913	MIRITIIALAFFVSAANANIFGSILGGNEKEVATITVNDETQNLPIKVDGEPNETNLAVIGNDEPVVLPIEGDLSSEGQTGVVIRAKRFYGCGCGCCGCATLAPNVTLAPCGCGCCGCGYGK	122	Y	1	FYGCGCGCCGCATLAPNVTLAPCGCGCCGCGYGK	34	90.9091
Single genome	1540	Caenorhabditis japonica PRJNA12591	CJA16706	WBGene00135910	MSSIIIITILFCIAVVTVTATYHSSKLDFAAWHSNTRLLRELEMELELAAALKPMSRPRRVPSADGKSCGPKVYKFVMSVCESSCTGNTGLDIATKCCTSTCDQDYIRKACCPNK	115	Y	1	VPSADGKSCGPKVYKFVMSVCESSCTGNTGLDIATKCCTSTCDQDYIRKACCPNK	55	81.8182
Single genome	1540	Caenorhabditis japonica PRJNA12591	CJA18624	WBGene00137829	MQTICLVALLFCIANAYRHNYEEEPPVSSGKWLRELEQKLELDEDLKELARPRRVAKALRCGASIMKYAMQVCEGACSGNTGIDMATTCCTRSCDDDYIRKACCPS	106	Y	1	VAKALRCGASIMKYAMQVCEGACSGNTGIDMATTCCTRSCDDDYIRKACCPS	52	54.5455
Single genome	1541	Pristionchus pacificus PRJNA12644	PPA30192	WBGene00203060	MLPLRVCLILLVVFAAYVCAQTCFDLAYDCPGKLGLCYNQMYKKLMTKMCNASCAYCKPTP	61	Y		QTCFDLAYDCPGKLGLCYNQMYKKLMTKMCNASCAYCKPTP	41	81.8182
Single genome	1541	Pristionchus pacificus PRJNA12644	PPA42383	WBGene00280752	MLSLRVCLVLLVVFAAYVYAQECFDLAYDCPWKLGLCKNKMYKKLMTKMCNESCAYCKPTP	61	Y		QECFDLAYDCPWKLGLCKNKMYKKLMTKMCNESCAYCKPTP	41	72.7273
Peptide >60AAs	1542	Pristionchus exspectatus PRJEB6009	scaffold285-EXSNAP2012.21	scaffold285-EXSNAP2012.21	MRSLITLVLLSCLLFTGNACFLGIGCGIGIGIGYGGGFGCGSFCGGYGGYGGGYGGFGGFGYGGGYGYGGYGGCGGGGGCGGGGMMMGGGGGCGGGFGIGMGCYGKKK	108	Y		CFLGIGCGIGIGIGYGGGFGCGSFCGGYGGYGGGYGGFGGFGYGGGYGYGGYGGCGGGGGCGGGGMMMGGGGGCGGGFGIGMGCYGKKK	89	72.7273
Peptide >60AAs	1542	Pristionchus pacificus PRJNA12644	PPA30458	WBGene00203326	MRSLITLVLLSCLLFTGNACFLGIGCGIGIGIGYGGGFGCGSFCGGYGGGYGGFGGFGYGGGYGYGGYGGCGGGFGIGMGCYGKKK	86	Y		CFLGIGCGIGIGIGYGGGFGCGSFCGGYGGGYGGFGGFGYGGGYGYGGYGGCGGGFGIGMGCYGKKK	67	72.7273
Peptide >60AAs	1543	Onchocerca flexuosa PRJNA230512	X798_06617	X798_06617	MYVENTLCVMLLTISVTLGYSSNANQTIVVRAGSTAYPRYLRRNIKGCSPDDIISHCLQSKESYDECTEGLCSRCILQASVLNPFAEYCYWMMSCLCTVTSCQDLPQSECY	111	Y		YSSNANQTIVVRAGSTAYPRYLRRNIKGCSPDDIISHCLQSKESYDECTEGLCSRCILQASVLNPFAEYCYWMMSCLCTVTSCQDLPQSECY	92	54.5455
Peptide >60AAs	1543	Onchocerca volvulus PRJEB513	OVOC7589	WBGene00244398	MLCLMLLTISVTLGYSSNANQTVVIRAGSTAYPRYLRRKIKGCSPDDIISHCLQSKESYDECTQELCSRCILQASVLNPFAEYCYWMMSCLCTVTNCQDLPQSECY	106	Y		NQTVVIRAGSTAYPRYLRRKIKGCSPDDIISHCLQSKESYDECTQELCSRCILQASVLNPFAEYCYWMMSCLCTVTNCQDLPQSECY	87	81.8182
Peptide >60AAs	1544	Strongyloides ratti PRJEB125	SRAE_1000121300	WBGene00257816	MAHFLKTIIFFTLFALLNAQLYNGWNFGRYYATAPASMALVHPPAVAVPYMRPVVAAPAVSVVGAPAVPVAVPGYAPFAASAVLLGSNKGVKKN	94	Y		QLYNGWNFGRYYATAPASMALVHPPAVAVPYMRPVVAAPAVSVVGAPAVPVAVPGYAPFAASAVLLGSNKGVKKN	75	54.5455
Peptide >60AAs	1544	Strongyloides stercoralis PRJEB528	SSTP_0000318000.1	SSTP_0000318000	MAYFLKAIIFFMLATLLNAQLYNGWNFGRYYATAPGNVALARPPALAIPVPVARPVVAAPAVPVVAAPVVRPVVAAPAVPVVGAPVVGAPVVVPGYAPFASSAIIYGSNKGGKKN	115	Y		QLYNGWNFGRYYATAPGNVALARPPALAIPVPVARPVVAAPAVPVVAAPVVRPVVAAPAVPVVGAPVVGAPVVVPGYAPFASSAIIYGSNKGGKKN	96	72.7273
Single genome	1545	Trichuris muris PRJEB126	TMUE_0000002045	WBGene00297906	MAMHHYLAVIILLQLYVREAQSHSSHRSYESRHRPPGMGPVGHMRPHTGHFPSHSMEYMPHHPPHGPPPPMHSGHGLHPPPPPIHHGPGHHPPPPVHVHLGGQHTMRTKP	110	Y		HSSHRSYESRHRPPGMGPVGHMRPHTGHFPSHSMEYMPHHPPHGPPPPMHSGHGLHPPPPPIHHGPGHHPPPPVHVHLGGQHTMRTKP	88	81.8182
Single genome	1545	Trichuris muris PRJEB126	TMUE_2000006668	WBGene00299681	MYRKNCCTLLMTIWLTCLLFKNSDGICGKPYYKPILPTKDHVGNRIANGIEARQHSHPWLALVLRKTDETIYKCGGGLIHWQDGNSSDLVLTAAHCVSEGYDSNEMTVWEKVKRFFTDLFHG	122	Y		ICGKPYYKPILPTKDHVGNRIANGIEARQHSHPWLALVLRKTDETIYKCGGGLIHWQDGNSSDLVLTAAHCVSEGYDSNEMTVWEKVKRFFTDLFHG	97	72.7273
Single genome	1546	Diploscapter pachys PRJNA280107	WR25_16949.1	WR25_16949	MIKLCFLLLALASVATGLIGRTQSAGVRGVLMCDGRPAAGVTVKLWDDDRGIDADDLLAAGKTNSMGQFELKGHTDEAPKKIYDAGTIQLAGIYPKESRDCLH	103	Y		LIGRTQSAGVRGVLMCDGRPAAGVTVKLWDDDRGIDADDLLAAGKTNSMGQFELKGHTDEAPKKIYDAGTIQLAGIYPKESRDCLH	86	72.7273
Single genome	1546	Diploscapter pachys PRJNA280107	WR25_23000.1	WR25_23000	MIKLCFLLLALASVATGLIGRTQSSGVRGVLVCDGKPAAGVTVKLWDDDRGIDSDDLLAAGKTNSMGQFELQGHTDEAPKKIYDAGTIQLAGIYPKESRDCLH	103	Y		LIGRTQSSGVRGVLVCDGKPAAGVTVKLWDDDRGIDSDDLLAAGKTNSMGQFELQGHTDEAPKKIYDAGTIQLAGIYPKESRDCLH	86	81.8182
Prioritised	1547	Diploscapter coronatus PRJD3143	DCO_025231	DCO_025231	MQFTKLILAIFTIAALFAIDSVAGELRAKRGYGFGGMGGGMGMGGMGMGGMGGGFGGGQSMGMGGYYGK	69	Y	1	GYGFGGMGGGMGMGGMGMGGMGGGFGGGQSMGMGGYYGK	39	63.6364				0	N
Prioritised	1547	Diploscapter pachys PRJNA280107	WR25_26869B.1	WR25_26869	MQFTKLILAIFTIAALFAIDSVAGELRAKRGYGFGGMGGGMGMGGMGMGGMGGGFGGGQSMGMGGLSNLNKIQIKPQFLGYYGK	84	Y	1	GYGFGGMGGGMGMGGMGMGGMGGGFGGGQSMGMGGLSNLNKIQIKPQFLGYYGK	54	72.7273				0	N
Ungrouped	1548	Acanthocheilonema viteae PRJEB4306	nAv.1.0.1.t00467-RA	nAv.1.0.1.g00467	GKLLLEFSLASFIISTLAIGFVQPLTPYCVVKPVNVTTKCFYLEPAGQTIRGGALGYLKKATGIGRKKRDAPPIFETIIDLSSYNKEDDVVPGLSPIALTKDKVCNYDEDLYGVLVSPPHSTRVYRKPAVEQVRLLSSLQ	140	Y	1	IGFVQPLTPYCVVKPVNVTTKCFYLEPAGQTIRGGALGYLKKATGIGRK	49	72.7273
Ungrouped	1549	Acanthocheilonema viteae PRJEB4306	nAv.1.0.1.t00774-RA	nAv.1.0.1.g00774	MHFLFLFVILGVATFSTALRQQAVAVKGKLLCGNAAARNVR	41	Y		LRQQAVAVKGKLLCGNAAARNVR	23	54.5455
Ungrouped	1550	Acanthocheilonema viteae PRJEB4306	nAv.1.0.1.t01583-RA	nAv.1.0.1.g01583	MVLLSIFLFLIPALSVAVSNAYGYSQPYDSANDGYGYGYGNQLFGSLLKSGAYGALKCAGAGAVVGGIVGLIG	73	Y		VSNAYGYSQPYDSANDGYGYGYGNQLFGSLLKSGAYGALKCAGAGAVVGGIVGLIG	56	54.5455
Ungrouped	1551	Acanthocheilonema viteae PRJEB4306	nAv.1.0.1.t01776-RA	nAv.1.0.1.g01776	MHLYGITLLLICAISLIEACPSSGSSRGPPGPPGRSGRKGKQGKKGPQGPEGPPGDKGPPGLPGSQGIAGPQGEVGEEGDVGDMGLQGPRGRDAKRR	97	Y		CPSSGSSRGPPGPPGRSGRKGKQGKKGPQGPEGPPGDKGPPGLPGSQGIAGPQGEVGEEGDVGDMGLQGPRGRDAKRR	78	54.5455
Ungrouped	1552	Acanthocheilonema viteae PRJEB4306	nAv.1.0.1.t01804-RA	nAv.1.0.1.g01804	MHPFSTFLLAICTVFVVEACPSLLGGGGEGSREGNEFRGPPGRDGSQGPQGSPGMPGPPGDQGETGQPGPRGSQGVPGPKGPKGQPGLKGERGPQGD	97	Y		CPSLLGGGGEGSREGNEFRGPPGRDGSQGPQGSPGMPGPPGDQGETGQPGPRGSQGVPGPKGPKGQPGLKGERGPQGD	78	63.6364
Ungrouped	1553	Acanthocheilonema viteae PRJEB4306	nAv.1.0.1.t03858-RA	nAv.1.0.1.g03858	MYCWTIATAIMLLGAVNLLLCLGSAWAISICKISNQCDQCRLLSAGQKCFKDERHEHLFCDTANNRISIHENSYLFCDTKKNELIEKYCARSERFLNGTCLDILQRHKRQSVAGAGRVGDYCSLNANCLNVCF	133	Y	1	ISICKISNQCDQCRLLSAGQKCFKDERHEHLFCDTANNRISIHENSYLFCDTKKNELIEKYCARSERFLNGTCLDILQRH	80	72.7273
Ungrouped	1554	Acanthocheilonema viteae PRJEB4306	nAv.1.0.1.t03858-RA	nAv.1.0.1.g03858	MYCWTIATAIMLLGAVNLLLCLGSAWAISICKISNQCDQCRLLSAGQKCFKDERHEHLFCDTANNRISIHENSYLFCDTKKNELIEKYCARSERFLNGTCLDILQRHKRQSVAGAGRVGDYCSLNANCLNVCF	133	Y	1	QSVAGAGRVGDYCSLNANCLNVCF	24	90.9091
Ungrouped	1555	Acanthocheilonema viteae PRJEB4306	nAv.1.0.1.t05684-RA	nAv.1.0.1.g05684	KLVLLVFALIGDANGCFGGGCGGQVQCCCLKLPPICLPILNLGGCCGGCCCPGQGGGGYPLPPAVPSGGGYPVPGGGYPVG	81	Y		GGCGGQVQCCCLKLPPICLPILNLGGCCGGCCCPGQGGGGYPLPPAVPSGGGYPVPGGGYPVG	63	54.5455
Ungrouped	1556	Acanthocheilonema viteae PRJEB4306	nAv.1.0.1.t06652-RA	nAv.1.0.1.g06652	MRLVYFSLILFSFAVLPTDSCFCCVPIFLFLCPCLCCPPPPPPPPPPPPPPPPPPPPPPPPPPPPPQHYYYGPPLKHAKSRVYSAAQQQRLSY	93	Y		CFCCVPIFLFLCPCLCCPPPPPPPPPPPPPPPPPPPPPPPPPPPPPQHYYYGPPLKHAKSRVYSAAQQQRLSY	73	54.5455
Ungrouped	1557	Acanthocheilonema viteae PRJEB4306	nAv.1.0.1.t06747-RA	nAv.1.0.1.g06747	MACVCVLAAALLLPSTRKTHRAVQAFFAAGRRSARNLVAPIASLERAGSTGKEIAACLEDRTGVNSVKNSIDEASSSWCEERKAVEADKLPNGLCFRLSIRVGSRF	106	Y		THRAVQAFFAAGRRSARNLVAPIASLERAGSTGKEIAACLEDRTGVNSVKNSIDEASSSWCEERKAVEADKLPNGLCFRLSIRVGSRF	88	81.8182
Ungrouped	1558	Acanthocheilonema viteae PRJEB4306	nAv.1.0.1.t07649-RA	nAv.1.0.1.g07649	MIVLAIITILLIGETNAQFGFNSFNRNIAGDNSLNNNLNLNPRPSPGQPQPNQPAQPQPNQPGQSQQSPFLPALGGFILGTAFGRSLRYPYGYYPYYYYPYYYPYYYRG	109	Y		QFGFNSFNRNIAGDNSLNNNLNLNPRPSPGQPQPNQPAQPQPNQPGQSQQSPFLPALGGFILGTAFGRSLRYPYGYYPYYYYPYYYPYYYRG	92	63.6364
Ungrouped	1559	Acanthocheilonema viteae PRJEB4306	nAv.1.0.1.t08204-RA	nAv.1.0.1.g08204	MHLLSTLLLACPSQPGPKGPDGKDGNKGPTGSQGPPGPQGAIGDPGVQGYPGAKGIRGPRG	61	Y		GPKGPDGKDGNKGPTGSQGPPGPQGAIGDPGVQGYPGAKGIRGPRG	46	90.9091
Ungrouped	1560	Acanthocheilonema viteae PRJEB4306	nAv.1.0.1.t08214-RA	nAv.1.0.1.g08214	MFYLIVCLSTFVIISESSAKEILLGGIKNSNVNDPEIQKVAEKAMEKVNAKTNYENLYKLVKVIDARTQSSRKMNAAKCTIDMSKPKKQFKIEVRSAPWQNIFDVTLT	108	Y		KEILLGGIKNSNVNDPEIQKVAEKAMEKVNAKTNYENLYKLVKVIDARTQSSRKMNAAKCTIDMSKPKKQFKIEVRSAPWQNIFDVTLT	89	72.7273
Ungrouped	1561	Acanthocheilonema viteae PRJEB4306	nAv.1.0.1.t08237-RA	nAv.1.0.1.g08237	MHFFGTFLLINYAVLAVQACLSSQQLVRLEPGSPGPDGNDGERGPPGPEGVPGPRGPQGPIGDQGAKGPKGIQGPPGLPGPPGAEGPAGPMGPMGGGEPLVYLRICFVCGL	111	Y		CLSSQQLVRLEPGSPGPDGNDGERGPPGPEGVPGPRGPQGPIGDQGAKGPKGIQGPPGLPGPPGAEGPAGPMGPMGGGEPLVYLRICFVCGL	92	72.7273
Ungrouped	1562	Acanthocheilonema viteae PRJEB4306	nAv.1.0.1.t09309-RA	nAv.1.0.1.g09309	MRIVQLILSLLLLSVAEGQFFGGCGIGMLGCGGYGYGYGYGYGNYGAIGGYSGIGDYGGVGGYGGIGGYGGIGGYGLYSTGLSGFRMGCCGFGGFYG	97	Y		QFFGGCGIGMLGCGGYGYGYGYGYGNYGAIGGYSGIGDYGGVGGYGGIGGYGGIGGYGLYSTGLSGFRMGCCGFGGFYG	79	54.5455
Ungrouped	1563	Acanthocheilonema viteae PRJEB4306	nAv.1.0.1.t09346-RA	nAv.1.0.1.g09346	MQFPFHLLAIIFLAQHHELLANFNCPTDEHAVALGCSNAQQCTRYTTDPVNCIENACCIKSNSSDQISHPVPLICSNDGTALVIGCMKSQQCLPFTKEAIVACLQGICCTVPQKSSK	117	Y		NFNCPTDEHAVALGCSNAQQCTRYTTDPVNCIENACCIKSNSSDQISHPVPLICSNDGTALVIGCMKSQQCLPFTKEAIVACLQGICCTVPQKSSK	96	81.8182
Ungrouped	1564	Acanthocheilonema viteae PRJEB4306	nAv.1.0.1.t09434-RA	nAv.1.0.1.g09434	MTSSGFILCILLIAQGVQGWWYPGSYGYGYGYGYHGAPFFHPYGGYAPYNPGYHHPAYHNYHVNHAISTNLGASVGAALGSLAASVGKKK	90	Y		WWYPGSYGYGYGYGYHGAPFFHPYGGYAPYNPGYHHPAYHNYHVNHAISTNLGASVGAALGSLAASVGKKK	71	54.5455
Ungrouped	1565	Acanthocheilonema viteae PRJEB4306	nAv.1.0.1.t09777-RA	nAv.1.0.1.g09777	MNGPMLNFIIFCTLSEIISAITFSSFNSNTAGANSLNSNANIFRGGAAGGTSQPNLLGFLRNQFGGFGFGNTFSPFGRGFGFFPFGRGFGFPPFGRGFGISPFGRGFGFPPFRRRFGRK	119	Y		ITFSSFNSNTAGANSLNSNANIFRGGAAGGTSQPNLLGFLRNQFGGFGFGNTFSPFGRGFGFFPFGRGFGFPPFGRGFGISPFGRGFGFPPFRRRFGRK	99	81.8182
Ungrouped	1566	Acanthocheilonema viteae PRJEB4306	nAv.1.0.1.t09868-RA	nAv.1.0.1.g09868	MHLLGTFTLVICAVFLAQACNSRMERRMGPPGRDGRDGSRGEPGLKGPRGPKGFPGRPGPPGRQGSQGYKGEPGPQGPK	79	Y		CNSRMERRMGPPGRDGRDGSRGEPGLKGPRGPKGFPGRPGPPGRQGSQGYKGEPGPQGPK	60	90.9091
Ungrouped	1567	Acanthocheilonema viteae PRJEB4306	nAv.1.0.1.t10106-RA	nAv.1.0.1.g10106	MHLFGPFLLVICTVFVVQTCPPSQTSGAQGQPGPPGRDGREGPEGPLGRPGNTGPKGEQGVTGPRGEQGEAGGKGAPGPKGLKGRRGPEGAEGPPMGG	98	Y		CPPSQTSGAQGQPGPPGRDGREGPEGPLGRPGNTGPKGEQGVTGPRGEQGEAGGKGAPGPKGLKGRRGPEGAEGPPMGG	79	72.7273
Ungrouped	1568	Acanthocheilonema viteae PRJEB4306	nAv.1.0.1.t10155-RA	nAv.1.0.1.g10155	EAIILQLSESVQLLSTSLLVLCAVFQVQSCPSLPGPRGADGKDGSKGPPGPQGPRGPQGAMGDAGVQGYPGAKGIHGPRGQQGPPGQQGVKGDRGPPGAAAG	102	Y		CPSLPGPRGADGKDGSKGPPGPQGPRGPQGAMGDAGVQGYPGAKGIHGPRGQQGPPGQQGVKGDRGPPGAAAG	73	81.8182
Ungrouped	1569	Acrobeloides nanus PRJEB26554	ACRNAN_Path_1005.g3864.t1	ACRNAN_Path_1005.g3864	MKLFLLFFAVFLAISLISAHGFGSRENFGSANMGSHENMGGKRAMGGRGSGSHENFGQAQGSHENFGSANMGSHENMGGKRAMGSRGSGSHENFGPAQGSHENFGSQEMIRHKRQFWGYRPWGMWGGGYRPWGMWGGGYRGFWGR	145	Y	1	HGFGSRENFGSANMGSHENMGGKRAMGGRGSGSHENFGQAQGSHENFGSANMGSHENMGGKRAMGSRGSGSHENFGPAQGSHENFGSQEMIRH	93	63.6364
Ungrouped	1570	Acrobeloides nanus PRJEB26554	ACRNAN_Path_1005.g3864.t1	ACRNAN_Path_1005.g3864	MKLFLLFFAVFLAISLISAHGFGSRENFGSANMGSHENMGGKRAMGGRGSGSHENFGQAQGSHENFGSANMGSHENMGGKRAMGSRGSGSHENFGPAQGSHENFGSQEMIRHKRQFWGYRPWGMWGGGYRPWGMWGGGYRGFWGR	145	Y	1	QFWGYRPWGMWGGGYRPWGMWGGGYRGFWGR	31	72.7273
Ungrouped	1571	Acrobeloides nanus PRJEB26554	ACRNAN_Path_108.g394.t1	ACRNAN_Path_108.g394	MSRIGVVLLVLFSLNPIIHACGGGGGFGGFGGFFGGFGGGGYGCGGGFGGCCGGYGGMGMMGYGYGYSGGYGKFIIILPYIKIK	84	Y		CGGGGGFGGFGGFFGGFGGGGYGCGGGFGGCCGGYGGMGMMGYGYGYSGGYGKFIIILPYIKIK	64	81.8182
Ungrouped	1572	Acrobeloides nanus PRJEB26554	ACRNAN_Path_1099.g4221.t1	ACRNAN_Path_1099.g4221	MAIANKQLLIAYLSLFTLIIQAQGNIEETAVDLGGALNVQKRGADDVVAIKTNHFLPRVKRCDVYTAGCNACIC	74	Y		NIEETAVDLGGALNVQKRGADDVVAIKTNHFLPRVKRCDVYTAGCNACIC	50	54.5455
Ungrouped	1573	Acrobeloides nanus PRJEB26554	ACRNAN_Path_1126.g4352.t1	ACRNAN_Path_1126.g4352	MSKVILVLYLLAAVTFVASIDTEKFDSGNMTAIGTTRGWHIKGGICWNTMRKECCKGCKGDGCIPLMCWACC	72	Y		IDTEKFDSGNMTAIGTTRGWHIKGGICWNTMRKECCKGCKGDGCIPLMCWACC	53	63.6364
Ungrouped	1574	Acrobeloides nanus PRJEB26554	ACRNAN_Path_1258.g4917.t1	ACRNAN_Path_1258.g4917	MIGKYFLILAIFVLDICLIGAGENENLETLNNHHLGIFLKNREKRGTDCWSTGFGCIDGGCYKNGGSCGSIWIAGSLTCRCDYFKK	86	Y	1	GTDCWSTGFGCIDGGCYKNGGSCGSIWIAGSLTCRCDYFKK	41	54.5455
Ungrouped	1575	Acrobeloides nanus PRJEB26554	ACRNAN_Path_133.g461.t1	ACRNAN_Path_133.g461	MHALIILLPFLPLIEGVIQCPLGGIGGYGGGYGGGPGYPFGGGNYCGPESIFHYYTCCNNGYECCFQLETWVIVGLIVLALVTIVCCFGICGACYWGVARATE	103	Y		VIQCPLGGIGGYGGGYGGGPGYPFGGGNYCGPESIFHYYTCCNNGYECCFQLETWVIVGLIVLALVTIVCCFGICGACYWGVARATE	87	63.6364
Ungrouped	1576	Acrobeloides nanus PRJEB26554	ACRNAN_Path_1400.g5497.t1	ACRNAN_Path_1400.g5497	MINNPLPIIFTVTLLVGLARTQDWGGGGYGGDMGGGYGGDMGGYGGGDMGGYGMGGGMGGDMGGGYGGDMGGGDMGGYGGMGGYGGMMGGGGYGGGMDGYGRR	103	Y		QDWGGGGYGGDMGGGYGGDMGGYGGGDMGGYGMGGGMGGDMGGGYGGDMGGGDMGGYGGMGGYGGMMGGGGYGGGMDGYGRR	82	90.9091
Ungrouped	1577	Acrobeloides nanus PRJEB26554	ACRNAN_Path_1429.g5609.t1	ACRNAN_Path_1429.g5609	MKFVFCLMVIAFATLVECQFDQAMFCYNRASQGQTCPEVDRLHRSGAGCREVMKEQVACYKNIFSGNCNRDHKSFWPSVCKKLINLPGANSNKECYDYAIGLCDGN	106	Y		QFDQAMFCYNRASQGQTCPEVDRLHRSGAGCREVMKEQVACYKNIFSGNCNRDHKSFWPSVCKKLINLPGANSNKECYDYAIGLCDGN	88	81.8182
Ungrouped	1578	Acrobeloides nanus PRJEB26554	ACRNAN_Path_1471.g5755.t1	ACRNAN_Path_1471.g5755	MQKLVVILMLIVLASSVELNPKVPLGEKGDMAMKKVPQQELDTFSYAFNGRAGRGNVKPCNVGGCLCNC	69	Y		VELNPKVPLGEKGDMAMKKVPQQELDTFSYAFNGRAGRGNVKPCNVGGCLCNC	53	90.9091
Ungrouped	1579	Acrobeloides nanus PRJEB26554	ACRNAN_Path_1595.g6198.t1	ACRNAN_Path_1595.g6198	MLFIVFLVLLLDSTDTTLTANTNCPNGATAFNCNNTFPDAICNLFGQPDPATNQINTGCYDINNCRGYKPF	71	Y		ANTNCPNGATAFNCNNTFPDAICNLFGQPDPATNQINTGCYDINNCRGYKPF	52	90.9091
Ungrouped	1580	Acrobeloides nanus PRJEB26554	ACRNAN_Path_200.g729.t1	ACRNAN_Path_200.g729	MWNRHLCLSILVLLVILAISSDARRRRYHVKHRSKHEHERRKVRSHEDCRMHEEFVKCGPEPHCEISCSNLFSPPNCMMSETLLKKCWYPKCVCKSGYARHENGHCVPEYRCEEFQEAAGIFSSNRQREDYPFIFGHPRQNNFW	144	Y	2	YHVKHRSKHEHERRKV	16	63.6364
Ungrouped	1581	Acrobeloides nanus PRJEB26554	ACRNAN_Path_254.g953.t1	ACRNAN_Path_254.g953	MAAKLVFIMAFLIVVVLSEAASTRKPSLEEMAVNKGVCGGGCISSNQCASYDDGDRNCRCTWFTCKEYDKKTGLPVEILNMGY	83	Y		ASTRKPSLEEMAVNKGVCGGGCISSNQCASYDDGDRNCRCTWFTCKEYDKKTGLPVEILNMGY	63	54.5455
Ungrouped	1582	Acrobeloides nanus PRJEB26554	ACRNAN_Path_278.g1039.t1	ACRNAN_Path_278.g1039	MNPIVYSIILCTLAVLVLTQDLADDSNMALEKRYRQFAFAKRARSFAFAKRFPQRAFAFAKRSPSEPEVEGEDDAATKQDDKRARFAFAKRARNFAFAKRARSFAFA	107	Y		QDLADDSNMALEKRYRQFAFAKRARSFAFAKRFPQRAFAFAKRSPSEPEVEGEDDAATKQDDKRARFAFAKRARNFAFAKRARSFAFA	88	90.9091
Ungrouped	1583	Acrobeloides nanus PRJEB26554	ACRNAN_Path_28.g106.t1	ACRNAN_Path_28.g106	MHLYFLLYIRTICSLNCYECDSSRGISCNPGIKVNCTSNEDACSTLMDATQTVFQRGCIQYNGTEACESYDGLFACYCYKENCNHKRFLPSLTIKR	96	Y		YECDSSRGISCNPGIKVNCTSNEDACSTLMDATQTVFQRGCIQYNGTEACESYDGLFACYCYKENCNHKRFLPSLTIKR	79	63.6364
Ungrouped	1584	Acrobeloides nanus PRJEB26554	ACRNAN_Path_298.g1130.t1	ACRNAN_Path_298.g1130	MKFILLTIVLLNFALASHPCGNTNCAETERCMFDAFLKNHECVKCPGNGLAIGYMNKCGISEGRKPGHPLTAIECCNNERCIQDRFWKIYFCSPEL	96	Y		SHPCGNTNCAETERCMFDAFLKNHECVKCPGNGLAIGYMNKCGISEGRKPGHPLTAIECCNNERCIQDRFWKIYFCSPEL	80	63.6364
Ungrouped	1585	Acrobeloides nanus PRJEB26554	ACRNAN_Path_306.g1168.t1	ACRNAN_Path_306.g1168	MIRRKAFLFLFIATFTLSYAKNGYHQRFRYLPLCSCEPRHDYLMDLRNIFNSNIVFKHRCPSGMHCVNESYEHHKRHHKHHKDQTHEKDKGKKHSFSSRILK	102	Y		KNGYHQRFRYLPLCSCEPRHDYLMDLRNIFNSNIVFKHRCPSGMHCVNESYEHHKRHHKHHKDQTHEKDKGKKHSFSSRILK	82	72.7273
Ungrouped	1586	Acrobeloides nanus PRJEB26554	ACRNAN_Path_40.g145.t1	ACRNAN_Path_40.g145	MKLGTFLAICFVLIVAISAFRQPQKSSHLQRSSNDIGNGIDLNTLDEQHIRAERVKRRSQGRAARKSDRRKQKRGGRKGKHGGRRANKNRNHQKSTNKET	100	Y		FRQPQKSSHLQRSSNDIGNGIDLNTLDEQHIRAERVKRRSQGRAARKSDRRKQKRGGRKGKHGGRRANKNRNHQKSTNKET	81	90.9091
Ungrouped	1587	Acrobeloides nanus PRJEB26554	ACRNAN_Path_41.g155.t1	ACRNAN_Path_41.g155	MNSKMLCALLILTAIAAVNGRNCTEGTGSSYSANSACIMGDYCYKVTGSDGKDVFRGCDTFAQCSAEGCTQLKRRFGPVTMDSGTICCCESDNCNSATDIKTSLFFVFGTVILAAGIRA	119	Y		RNCTEGTGSSYSANSACIMGDYCYKVTGSDGKDVFRGCDTFAQCSAEGCTQLKRRFGPVTMDSGTICCCESDNCNSATDIKTSLFFVFGTVILAAGIRA	99	81.8182
Ungrouped	1588	Acrobeloides nanus PRJEB26554	ACRNAN_Path_455.g1732.t1	ACRNAN_Path_455.g1732	MKVLVVSVIFLIFIVFVSSALGDEEENTIENHLRFKRSCLPPGCVSLGCCSGDCPKWCRMCKINFNC	67	Y	1	SCLPPGCVSLGCCSGDCPKWCRMCKINFNC	30	81.8182
Ungrouped	1589	Acrobeloides nanus PRJEB26554	ACRNAN_Path_491.g1833.t1	ACRNAN_Path_491.g1833	MFVQYLILLVVLFSVVYARAVNSDNLGQSQKPLDSKCNSEELREIMLKNIHGSNKKDNADSKRKISEEAIQRFHTKYDVICSLGDFSYLTYTKKWCEAKVGTITCFAFEHIM	112	Y		RAVNSDNLGQSQKPLDSKCNSEELREIMLKNIHGSNKKDNADSKRKISEEAIQRFHTKYDVICSLGDFSYLTYTKKWCEAKVGTITCFAFEHIM	94	72.7273
Ungrouped	1590	Acrobeloides nanus PRJEB26554	ACRNAN_Path_518.g1961.t1	ACRNAN_Path_518.g1961	MYFSTIVQFFVPMLTLLVPYLCFCIKPPQIREQTTPTVRSWLFIRGKDEVPDHLAVEINFKQVITLKPYRNAVKRLLEKKTAVQPVSTAISGGNRTLRRPSKAINVQAQPD	111	Y		IKPPQIREQTTPTVRSWLFIRGKDEVPDHLAVEINFKQVITLKPYRNAVKRLLEKKTAVQPVSTAISGGNRTLRRPSKAINVQAQPD	87	90.9091
Ungrouped	1591	Acrobeloides nanus PRJEB26554	ACRNAN_Path_661.g2484.t1	ACRNAN_Path_661.g2484	MKLFTALLFSLFILSYAQDDSNIEQEAARVVSSGAHNAADTITNIRHGIRQKAAEYREALSEIPEKIGGAVVAAKDKVGEAVISAGESITSDQALKERQQKEQQHGAPQQ	110	Y		QDDSNIEQEAARVVSSGAHNAADTITNIRHGIRQKAAEYREALSEIPEKIGGAVVAAKDKVGEAVISAGESITSDQALKERQQKEQQHGAPQQ	93	63.6364
Ungrouped	1592	Acrobeloides nanus PRJEB26554	ACRNAN_Path_757.g2864.t1	ACRNAN_Path_757.g2864	MKFLSAIVVVFIFAAFLFLTQANMYSCGYQDCEPCYSSCVSSCEAGASDAYEAAGCRGSCSSICGC	66	Y		NMYSCGYQDCEPCYSSCVSSCEAGASDAYEAAGCRGSCSSICGC	44	90.9091
Ungrouped	1593	Acrobeloides nanus PRJEB26554	ACRNAN_Path_761.g2887.t1	ACRNAN_Path_761.g2887	MSKLIILVLVSFAFLAMNEACIFGGGCGCGCGGGGGGLFGRKKRDLTADKPSGDLLSLRFKRKFEEQSQIAEPVFA	76	Y	2	CIFGGGCGCGCGGGGGGLFGRK	22	63.6364
Ungrouped	1594	Acrobeloides nanus PRJEB26554	ACRNAN_Path_780.g2941.t1	ACRNAN_Path_780.g2941	MLNNQALAVSLLVVFLYEIRGKEIRARYPNTIIHLFEPAQQSGMRPPNRIFLRPNVFGPSKVIEGSAYVPNEMATFTGKLVTQKVETFHWKPEKSKIFTNFYINSNKKP	109	Y		KEIRARYPNTIIHLFEPAQQSGMRPPNRIFLRPNVFGPSKVIEGSAYVPNEMATFTGKLVTQKVETFHWKPEKSKIFTNFYINSNKKP	88	81.8182
Ungrouped	1595	Acrobeloides nanus PRJEB26554	ACRNAN_Path_816.g3099.t1	ACRNAN_Path_816.g3099	MKFLPILILAASISCVLCIRVKKQSIGGGTSVNDGPGIGSDAGNGDGPHVYGGGCNLSNGGIGQCFYCPRCPGSAGSFDGCPDSYICGGSSGQYPPPNQECNDDSR	106	Y		IRVKKQSIGGGTSVNDGPGIGSDAGNGDGPHVYGGGCNLSNGGIGQCFYCPRCPGSAGSFDGCPDSYICGGSSGQYPPPNQECNDDSR	88	90.9091
Ungrouped	1596	Acrobeloides nanus PRJEB26554	ACRNAN_Path_853.g3295.t1	ACRNAN_Path_853.g3295	MKYMLAIFAFGLIVSEVLSCIGGGGGGGCGCGAPPPPACP	40	Y		CIGGGGGGGCGCGAPPPPACP	21	63.6364
Ungrouped	1597	Acrobeloides nanus PRJEB26554	ACRNAN_Path_917.g3529.t1	ACRNAN_Path_917.g3529	MKVLLYFILFCCLFLFGDAQLKVAFSGTSKDLKINTQGIEMRRISGWQSELINRQLRRKMKELIRLRHKLRQHQG	75	Y		QLKVAFSGTSKDLKINTQGIEMRRISGWQSELINRQLRRKMKELIRLRHKLRQHQG	56	63.6364
Ungrouped	1598	Acrobeloides nanus PRJEB26554	ACRNAN_Path_918.g3539.t1	ACRNAN_Path_918.g3539	MRVNLVILLILLIGLIEIEPKKIKDAVYYAAKIQKRQILYDSLNKSENNTYNTNYLKHTLEYDLCKRECRPKFMKHTPAYELCKQDCKRNFYESSLADAQQRKQPKTEI	109	Y		KKIKDAVYYAAKIQKRQILYDSLNKSENNTYNTNYLKHTLEYDLCKRECRPKFMKHTPAYELCKQDCKRNFYESSLADAQQRKQPKTEI	89	54.5455
Ungrouped	1599	Acrobeloides nanus PRJEB26554	ACRNAN_Path_931.g3592.t1	ACRNAN_Path_931.g3592	MLFIPISALFPLMAALLRSILALNEVICFDVFAAYLNIALYCYFVTFYIPWNSILMNKGNCGYVEQDEECPNQATCASCGHCETHCWCGVQ	91	Y		LNEVICFDVFAAYLNIALYCYFVTFYIPWNSILMNKGNCGYVEQDEECPNQATCASCGHCETHCWCGVQ	69	100
Ungrouped	1600	Acrobeloides nanus PRJEB26554	ACRNAN_scaffold103.g17217.t1	ACRNAN_scaffold103.g17217	MVKKIFAIAFFSFIVSVKTAENFDSCFAACYSMCVGGGGDSSNCGGACTATCGGDMVENVDDFQQFVDYSLLRFRRILMQSGFDVSFASV	90	Y	1	ENFDSCFAACYSMCVGGGGDSSNCGGACTATCGGDMVENVDDFQQFVDYSLLRF	54	72.7273
Ungrouped	1601	Acrobeloides nanus PRJEB26554	ACRNAN_scaffold103.g17221.t1	ACRNAN_scaffold103.g17221	MLLFFVVTIATSSAIRCYVCETYGNGNPATPQECPAGQDNCALIMLNNGNIIYRGCHSGFDQSHSPPGAFNAICGGDDLCNSGGGGYC	88	Y		IRCYVCETYGNGNPATPQECPAGQDNCALIMLNNGNIIYRGCHSGFDQSHSPPGAFNAICGGDDLCNSGGGGYC	74	63.6364
Ungrouped	1602	Acrobeloides nanus PRJEB26554	ACRNAN_scaffold1046.g24012.t1	ACRNAN_scaffold1046.g24012	MQCFTILLLILQPITIYCCYVISVRGTCDDRPNMEWACQDRCCHENGVIPSPNSANQTKDCPYCLRRTCSPPIVQCTCKQGYVPAENGCA	90	Y		CYVISVRGTCDDRPNMEWACQDRCCHENGVIPSPNSANQTKDCPYCLRRTCSPPIVQCTCKQGYVPAENGCA	72	54.5455
Ungrouped	1603	Acrobeloides nanus PRJEB26554	ACRNAN_scaffold10471.g22728.t1	ACRNAN_scaffold10471.g22728	MSITLFLTLILCVVGVASYGYYGYGSSPYYGNDYYNNYYGNYGYGNYGYGNGGYGNYYYPNYGYGGYSNGYGYGYRPGILRGLLGMLSGKK	91	Y		YGYYGYGSSPYYGNDYYNNYYGNYGYGNYGYGNGGYGNYYYPNYGYGGYSNGYGYGYRPGILRGLLGMLSGKK	73	54.5455
Ungrouped	1604	Acrobeloides nanus PRJEB26554	ACRNAN_scaffold10548.g23403.t1	ACRNAN_scaffold10548.g23403	MQLHTLYFILLVGFAQLNNDRRVLGIANGGGGIADGGGRGNRYRGGDGDDVAVGGEGRDGWEGRTN	66	Y		NNDRRVLGIANGGGGIADGGGRGNRYRGGDGDDVAVGGEGRDGWEGRTN	49	81.8182
Ungrouped	1605	Acrobeloides nanus PRJEB26554	ACRNAN_scaffold10786.g31487.t1	ACRNAN_scaffold10786.g31487	MRFLFILVILEILLLVQAAARSNPLPNEPPGRICNPKSKLKNQGCPLNTTCCAAGKGGIVYACLLQGSCRFG	72	Y		AARSNPLPNEPPGRICNPKSKLKNQGCPLNTTCCAAGKGGIVYACLLQGSCRFG	54	72.7273
Ungrouped	1606	Acrobeloides nanus PRJEB26554	ACRNAN_scaffold10804.g24834.t1	ACRNAN_scaffold10804.g24834	MAKNFVLILFIGVILMANKCVGDDKKPDNGLFTCKVPGCTSGCRTAICNSNTQCCRYWAAGRVTHASCQPLGSIYCGGK	79	Y		DDKKPDNGLFTCKVPGCTSGCRTAICNSNTQCCRYWAAGRVTHASCQPLGSIYCGGK	57	63.6364
Ungrouped	1607	Acrobeloides nanus PRJEB26554	ACRNAN_scaffold1087.g6611.t1	ACRNAN_scaffold1087.g6611	MKLVFTLLLLSFLLNLHPTEAGCMNCAANDCCRGEITVFGIKMSYGYCCSQGRKRRDLSLLEQLRNSKMNKEQQNENGHEAFI	83	Y	1	GCMNCAANDCCRGEITVFGIKMSYGYCCSQGRK	33	72.7273
Ungrouped	1608	Acrobeloides nanus PRJEB26554	ACRNAN_scaffold1087.g6612.t1	ACRNAN_scaffold1087.g6612	MELKTFAALFLTVILVANVLAKQDEMTSMEEEREDKFADSNDKSAARIKRGLCNLVCSCGWGNCYPAPGYTDSTCCSSGYRWTCCR	86	Y	1	GLCNLVCSCGWGNCYPAPGYTDSTCCSSGYRWTCCR	36	81.8182
Ungrouped	1609	Acrobeloides nanus PRJEB26554	ACRNAN_scaffold1099.g9046.t1	ACRNAN_scaffold1099.g9046	MMTQALVFLSLVGLSYQAGLGDTLESLPGNLGSLVDFTQAFNNFKQKHGRVYKNSAEHQLRFAAFKQNLQDVLQLQKEGGRGTAAFGVTKFADWTKEEKAQVKLIPSFLSRD	112	Y		AGLGDTLESLPGNLGSLVDFTQAFNNFKQKHGRVYKNSAEHQLRFAAFKQNLQDVLQLQKEGGRGTAAFGVTKFADWTKEEKAQVKLIPSFLSRD	95	54.5455
Ungrouped	1610	Acrobeloides nanus PRJEB26554	ACRNAN_scaffold111.g21082.t1	ACRNAN_scaffold111.g21082	MKYFLVILLLSVILSCICDEQVQVEPSPITHEKREKIHRFKRYGMNGGNNGGMGFPGMGNMGGLGGLMGNMGGLMGNMGNMGGLGNLMGMFGG	93	Y	1	YGMNGGNNGGMGFPGMGNMGGLGGLMGNMGGLMGNMGNMGGLGNLMGMFGG	51	54.5455
Ungrouped	1611	Acrobeloides nanus PRJEB26554	ACRNAN_scaffold11126.g26764.t1	ACRNAN_scaffold11126.g26764	MYLPFVILALFTLYVQVISVQLKRSIPEDDLLDGCVWSGTAPICYGGCVEGFVPHPDFDPISDCNHDGCDKEAFGEPCWYGTTKVYCCKIKN	92	Y		VQLKRSIPEDDLLDGCVWSGTAPICYGGCVEGFVPHPDFDPISDCNHDGCDKEAFGEPCWYGTTKVYCCKIKN	73	54.5455
Ungrouped	1612	Acrobeloides nanus PRJEB26554	ACRNAN_scaffold1117.g20444.t1	ACRNAN_scaffold1117.g20444	MKFLLILAFVCLVVQSQANGMNQVETDVEDSIRQKRSSFGNVQNHCEGALCSNNQVEIQRGKRSPFGQIQNVCVGINCCNGYDCPINKVSIDDFSVRNDRSCTYK	105	Y	2	SPFGQIQNVCVGINCCNGYDCPINKVSIDDFSVRNDRSCTYK	42	72.7273
Ungrouped	1613	Acrobeloides nanus PRJEB26554	ACRNAN_scaffold11275.g25616.t1	ACRNAN_scaffold11275.g25616	MSNIAFLSLLCSFTFGNVVAICPNWTTPFNTTGKCYWFPSFWNSIGWNDAEASCNCIGGHLATIDNAFENVFIDKNTNDTAWIGGYFDFYSNETGWKWAVDGRKVKYTHWNGDTLP	116	Y		ICPNWTTPFNTTGKCYWFPSFWNSIGWNDAEASCNCIGGHLATIDNAFENVFIDKNTNDTAWIGGYFDFYSNETGWKWAVDGRKVKYTHWNGDTLP	96	63.6364
Ungrouped	1614	Acrobeloides nanus PRJEB26554	ACRNAN_scaffold11363.g25799.t1	ACRNAN_scaffold11363.g25799	MYFKFFIFILISCLYLYGITADEHGDLRRVTGLRVKRYGGYSSGCNYGRRKRYGTYTQTLYWVPWNGCYGNYFTYVPGNYYGASYGGYRAASSSSEGK	98	Y	1	YGGYSSGCNYGRRKRYGTYTQTLYWVPWNGCYGNYFTYVPGNYYGASYGGYRAASSSSEGK	61	90.9091
Ungrouped	1615	Acrobeloides nanus PRJEB26554	ACRNAN_scaffold11396.g20893.t1	ACRNAN_scaffold11396.g20893	MNPIIVLVIFLLLSSVNGSIICIEEECNKVCINEECGYGKCNYGQCKCFKHSGHPDVIEPCESAIQGFARSF	72	Y		SIICIEEECNKVCINEECGYGKCNYGQCKCFKHSGHPDVIEPCESAIQGFARSF	54	63.6364
Ungrouped	1616	Acrobeloides nanus PRJEB26554	ACRNAN_scaffold1148.g32432.t1	ACRNAN_scaffold1148.g32432	MSKITYFVMPISVMLMMLFVSLTISGIFGFDDGCPIASNFPNVKVNYSSNTRIIVDREKVYLQESIFPKRCGRNTIFKDDGQGCILTLRGCAESISRIK	99	Y		FDDGCPIASNFPNVKVNYSSNTRIIVDREKVYLQESIFPKRCGRNTIFKDDGQGCILTLRGCAESISRIK	70	81.8182
Ungrouped	1617	Acrobeloides nanus PRJEB26554	ACRNAN_scaffold1157.g30762.t1	ACRNAN_scaffold1157.g30762	MRHFLIISFCLFLCLSASLAAIPRSGKEPAGEVLLSKRSVNGVRGESEGSFASPNGPSQRRRRAPKPGILKGAAIGALAGGAIGWLTKHHG	91	Y	1	APKPGILKGAAIGALAGGAIGWLTKHHG	28	90.9091
Ungrouped	1618	Acrobeloides nanus PRJEB26554	ACRNAN_scaffold1157.g30763.t1	ACRNAN_scaffold1157.g30763	MRYCLLISFCLLLCLSASLAVIPSRDAVAAQHFQGSAEESIRNSNERLQRRRRAPKPGLLKGAAIGALAGGAIGAIAG	78	Y	1	APKPGLLKGAAIGALAGGAIGAIAG	25	63.6364
Ungrouped	1619	Acrobeloides nanus PRJEB26554	ACRNAN_scaffold11844.g25053.t2	ACRNAN_scaffold11844.g25053	MVFFVMICHFQRQMLLRLLVVPGGKLSNRICEPDGVVRPLVVPGGKSSNRICEPDGVRRMLLRPLVVPGGKSSNRICEPDGVVRPLVVELLQN	93	Y		RLLVVPGGKLSNRICEPDGVVRPLVVPGGKSSNRICEPDGVRRMLLRPLVVPGGKSSNRICEPDGVVRPLVVELLQN	77	54.5455
Ungrouped	1620	Acrobeloides nanus PRJEB26554	ACRNAN_scaffold11931.g14690.t1	ACRNAN_scaffold11931.g14690	MSLRLVTSLLLLTIIHVVLISHAPGVEAFCLGDCIDIYSQGCSGFVGRGACGGGSNIQCCYLPRSGINKRNSLTIGH	77	Y		FCLGDCIDIYSQGCSGFVGRGACGGGSNIQCCYLPRSGINKRNSLTIGH	49	72.7273
Ungrouped	1621	Acrobeloides nanus PRJEB26554	ACRNAN_scaffold11996.g29049.t1	ACRNAN_scaffold11996.g29049	MKFILPVVFLAFSVVAGQNPGQLEIPKPVQPPPPVGVNIQGSENGAGGRIWGNIPIGDNGAVVKPYIDGSVGPNGGNINGGGVKVEIPFGK	91	Y		QNPGQLEIPKPVQPPPPVGVNIQGSENGAGGRIWGNIPIGDNGAVVKPYIDGSVGPNGGNINGGGVKVEIPFGK	74	54.5455
Ungrouped	1622	Acrobeloides nanus PRJEB26554	ACRNAN_scaffold1200.g28009.t1	ACRNAN_scaffold1200.g28009	MRASSCFIFIFFSLNLISFGLATFSCGSNRFQNWLGGIELDAACGPVIKDKFNYCCISHDTCYDQQLGKENCDNNFCNCLTNAAIGSPALCKEDAWLFCTMVKKFGSGPYQRAG	114	Y		TFSCGSNRFQNWLGGIELDAACGPVIKDKFNYCCISHDTCYDQQLGKENCDNNFCNCLTNAAIGSPALCKEDAWLFCTMVKKFGSGPYQRAG	92	81.8182
Ungrouped	1623	Acrobeloides nanus PRJEB26554	ACRNAN_scaffold12205.g29843.t1	ACRNAN_scaffold12205.g29843	MSGLTILAASALTFLAFCSLPVNAADELTKSGSKLCLGKICDDSNILWYYECCGDIFNDCCIRIQLWVWIVLVVVGLLIVAGAVLGFLRRRC	92	Y		ADELTKSGSKLCLGKICDDSNILWYYECCGDIFNDCCIRIQLWVWIVLVVVGLLIVAGAVLGFLRRRC	68	54.5455
Ungrouped	1624	Acrobeloides nanus PRJEB26554	ACRNAN_scaffold12353.g21545.t1	ACRNAN_scaffold12353.g21545	MKIYALVFLISMLICASLAENKEEAEISNVDGKQIMRAKRYGYYYSYGCGRKRRDATGDDRQKRYGYYYSYGGCGRKRRFAPNDARGKRYGYYYSYSYGCGCG	103	Y	2	FAPNDARGKRYGYYYSYSYGCGCG	24	63.6364
Ungrouped	1625	Acrobeloides nanus PRJEB26554	ACRNAN_scaffold12880.g11144.t1	ACRNAN_scaffold12880.g11144	MASLRTLVVCAFLGCIFELNNVQTLISQIITNLKQILDQLLNGLLQAIGNSNSGVVGAVNDLLNTLASSLGNVLGSLGGVVNNLTSVLGVGKREAIMN	98	Y		LISQIITNLKQILDQLLNGLLQAIGNSNSGVVGAVNDLLNTLASSLGNVLGSLGGVVNNLTSVLGVGKREAIMN	74	63.6364
Ungrouped	1626	Acrobeloides nanus PRJEB26554	ACRNAN_scaffold12984.g30436.t1	ACRNAN_scaffold12984.g30436	MKQKFIFVIVVAMVAILTLAEDDFGNSISSLRVNPGGGHKVSEFSGGGGGGGGGGRYGGGGGGGGGGGGGRKSK	74	Y		EDDFGNSISSLRVNPGGGHKVSEFSGGGGGGGGGGRYGGGGGGGGGGGGGRKSK	54	54.5455
Ungrouped	1627	Acrobeloides nanus PRJEB26554	ACRNAN_scaffold13176.g27221.t1	ACRNAN_scaffold13176.g27221	MKAVVYFAISLGLLMAMLKPVDSLVLAYGGCYAVCMAICLGGAGAVGAGATVATGGVAAAAAPAAVPTAISGCATVCAGICVPAVAAPI	89	Y		LVLAYGGCYAVCMAICLGGAGAVGAGATVATGGVAAAAAPAAVPTAISGCATVCAGICVPAVAAPI	66	63.6364
Ungrouped	1628	Acrobeloides nanus PRJEB26554	ACRNAN_scaffold132.g9091.t1	ACRNAN_scaffold132.g9091	MNKLAIFAVLAVAFIVSEACIFGGGGGGCGGGCGGGCAAPAPSCGCAPPPPPPPPPPPSCGGGCGGGCGCGRKKREDSIKQWIASRK	87	Y	1	CIFGGGGGGCGGGCGGGCAAPAPSCGCAPPPPPPPPPPPSCGGGCGGGCGCGRK	54	90.9091
Ungrouped	1629	Acrobeloides nanus PRJEB26554	ACRNAN_scaffold13314.g21379.t1	ACRNAN_scaffold13314.g21379	MNLMVFIIFFYLIILVKAQYYSNTYYNQYSPNYYSNNGGYNQGYYSNYSPNYYSNNGGYNQGYYNNYNRNYGNYYYNYYPNYYNYNNYGYNFRTYKSLRCANPELLCPIAFAINEGV	117	Y		QYYSNTYYNQYSPNYYSNNGGYNQGYYSNYSPNYYSNNGGYNQGYYNNYNRNYGNYYYNYYPNYYNYNNYGYNFRTYKSLRCANPELLCPIAFAINEGV	99	54.5455
Ungrouped	1630	Acrobeloides nanus PRJEB26554	ACRNAN_scaffold1341.g29400.t1	ACRNAN_scaffold1341.g29400	MFSIYVFIILIYILVPISLGCGMGGFGGFSMMYGGFGGGCGMGYGGMGMGYGMGMGYGMGMGYGMGMGRGMMGGYGGYGGCCGGGMWGKKK	91	Y		CGMGGFGGFSMMYGGFGGGCGMGYGGMGMGYGMGMGYGMGMGYGMGMGRGMMGGYGGYGGCCGGGMWGKKK	71	63.6364
Ungrouped	1631	Acrobeloides nanus PRJEB26554	ACRNAN_scaffold1351.g15080.t1	ACRNAN_scaffold1351.g15080	MKAVVYLALSVAVFLTMLKPADGLVLAYGGCYAACMAICLGGAGAIGAGAAVATGGIATAAAPAAVPTAISGCATSCAGICVPAAAAPV	89	Y		LVLAYGGCYAACMAICLGGAGAIGAGAAVATGGIATAAAPAAVPTAISGCATSCAGICVPAAAAPV	66	90.9091
Ungrouped	1632	Acrobeloides nanus PRJEB26554	ACRNAN_scaffold1362.g28446.t1	ACRNAN_scaffold1362.g28446	MNFKLFICAIIFTIFVSFGYACRNAEETQACATALAACGDLCNTGNGEFSTCKKRCIDNFASPICKNAGCPTFNSASFGY	80	Y		CRNAEETQACATALAACGDLCNTGNGEFSTCKKRCIDNFASPICKNAGCPTFNSASFGY	59	63.6364
Ungrouped	1633	Acrobeloides nanus PRJEB26554	ACRNAN_scaffold1411.g7657.t1	ACRNAN_scaffold1411.g7657	MSKVILSLCLLTAVILVACIDTGEFDSDNMTTVGASRGLRIKRDLFCWDDMVAHCCTKKNYCKGAGCRSLMCSICC	76	Y	1	DLFCWDDMVAHCCTKKNYCKGAGCRSLMCSICC	33	72.7273
Ungrouped	1634	Acrobeloides nanus PRJEB26554	ACRNAN_scaffold1412.g32445.t1	ACRNAN_scaffold1412.g32445	MDKFLVILSLSLLMTLVPCDGEVKTKLCGNTLVKKVMRTCDYCVVEEFSRSSGLGNICCKEGCTMKQLKSVCCQDNLK	78	Y		EVKTKLCGNTLVKKVMRTCDYCVVEEFSRSSGLGNICCKEGCTMKQLKSVCCQDNLK	57	54.5455
Ungrouped	1635	Acrobeloides nanus PRJEB26554	ACRNAN_scaffold14353.g26643.t1	ACRNAN_scaffold14353.g26643	MKGALLAIGLMCFYACVASQRCPNGDFEDLLSARPCLLGQIFDSPITVTEYKAIWSKAGVTNCNDMCKFTLGLQGCCRIQLLFKNEFSFCPSGSECVCQPPNLFNAPC	108	Y		QRCPNGDFEDLLSARPCLLGQIFDSPITVTEYKAIWSKAGVTNCNDMCKFTLGLQGCCRIQLLFKNEFSFCPSGSECVCQPPNLFNAPC	89	90.9091
Ungrouped	1636	Acrobeloides nanus PRJEB26554	ACRNAN_scaffold14652.g9006.t1	ACRNAN_scaffold14652.g9006	MAIFGKILCLVWLVYLIATTLTSASKPVVYNSTIKISLHKREASDLKNSMIAKRSRKLSPHLLRKHRVKPNAFCLFSALHCYPKRGLVYIRHRN	94	Y		SKPVVYNSTIKISLHKREASDLKNSMIAKRSRKLSPHLLRKHRVKPNAFCLFSALHCYPKRGLVYIRHRN	70	63.6364
Ungrouped	1637	Acrobeloides nanus PRJEB26554	ACRNAN_scaffold1507.g21902.t1	ACRNAN_scaffold1507.g21902	MSKLITLVLISFLFLAMTEGCIFGGGCGCCGGRKKRDIITSDNLSGDSLSLRIKRKFEQRQIAEPVFT	68	Y	2	CIFGGGCGCCGGRK	14	63.6364
Ungrouped	1638	Acrobeloides nanus PRJEB26554	ACRNAN_scaffold15189.g17526.t1	ACRNAN_scaffold15189.g17526	MVAAWCIITAARIWSILEAEACSKPHQSIDALKKSLVKAWNKIPQEVNDKAVNDFLKRLQKCIDAGGGHFENK	73	Y		EACSKPHQSIDALKKSLVKAWNKIPQEVNDKAVNDFLKRLQKCIDAGGGHFENK	54	63.6364
Ungrouped	1639	Acrobeloides nanus PRJEB26554	ACRNAN_scaffold1521.g15986.t1	ACRNAN_scaffold1521.g15986	MKFHHIFLFFLICLCIDFCFGGLFIGRKIRFSSNPDLSNGHVKREKRCIQSACSCPQPCPAPQCTCECATTAASTCGGSAAGDKSAAEDAAEDAEEEEEFCEWDDTHWRLACGSPAKCGFDQYTFTWDCS	130	Y	1	GLFIGRKIRFSSNPDLSNGHVKRE	24	72.7273
Ungrouped	1640	Acrobeloides nanus PRJEB26554	ACRNAN_scaffold1521.g15986.t1	ACRNAN_scaffold1521.g15986	MKFHHIFLFFLICLCIDFCFGGLFIGRKIRFSSNPDLSNGHVKREKRCIQSACSCPQPCPAPQCTCECATTAASTCGGSAAGDKSAAEDAAEDAEEEEEFCEWDDTHWRLACGSPAKCGFDQYTFTWDCS	130	Y	1	CIQSACSCPQPCPAPQCTCECATTAASTCGGSAAGDKSAAEDAAEDAEEEEEFCEWDDTHWRLACGSPAKCGFDQYTFTWDCS	83	54.5455
Ungrouped	1641	Acrobeloides nanus PRJEB26554	ACRNAN_scaffold15509.g10886.t1	ACRNAN_scaffold15509.g10886	MKTILAIFFGFVLVSSCYANYENQENKALERKIEAEWKRGMDQEFGNEDWTRKKRGNGGNGGKVYCPNCKIEGDTATGGDGGWFRKKREIGLIEPDVQIDDYQQNPRFRRGNGGNGGKVYCPGCKIEGDTATGGDGGWF	139	Y	3	GNGGNGGKVYCPNCKIEGDTATGGDGGWFRK	31	72.7273
Ungrouped	1642	Acrobeloides nanus PRJEB26554	ACRNAN_scaffold15509.g10886.t1	ACRNAN_scaffold15509.g10886	MKTILAIFFGFVLVSSCYANYENQENKALERKIEAEWKRGMDQEFGNEDWTRKKRGNGGNGGKVYCPNCKIEGDTATGGDGGWFRKKREIGLIEPDVQIDDYQQNPRFRRGNGGNGGKVYCPGCKIEGDTATGGDGGWF	139	Y	3	GNGGNGGKVYCPGCKIEGDTATGGDGGWF	29	63.6364
Ungrouped	1643	Acrobeloides nanus PRJEB26554	ACRNAN_scaffold15566.g23011.t1	ACRNAN_scaffold15566.g23011	MVIVIISTLSLTILHCFLKKRRRSGWRTPIPQPRNPMPLAQDVLFEPIPVGRPENVPRRVHCDQFKSRALNASKKNDDPMRRR	83	Y		FLKKRRRSGWRTPIPQPRNPMPLAQDVLFEPIPVGRPENVPRRVHCDQFKSRALNASKKNDDPMRRR	67	54.5455
Ungrouped	1644	Acrobeloides nanus PRJEB26554	ACRNAN_scaffold15577.g6844.t1	ACRNAN_scaffold15577.g6844	MKFLSILLIVAVFGSGFVSCEVVKKQQVEEQQVEEQQVEEQQVEEQQVEEQQVEEQQVEEQQVEEQQVDEQQVEEQQVEEQQVDEQQVEEQLVEEQLVEKQR	102	Y		EVVKKQQVEEQQVEEQQVEEQQVEEQQVEEQQVEEQQVEEQQVEEQQVDEQQVEEQQVEEQQVDEQQVEEQLVEEQLVEKQR	82	54.5455
Ungrouped	1645	Acrobeloides nanus PRJEB26554	ACRNAN_scaffold158.g21703.t1	ACRNAN_scaffold158.g21703	MSLFKVYFAFFKFVILSNLSQATCPPNSTPGTNNGKCYSFFDTQGDFNAAERDCTEVGGHLVSICNAFENNILAEVAVGKLQAYGAKDFWIGYNDQFSKGVWNWTSNSNCTYLNWNGGEY	120	Y		TCPPNSTPGTNNGKCYSFFDTQGDFNAAERDCTEVGGHLVSICNAFENNILAEVAVGKLQAYGAKDFWIGYNDQFSKGVWNWTSNSNCTYLNWNGGEY	98	90.9091
Ungrouped	1646	Acrobeloides nanus PRJEB26554	ACRNAN_scaffold1611.g10823.t1	ACRNAN_scaffold1611.g10823	MLASKVFLLFILIVISLFYVRAKQNECTIKVEKIVTYKGKCVRLFGGQSACQSDGYLDPLNSECTGVSKD	70	Y		KQNECTIKVEKIVTYKGKCVRLFGGQSACQSDGYLDPLNSECTGVSKD	48	63.6364
Ungrouped	1647	Acrobeloides nanus PRJEB26554	ACRNAN_scaffold16483.g30600.t1	ACRNAN_scaffold16483.g30600	MLNKYIIFLIVIEIAVIIKGDLCLPNLCVPSCPPRPICPPTFCLPPPVCPPPPTCAPCYQAVPIINDCCCSCNICRVLPRANLYGPKITTQEINDNPHCNSEDLKEIMENVKY	113	Y		DLCLPNLCVPSCPPRPICPPTFCLPPPVCPPPPTCAPCYQAVPIINDCCCSCNICRVLPRANLYGPKITTQEINDNPHCNSEDLKEIMENVKY	93	63.6364
Ungrouped	1648	Acrobeloides nanus PRJEB26554	ACRNAN_scaffold17115.g21973.t1	ACRNAN_scaffold17115.g21973	MVYIYSALFCSLLCVNYFSIGLCCLATPNKEAVSTTATTKRRTTTKKTTTATTTAASVTTAAGATTAATTAATTAATTASAAIVVNTVAPTTAATTAATTVSR	103	Y		CLATPNKEAVSTTATTKRRTTTKKTTTATTTAASVTTAAGATTAATTAATTAATTASAAIVVNTVAPTTAATTAATTVSR	80	72.7273
Ungrouped	1649	Acrobeloides nanus PRJEB26554	ACRNAN_scaffold1733.g30136.t1	ACRNAN_scaffold1733.g30136	MVGSALKIGTLVLVFVVLIPAGLPQALPGAPCGPGVECTGGSVCSMGICLCPPKLVQEGTEKKKKHHAKKGKKKHNKKVTLGPKPINGR	89	Y		QALPGAPCGPGVECTGGSVCSMGICLCPPKLVQEGTEKKKKHHAKKGKKKHNKKVTLGPKPINGR	65	54.5455
Ungrouped	1650	Acrobeloides nanus PRJEB26554	ACRNAN_scaffold17465.g32640.t1	ACRNAN_scaffold17465.g32640	MSSILKIVFFFALAIASSHQSWVDPAAACSRIGRYYSQGCSGLVAELLGQPWQYASSYSRGSFIGNNGNYNAEPGDIVGYPGHVAVYIGYQGCNCEFVDVNGSGNYGRCVKIGYGPANVYKYSY	124	Y	1	YYSQGCSGLVAELLGQPWQYASSYSRGSFIGNNGNYNAEPGDIVGYPGHVAVYIGYQGCNCEFVDVNGSGNYGRCVKIGYGPANVYKYSY	90	72.7273
Ungrouped	1651	Acrobeloides nanus PRJEB26554	ACRNAN_scaffold17715.g16469.t1	ACRNAN_scaffold17715.g16469	MIPYLGVLLTFYFHLTNGFQCAPPLIEGFSPKYCYQIVKEQQVSWFAADYGCRQLGGSLATIDSAVLNALLVGAADEVFPQGTTFWIGYTNVYYPPQWLWNDGQNSSYNNWAP	113	Y		FQCAPPLIEGFSPKYCYQIVKEQQVSWFAADYGCRQLGGSLATIDSAVLNALLVGAADEVFPQGTTFWIGYTNVYYPPQWLWNDGQNSSYNNWAP	95	90.9091
Ungrouped	1652	Acrobeloides nanus PRJEB26554	ACRNAN_scaffold1796.g23706.t1	ACRNAN_scaffold1796.g23706	MFFKIFILILFSYLLFSNAEAKSGVLSEVTGLRAKRYGSFSNCQQIPGRRKRYGVYTIPYGGCAIIGGRGGGAAGSSSEGK	81	Y	2	YGVYTIPYGGCAIIGGRGGGAAGSSSEGK	29	63.6364
Ungrouped	1653	Acrobeloides nanus PRJEB26554	ACRNAN_scaffold1803.g32900.t1	ACRNAN_scaffold1803.g32900	MKSIIFYILFSFSFLAAVTAGPLSYAACVGLCTAVCSAAIPVPGSTAYCIYGVCVPACTTTGALPIP	67	Y		GPLSYAACVGLCTAVCSAAIPVPGSTAYCIYGVCVPACTTTGALPIP	47	72.7273
Ungrouped	1654	Acrobeloides nanus PRJEB26554	ACRNAN_scaffold181.g6722.t1	ACRNAN_scaffold181.g6722	MFMPAIVRNRNWTSLLIVLFMLVCLFLQTQAQSMERNLRAPQPKFIRFGRAGQRFIRFGRSSWDYDTEPGVSNVDDDNVPIILKRAGQRFIRFG	94	Y	1	QSMERNLRAPQPKFIRFGRAGQRFIRFG	28	72.7273
Ungrouped	1655	Acrobeloides nanus PRJEB26554	ACRNAN_scaffold1865.g30083.t1	ACRNAN_scaffold1865.g30083	MCSFTRSAILVLCILLLSLPQINSGPVAYGICQAGCAALVVACYTAAGATFGTITAGAATPAVIIACNVAFGKCQAACCAALLAPTP	87	Y		GPVAYGICQAGCAALVVACYTAAGATFGTITAGAATPAVIIACNVAFGKCQAACCAALLAPTP	63	72.7273
Ungrouped	1656	Acrobeloides nanus PRJEB26554	ACRNAN_scaffold1933.g16740.t1	ACRNAN_scaffold1933.g16740	MKIFLAYIFLAIIYEVTGASETCSCLTNQDCEHSSIPACIQEKTCKGICRGPGGGPKYCSVAGEFCKNRLFKP	73	Y		SETCSCLTNQDCEHSSIPACIQEKTCKGICRGPGGGPKYCSVAGEFCKNRLFKP	54	54.5455
Ungrouped	1657	Acrobeloides nanus PRJEB26554	ACRNAN_scaffold20052.g18085.t1	ACRNAN_scaffold20052.g18085	MNISIKSFILLVCFVDFISTQVYNVRDFGAIGNGVANDTKAVRDAWAAAAKTNGGRVIFDAGYNFLTAPFNITSNGILDVRGKITASRNRSDYYPIPEVKW	101	Y		QVYNVRDFGAIGNGVANDTKAVRDAWAAAAKTNGGRVIFDAGYNFLTAPFNITSNGILDVRGKITASRNRSDYYPIPEVKW	81	72.7273
Ungrouped	1658	Acrobeloides nanus PRJEB26554	ACRNAN_scaffold20471.g32711.t1	ACRNAN_scaffold20471.g32711	MLVNYLIFLIITTAIFSTSHGRHGGGGHHGGGGHHGGGHHYGGTHHYGGAHHYGRMHHYGGIHHYGGIGHHHYGGGGYYRGYYGNGG	87	Y		RHGGGGHHGGGGHHGGGHHYGGTHHYGGAHHYGRMHHYGGIHHYGGIGHHHYGGGGYYRGYYGNGG	66	90.9091
Ungrouped	1659	Acrobeloides nanus PRJEB26554	ACRNAN_scaffold2109.g9128.t1	ACRNAN_scaffold2109.g9128	MKKLLALMILLFLFQINLGVDEVDILLEKRQLQSWLSKLNEQMLKQSIQLGGINRPWPAYQPWNWKAGMNGKREVNKKNRKIKKAIVFI	89	Y		VDEVDILLEKRQLQSWLSKLNEQMLKQSIQLGGINRPWPAYQPWNWKAGMNGKREVNKKNRKIKKAIVFI	70	81.8182
Ungrouped	1660	Acrobeloides nanus PRJEB26554	ACRNAN_scaffold2111.g7333.t1	ACRNAN_scaffold2111.g7333	MIFLIALIFISAVLFTPSFGLGNSVSGSGGGNSGYGGGGYGGGGNQYGGGGGDNQYGGGGYGGGGWGGGMGCGWRGFYSPACGGCCYYRQGDPNAFGTADGCPNGYICGGMYGK	114	Y		LGNSVSGSGGGNSGYGGGGYGGGGNQYGGGGGDNQYGGGGYGGGGWGGGMGCGWRGFYSPACGGCCYYRQGDPNAFGTADGCPNGYICGGMYGK	94	54.5455
Ungrouped	1661	Acrobeloides nanus PRJEB26554	ACRNAN_scaffold21334.g13724.t1	ACRNAN_scaffold21334.g13724	MALVGTQLAIMACVLCKSDCCKCCCVSVDKKKKKTLKSIKAASAADIYMAPTPEGRRYLPKKSRKPPDPSVIKVNKANAREWRSQEKLWMEKKTGSQGSLHSGYAATPYKYR	112	Y	1	KSDCCKCCCVSVDKKKKKTLKSIKAASAADIYMAPTPEGRRYLPKKSRKPPDPSVIKVNKANAREW	66	81.8182
Ungrouped	1662	Acrobeloides nanus PRJEB26554	ACRNAN_scaffold2160.g22085.t1	ACRNAN_scaffold2160.g22085	MKFITLLLVLSLLVLCAIAVDDQKEDQLLIVQDDLKQGDLKKPVIEENGEKKDKKGDKKHRKPKTKKGRHGKKGKKGKKHGKKGKKGRKGSTTANPLTFI	100	Y		VDDQKEDQLLIVQDDLKQGDLKKPVIEENGEKKDKKGDKKHRKPKTKKGRHGKKGKKGKKHGKKGKKGRKGSTTANPLTFI	81	54.5455
Ungrouped	1663	Acrobeloides nanus PRJEB26554	ACRNAN_scaffold21668.g7607.t1	ACRNAN_scaffold21668.g7607	MFKVFVVVVAAIYMSFFFDLVTSQCGCSCRFYNRCSCCTTTTNVSILFTNNTARVCS	57	Y		QCGCSCRFYNRCSCCTTTTNVSILFTNNTARVCS	34	81.8182
Ungrouped	1664	Acrobeloides nanus PRJEB26554	ACRNAN_scaffold22192.g9512.t1	ACRNAN_scaffold22192.g9512	MSVYIIFILALTTFSCSAQWCPLFLRDERGYQIRCCPEGLGRWDFCCGKGRCNVFCRNCDGGCKKLVDFCQEKVNQS	77	Y		QWCPLFLRDERGYQIRCCPEGLGRWDFCCGKGRCNVFCRNCDGGCKKLVDFCQEKVNQS	59	81.8182
Ungrouped	1665	Acrobeloides nanus PRJEB26554	ACRNAN_scaffold2262.g14219.t1	ACRNAN_scaffold2262.g14219	MRSLIAFIFCLILSSSLAQLLGGTGIGGGSGIVPGVGLNDNLGANVGGTGLNANVGLNNRGGGILRRRRAPGVLKGAALGAIAGGAYGAIKG	92	Y		QLLGGTGIGGGSGIVPGVGLNDNLGANVGGTGLNANVGLNNRGGGILRRRRAPGVLKGAALGAIAGGAYGAIKG	74	63.6364
Ungrouped	1666	Acrobeloides nanus PRJEB26554	ACRNAN_scaffold22661.g13373.t1	ACRNAN_scaffold22661.g13373	MLFDRSFFFFLLITICILFNAVESRGLRIKRHSHSYEDYHHHHHHHSYEDHSYEHHHHYMPPHYQGGMGGWQWGRK	76	Y	1	HSHSYEDYHHHHHHHSYEDHSYEHHHHYMPPHYQGGMGGWQWGRK	45	54.5455
Ungrouped	1667	Acrobeloides nanus PRJEB26554	ACRNAN_scaffold234.g19447.t1	ACRNAN_scaffold234.g19447	MKSFFLLAACLSAVAIAQRQTTRATKRFLVTSTTKRFPSSSTTNRGKRQAGPPSGPPPNGSQPPPPPNGPQSPPPNGSQPPPPNGSQPPPPNGSQPPPPPNGSRPPPPNGSQPPPPQTGNQ	121	Y	1	QAGPPSGPPPNGSQPPPPPNGPQSPPPNGSQPPPPNGSQPPPPNGSQPPPPPNGSRPPPPNGSQPPPPQTGNQ	73	72.7273
Ungrouped	1668	Acrobeloides nanus PRJEB26554	ACRNAN_scaffold2412.g16169.t1	ACRNAN_scaffold2412.g16169	MFWQILFIFVLLGSNIDIEAAPPGWYHLSTLNGMLRPNYNNVQKHPNWSKSHWSHDGNNWYLSRRPNIRPTMGRSG	76	Y		APPGWYHLSTLNGMLRPNYNNVQKHPNWSKSHWSHDGNNWYLSRRPNIRPTMGRSG	56	90.9091
Ungrouped	1669	Acrobeloides nanus PRJEB26554	ACRNAN_scaffold2438.g23867.t1	ACRNAN_scaffold2438.g23867	MKTLLALVVVVAFAAFTEACIGGGGGGGCGCGAPPPPPPPACGCGGGAALPPPLPPPPPPAPACGGGGGFGGGQQLSGGGPIIVCGGTVEQVSGGGGGSGGNWGGHSGGCGRKRRDTGLFEFLKAKKQ	128	Y	1	CIGGGGGGGCGCGAPPPPPPPACGCGGGAALPPPLPPPPPPAPACGGGGGFGGGQQLSGGGPIIVCGGTVEQVSGGGGGSGGNWGGHSGGCGRK	94	72.7273
Ungrouped	1670	Acrobeloides nanus PRJEB26554	ACRNAN_scaffold2438.g23867.t1	ACRNAN_scaffold2438.g23867	MKTLLALVVVVAFAAFTEACIGGGGGGGCGCGAPPPPPPPACGCGGGAALPPPLPPPPPPAPACGGGGGFGGGQQLSGGGPIIVCGGTVEQVSGGGGGSGGNWGGHSGGCGRKRRDTGLFEFLKAKKQ	128	Y	1	DTGLFEFLKAKKQ	13	72.7273
Ungrouped	1671	Acrobeloides nanus PRJEB26554	ACRNAN_scaffold2497.g11691.t1	ACRNAN_scaffold2497.g11691	MKSQAIFLFFLIGVSLILSTYGQTTEDPSYSNYDGGVDGNGGQVTPDTSNSNSDYAGDNAAVDGNGGQVNSDTSNSNSDYAGDNAAVDGNGGQVNSDTSNSNSDYAGDNAANGNSR	116	Y		QTTEDPSYSNYDGGVDGNGGQVTPDTSNSNSDYAGDNAAVDGNGGQVNSDTSNSNSDYAGDNAAVDGNGGQVNSDTSNSNSDYAGDNAANGNSR	94	90.9091
Ungrouped	1672	Acrobeloides nanus PRJEB26554	ACRNAN_scaffold25077.g16326.t1	ACRNAN_scaffold25077.g16326	MLLLTLIFYFPLCDANQLLGGQRVTAGQKLILIAIFAGFFLGFYLIRKCIYRLWKRYRKNHATSNVTLEYGPISREPNIVCDAGLQNHDLARYTKEDEKHGV	102	Y		NQLLGGQRVTAGQKLILIAIFAGFFLGFYLIRKCIYRLWKRYRKNHATSNVTLEYGPISREPNIVCDAGLQNHDLARYTKEDEKHGV	87	90.9091
Ungrouped	1673	Acrobeloides nanus PRJEB26554	ACRNAN_scaffold2562.g17890.t1	ACRNAN_scaffold2562.g17890	MKAVVYLALSVAVLVTMLRPVDGLVLAYGGCYAACMAICLGGAGAIGAGATVATAGAAAAAAPAVVPTAISGCATACAGICVPAVAAPV	89	Y		LVLAYGGCYAACMAICLGGAGAIGAGATVATAGAAAAAAPAVVPTAISGCATACAGICVPAVAAPV	66	72.7273
Ungrouped	1674	Acrobeloides nanus PRJEB26554	ACRNAN_scaffold2562.g17891.t1	ACRNAN_scaffold2562.g17891	MKAVVYLALSVAVLVVMLRPVDGLVLAYGGCYAACMAICLGGAGAIGAGAAVATGGIATAAAPAAVPTAISGCATSCAGICVPAAAAPV	89	Y		LVLAYGGCYAACMAICLGGAGAIGAGAAVATGGIATAAAPAAVPTAISGCATSCAGICVPAAAAPV	66	81.8182
Ungrouped	1675	Acrobeloides nanus PRJEB26554	ACRNAN_scaffold2573.g23260.t1	ACRNAN_scaffold2573.g23260	MLTKIVIFLLLTTLVASGPAIIPGMDPLVASSKCGGGCISSTQCANWSGNNDCRCSWFNCGLVKKQKKQN	70	Y		GPAIIPGMDPLVASSKCGGGCISSTQCANWSGNNDCRCSWFNCGLVKKQKKQN	53	63.6364
Ungrouped	1676	Acrobeloides nanus PRJEB26554	ACRNAN_scaffold2594.g32452.t1	ACRNAN_scaffold2594.g32452	MKTLVLILVILVSQILFQSYSEASLNPCDYCPQRKCNLCDEKTQAILDKFGKPAMKGSICGYCPSPNRCCPTGDAQGSLSCQAKC	85	Y		SLNPCDYCPQRKCNLCDEKTQAILDKFGKPAMKGSICGYCPSPNRCCPTGDAQGSLSCQAKC	62	63.6364
Ungrouped	1677	Acrobeloides nanus PRJEB26554	ACRNAN_scaffold290.g8006.t1	ACRNAN_scaffold290.g8006	MIAFAMLICLFVWANSFSEANGFDCSNCSGCVWRGTAPFCDGHCNDGETQIMRIKSCDGSIKGCTCVDFGHQCVFGHKSLCCPQTSTCN	89	Y		NGFDCSNCSGCVWRGTAPFCDGHCNDGETQIMRIKSCDGSIKGCTCVDFGHQCVFGHKSLCCPQTSTCN	69	54.5455
Ungrouped	1678	Acrobeloides nanus PRJEB26554	ACRNAN_scaffold2930.g15534.t1	ACRNAN_scaffold2930.g15534	MKFYIFLTLLFFCTIFCGGDTEAAKCPKNKEPSPDCNYCSRSCENDLLACTLMGCIGDDYEKPCICKAGYRTDGDNCTRC	80	Y		AKCPKNKEPSPDCNYCSRSCENDLLACTLMGCIGDDYEKPCICKAGYRTDGDNCTRC	57	90.9091
Ungrouped	1679	Acrobeloides nanus PRJEB26554	ACRNAN_scaffold3026.g8696.t1	ACRNAN_scaffold3026.g8696	MHGSLYKIVLFGLILMSISMVSEAIYKYTSQCDSDCDLNVSSCCNKYGSTYGGCCLFGMAYCESDSIF	68	Y		IYKYTSQCDSDCDLNVSSCCNKYGSTYGGCCLFGMAYCESDSIF	44	54.5455
Ungrouped	1680	Acrobeloides nanus PRJEB26554	ACRNAN_scaffold3035.g18729.t1	ACRNAN_scaffold3035.g18729	MKLQIILLAIFLFVFVQIQATPVANPNEWEDMVSRNKRSPYQECAQECEQRINAVIIAQCMRACCANMWENKRYC	75	Y	1	SPYQECAQECEQRINAVIIAQCMRACCANMWENKRYC	37	72.7273
Ungrouped	1681	Acrobeloides nanus PRJEB26554	ACRNAN_scaffold30400.g15315.t1	ACRNAN_scaffold30400.g15315	MKLLSIVVLLVVVAIALGQIESTREPRHHGHRGHERPHNGTLGSGDGRNGTLEHGHEGRGRGDHGRRHHGSTAAPAVAAGKR	82	Y		QIESTREPRHHGHRGHERPHNGTLGSGDGRNGTLEHGHEGRGRGDHGRRHHGSTAAPAVAAGKR	64	54.5455
Ungrouped	1682	Acrobeloides nanus PRJEB26554	ACRNAN_scaffold314.g32328.t1	ACRNAN_scaffold314.g32328	MTKLAVLCLFLVACFVINNACIFPQQKCCCCGGGGGGGGCGGGGGGGCGGGGGGGCGGGGGSYPGYPGTMVPCGGGGGGGMGGLFGGMGGGGGCGGGGGGCGGGCGRKKREADTDLNEFLKLNKEI	126	Y	1	CIFPQQKCCCCGGGGGGGGCGGGGGGGCGGGGGGGCGGGGGSYPGYPGTMVPCGGGGGGGMGGLFGGMGGGGGCGGGGGGCGGGCGRK	88	81.8182
Ungrouped	1683	Acrobeloides nanus PRJEB26554	ACRNAN_scaffold3143.g11245.t1	ACRNAN_scaffold3143.g11245	MTFNNCKMRIAIHLFLFYFINCLIHDVRGEVENTEICDEWNSENVHKCFQQLTLRVENLEKKFAGLQDRAGFPGPPGYPGSKGDSGLPGLPGVDGAPGFPGLPGLPGLKGEAGLPGQPGLSGRR	124	Y		EVENTEICDEWNSENVHKCFQQLTLRVENLEKKFAGLQDRAGFPGPPGYPGSKGDSGLPGLPGVDGAPGFPGLPGLPGLKGEAGLPGQPGLSGRR	95	54.5455
Ungrouped	1684	Acrobeloides nanus PRJEB26554	ACRNAN_scaffold3213.g28765.t1	ACRNAN_scaffold3213.g28765	MKTQFLIFSIFFFLATNATDCRDNGTHVICCIPPSLPLTGCGSFSICKENADGSLGTPVLLANGYVDVQNLAVNGCLTFTLTGQQFCGAYPLSG	94	Y		RDNGTHVICCIPPSLPLTGCGSFSICKENADGSLGTPVLLANGYVDVQNLAVNGCLTFTLTGQQFCGAYPLSG	73	63.6364
Ungrouped	1685	Acrobeloides nanus PRJEB26554	ACRNAN_scaffold3237.g25391.t1	ACRNAN_scaffold3237.g25391	MFQRYLLFILTSLCSYSLARPSEGSIETGEGDYNNKGERNIINAISSCRKHPVISSLVTKAWIDFLDSYKKLVEENRIPGEHKVILTYAFNPRQINANIHRSGYNLWRNYKAKKKRKR	118	Y		RPSEGSIETGEGDYNNKGERNIINAISSCRKHPVISSLVTKAWIDFLDSYKKLVEENRIPGEHKVILTYAFNPRQINANIHRSGYNLWRNYKAKKKRKR	99	90.9091
Ungrouped	1686	Acrobeloides nanus PRJEB26554	ACRNAN_scaffold3290.g12150.t1	ACRNAN_scaffold3290.g12150	MGKLSVIAFLVILLLLDSTFAAYNNGGYNGNLNNGYATTTPKSSFINGIKNFFGRSQTTMTTKRPHYTTPYNYNRQNDVRQKTTTTKTGIFNRISNIFG	99	Y		AYNNGGYNGNLNNGYATTTPKSSFINGIKNFFGRSQTTMTTKRPHYTTPYNYNRQNDVRQKTTTTKTGIFNRISNIFG	78	72.7273
Ungrouped	1687	Acrobeloides nanus PRJEB26554	ACRNAN_scaffold331.g11251.t1	ACRNAN_scaffold331.g11251	MLYYFLICLSFLIILNNGAVIKVELNRRILKNNQLNRIERPRNKRSSFGTEDRKMVQLGNQFFGNINDMMYTAKIGIGTPGKF	83	Y	1	AVIKVELNRRILKNNQLNRIERPRN	25	63.6364
Ungrouped	1688	Acrobeloides nanus PRJEB26554	ACRNAN_scaffold3346.g32790.t1	ACRNAN_scaffold3346.g32790	MSIAAIFILGAPSLECFTCKDDLASRGLGKDGSCEYGHLKITYCDYNQVCKTSYYNGEVYSRGCEDKDVLSTCFSNTADRSCPCYFDFCNRY	92	Y		FTCKDDLASRGLGKDGSCEYGHLKITYCDYNQVCKTSYYNGEVYSRGCEDKDVLSTCFSNTADRSCPCYFDFCNRY	76	63.6364
Ungrouped	1689	Acrobeloides nanus PRJEB26554	ACRNAN_scaffold3409.g27244.t1	ACRNAN_scaffold3409.g27244	MKFFIFMLILVLALQIDGNEQFSARSDRLNRYKRECWSGPNIRCPGACALSVERRKNRIGKYTITKCCC	69	Y	1	ECWSGPNIRCPGACALSVERRKNRIGKYTITKCCC	35	72.7273
Ungrouped	1690	Acrobeloides nanus PRJEB26554	ACRNAN_scaffold3412.g17142.t1	ACRNAN_scaffold3412.g17142	MFKYFLIFILFTSVASSSNGYLSLDSCSLAISACAQYCQLSDVHYRKNCAEKCVEKYAAIVCGQPQKVITARDNIQTDDLRLWLG	85	Y		SNGYLSLDSCSLAISACAQYCQLSDVHYRKNCAEKCVEKYAAIVCGQPQKVITARDNIQTDDLRLWLG	68	72.7273
Ungrouped	1691	Acrobeloides nanus PRJEB26554	ACRNAN_scaffold3632.g16975.t1	ACRNAN_scaffold3632.g16975	MKIIAILLVVIVLMYSMVAIQAINVLCCNCNTTLFGKERDKQCLADCMTMPPIGIYKNGFCAGKSNTDCYCTD	73	Y		INVLCCNCNTTLFGKERDKQCLADCMTMPPIGIYKNGFCAGKSNTDCYCTD	51	54.5455
Ungrouped	1692	Acrobeloides nanus PRJEB26554	ACRNAN_scaffold3706.g15934.t1	ACRNAN_scaffold3706.g15934	MKSTVLCMIFMFSLTYSQPQFNSGGPVHDIPSRDQAQPIPSVDNENVQPRSNTTRHGHMCVPGQWCDESQHCCPATTGRFRCCPQLTECSADGLLCNPLNGTQAFGNV	108	Y		QPQFNSGGPVHDIPSRDQAQPIPSVDNENVQPRSNTTRHGHMCVPGQWCDESQHCCPATTGRFRCCPQLTECSADGLLCNPLNGTQAFGNV	91	81.8182
Ungrouped	1693	Acrobeloides nanus PRJEB26554	ACRNAN_scaffold3707.g13163.t1	ACRNAN_scaffold3707.g13163	MSTLHYLAFLSLVVISLSTNRTCKFGDGNQVDSCANVDYCYKYMINSTIKYGKGCDTDGICNNIGNNKCKCDSTVRDYSSPYINMICCCDSDNCD	95	Y		TNRTCKFGDGNQVDSCANVDYCYKYMINSTIKYGKGCDTDGICNNIGNNKCKCDSTVRDYSSPYINMICCCDSDNCD	77	63.6364
Ungrouped	1694	Acrobeloides nanus PRJEB26554	ACRNAN_scaffold3747.g22636.t1	ACRNAN_scaffold3747.g22636	MKSVICLVFCLFLVVYTKPYSQDRFLKDCLNLDEPFCDDHGRCDSGYECVQNVFEKSVFSPSNRGLCLKSGCSDQPPTPILPRNSRVKRGFLQSLQDFWAGMALWG	106	Y	1	KPYSQDRFLKDCLNLDEPFCDDHGRCDSGYECVQNVFEKSVFSPSNRGLCLKSGCSDQPPTPILPRNSRV	70	63.6364
Ungrouped	1695	Acrobeloides nanus PRJEB26554	ACRNAN_scaffold3748.g14090.t1	ACRNAN_scaffold3748.g14090	MFVIKCLTIFFALVALASSYGGYFGYDNGINSFYGDYGNGVGQYIAQDGGRYSCNCNTYTFDGTWNSCNMPCQGILMYKGK	81	Y		YGGYFGYDNGINSFYGDYGNGVGQYIAQDGGRYSCNCNTYTFDGTWNSCNMPCQGILMYKGK	62	81.8182
Ungrouped	1696	Acrobeloides nanus PRJEB26554	ACRNAN_scaffold3793.g31710.t1	ACRNAN_scaffold3793.g31710	MATGKLVGVACLVVFGLCSEQILRFLGLDPSQQCQTVSAQVPFNPLHFGEKLFQQYCVNMFIRIERDRIQWIKDNQKNLQADNYEDVTSHLRRWLRKKMPTFAAISSCII	110	Y		SEQILRFLGLDPSQQCQTVSAQVPFNPLHFGEKLFQQYCVNMFIRIERDRIQWIKDNQKNLQADNYEDVTSHLRRWLRKKMPTFAAISSCII	92	63.6364
Ungrouped	1697	Acrobeloides nanus PRJEB26554	ACRNAN_scaffold3814.g21898.t1	ACRNAN_scaffold3814.g21898	MAQVIYFLIFSLLIVLIHHTVSQPAPLNGCSLAKSGISPTATGAAQYTSVNWVNEPNQCNTLCSMNYGLFGNMGAAPCKAYAFSYSVPLYSTQGDLCYLYTVISNSSGITANGTYNLYTCP	121	Y		QPAPLNGCSLAKSGISPTATGAAQYTSVNWVNEPNQCNTLCSMNYGLFGNMGAAPCKAYAFSYSVPLYSTQGDLCYLYTVISNSSGITANGTYNLYTCP	99	72.7273
Ungrouped	1698	Acrobeloides nanus PRJEB26554	ACRNAN_scaffold3881.g17683.t1	ACRNAN_scaffold3881.g17683	MNYFSTLISLSVLVISCLAQNFGQNQRPGGNWDLDKVNNRFNQLGTPFNQGNINGPVMPAGPMGPGGPGPNGIDINQLLGGRRINHVRNGSQMGRRGHGGRRGNRMRGRQNRRG	114	Y		QNFGQNQRPGGNWDLDKVNNRFNQLGTPFNQGNINGPVMPAGPMGPGGPGPNGIDINQLLGGRRINHVRNGSQMGRRGHGGRRGNRMRGRQNRRG	95	81.8182
Ungrouped	1699	Acrobeloides nanus PRJEB26554	ACRNAN_scaffold3919.g9038.t1	ACRNAN_scaffold3919.g9038	MLPNVLSILKLQSFTLLLACLYGTVNGIGVDNDLSSKICGNQICNGGNAIFYWSCCGSYYNECCWHVQSWFIVFLLLIILCLLLFCAFIAFICRFSAETRIKNRRRGADV	110	Y		IGVDNDLSSKICGNQICNGGNAIFYWSCCGSYYNECCWHVQSWFIVFLLLIILCLLLFCAFIAFICRFSAETRIKNRRRGADV	83	54.5455
Ungrouped	1700	Acrobeloides nanus PRJEB26554	ACRNAN_scaffold4114.g26957.t1	ACRNAN_scaffold4114.g26957	MIYKMTIFTILLFIEFIIVEGQECDCNYNAHCRTGSAFWCTSRNTCSGNCVGVGEWAYCRPNQWRCNTNSAAPYGSRNTWQNNGWGSSYGGYGSSYYGKRK	101	Y		QECDCNYNAHCRTGSAFWCTSRNTCSGNCVGVGEWAYCRPNQWRCNTNSAAPYGSRNTWQNNGWGSSYGGYGSSYYGKRK	80	63.6364
Ungrouped	1701	Acrobeloides nanus PRJEB26554	ACRNAN_scaffold4179.g31887.t1	ACRNAN_scaffold4179.g31887	MKCVSVIALLALILTVFFESAYGYRDAELFRDKRQAPAASTDSCKIDDCFGACKYYQDCLQVLNSASCCLPTNCNGKCKTA	81	Y		YRDAELFRDKRQAPAASTDSCKIDDCFGACKYYQDCLQVLNSASCCLPTNCNGKCKTA	58	54.5455
Ungrouped	1702	Acrobeloides nanus PRJEB26554	ACRNAN_scaffold4179.g31888.t1	ACRNAN_scaffold4179.g31888	MFKIALFVGIVAAMFNSNLGQVAVACLPGGVCPSPATCNQATQECFMPGSTCTDANASCATWVPNGFCSSTYYTAAQKKQYCAKSCKLC	89	Y		QVAVACLPGGVCPSPATCNQATQECFMPGSTCTDANASCATWVPNGFCSSTYYTAAQKKQYCAKSCKLC	69	81.8182
Ungrouped	1703	Acrobeloides nanus PRJEB26554	ACRNAN_scaffold4226.g15433.t1	ACRNAN_scaffold4226.g15433	MTSSYLKIIFLLSAILIGVSLAEERKIEAETGLDEQIIRAKRYGGYYTYCCGGTAICAGGRKRRDIVENGDDATKIDRLKRYGYYSYSYVPQYYYYPSYSYMGGGGGYGW	110	Y	2	YGGYYTYCCGGTAICAGGRK	20	54.5455
Ungrouped	1704	Acrobeloides nanus PRJEB26554	ACRNAN_scaffold4226.g15433.t1	ACRNAN_scaffold4226.g15433	MTSSYLKIIFLLSAILIGVSLAEERKIEAETGLDEQIIRAKRYGGYYTYCCGGTAICAGGRKRRDIVENGDDATKIDRLKRYGYYSYSYVPQYYYYPSYSYMGGGGGYGW	110	Y	2	DIVENGDDATKIDRLKRYGYYSYSYVPQYYYYPSYSYMGGGGGYGW	46	81.8182
Ungrouped	1705	Acrobeloides nanus PRJEB26554	ACRNAN_scaffold4230.g7262.t1	ACRNAN_scaffold4230.g7262	MSKIPFAIIVFCFIIVFCFISREEIRADNTYVLPAQGPHVPNGRKCYTCFLSCNGGERIGECVDDNTLCSTFYDKLGRIMSRLCKSGTLGCNAFGTGTGQKQCLCSGDLCNNDGVDAAAVAASS	124	Y		DNTYVLPAQGPHVPNGRKCYTCFLSCNGGERIGECVDDNTLCSTFYDKLGRIMSRLCKSGTLGCNAFGTGTGQKQCLCSGDLCNNDGVDAAAVAASS	97	54.5455
Ungrouped	1706	Acrobeloides nanus PRJEB26554	ACRNAN_scaffold4330.g8043.t1	ACRNAN_scaffold4330.g8043	MRLFWIFFLSSLLFLAYVGADRLAQGHPNVKKLGVEGRSKRQWGWGGYGGFGRGYW	56	Y	1	QWGWGGYGGFGRGYW	15	54.5455
Ungrouped	1707	Acrobeloides nanus PRJEB26554	ACRNAN_scaffold4359.g20215.t1	ACRNAN_scaffold4359.g20215	MLLFFVITITTSSALQCYVCETCGNCNPGTPQECTAGQNNCALVIFNGKAIYRGCSFNNGYSQSSSGEFSFTSCGCQGDLCNGGGHC	87	Y		LQCYVCETCGNCNPGTPQECTAGQNNCALVIFNGKAIYRGCSFNNGYSQSSSGEFSFTSCGCQGDLCNGGGHC	73	81.8182
Ungrouped	1708	Acrobeloides nanus PRJEB26554	ACRNAN_scaffold4370.g21085.t1	ACRNAN_scaffold4370.g21085	MFSYFTVFVMFGCSIMWAFSSTEGELTRIIPADAIEKLKAVLKQNGTTQEEKMKEVRLIKQGLSDDVRKKVAEVYKQSDVTKQCACSIRRWWCCLFDI	98	Y		ELTRIIPADAIEKLKAVLKQNGTTQEEKMKEVRLIKQGLSDDVRKKVAEVYKQSDVTKQCACSIRRWWCCLFDI	74	63.6364
Ungrouped	1709	Acrobeloides nanus PRJEB26554	ACRNAN_scaffold443.g24763.t1	ACRNAN_scaffold443.g24763	MNRKIGLLVLSITMAYIAANKDDFFDDAYFNKIDKSFNIELSQYANRVKNRRRNKRCASSCSIGRSSCVYAPGYMSSFCCPSNYAFQCS	89	Y	1	CASSCSIGRSSCVYAPGYMSSFCCPSNYAFQCS	33	81.8182
Ungrouped	1710	Acrobeloides nanus PRJEB26554	ACRNAN_scaffold4516.g32583.t1	ACRNAN_scaffold4516.g32583	MQLLGIIFGLFMIVLVIEFSESQCGLNCNCHLHEDCQKTGGPSPNRNCGTLGICDGVCHDHLPLCKHMECCDKVSSKNIFLFDEINAINDLYF	93	Y		QCGLNCNCHLHEDCQKTGGPSPNRNCGTLGICDGVCHDHLPLCKHMECCDKVSSKNIFLFDEINAINDLYF	71	81.8182
Ungrouped	1711	Acrobeloides nanus PRJEB26554	ACRNAN_scaffold4556.g11528.t1	ACRNAN_scaffold4556.g11528	MKAQWLIRLFVFLLLLTIVSGLCANAGSNCHDTGCRLHGGQCNSACMCIQRKTLAEVMYGAGGGAHSHMSL	71	Y		LCANAGSNCHDTGCRLHGGQCNSACMCIQRKTLAEVMYGAGGGAHSHMSL	50	63.6364
Ungrouped	1712	Acrobeloides nanus PRJEB26554	ACRNAN_scaffold457.g19302.t1	ACRNAN_scaffold457.g19302	MLVFYSVLLALFGVVYAEYVNSDNLGYVEKPSANSYNPGYAQKPSANSYNPGYAQKPSANSYNPGYIEKPSANSYNPGYVQKPFDPKCSNEELREIMLR	99	Y		EYVNSDNLGYVEKPSANSYNPGYAQKPSANSYNPGYAQKPSANSYNPGYIEKPSANSYNPGYVQKPFDPKCSNEELREIMLR	82	72.7273
Ungrouped	1713	Acrobeloides nanus PRJEB26554	ACRNAN_scaffold457.g19303.t1	ACRNAN_scaffold457.g19303	MFVFKFLTLLFAIIVIVAGYGSTYNNLFGKYGTGYGQYMASDGRLYSCNCYTDIYDGTGKSCWSFCQKRYGISSESDEG	79	Y		YGSTYNNLFGKYGTGYGQYMASDGRLYSCNCYTDIYDGTGKSCWSFCQKRYGISSESDEG	60	54.5455
Ungrouped	1714	Acrobeloides nanus PRJEB26554	ACRNAN_scaffold4708.g31779.t1	ACRNAN_scaffold4708.g31779	MVYFVNAVIIAIFLMNSISMNEMDAFVIPVRYAMKRKRDVAIETTTEQSERITIASTRSYSKPIARKQYPKLCYFSPIQCLFTREERK	88	Y	1	FVIPVRYAMKR	11	54.5455
Ungrouped	1715	Acrobeloides nanus PRJEB26554	ACRNAN_scaffold4722.g32771.t1	ACRNAN_scaffold4722.g32771	MRPYIVASIVVFMGAFIRIANAQCGCCSQPNCWCCPQTTTNATTAASLKVCSIGACAGINPGSAIGPCINGTCASPALCVNGQCEC	86	Y		QCGCCSQPNCWCCPQTTTNATTAASLKVCSIGACAGINPGSAIGPCINGTCASPALCVNGQCEC	64	54.5455
Ungrouped	1716	Acrobeloides nanus PRJEB26554	ACRNAN_scaffold4913.g23670.t1	ACRNAN_scaffold4913.g23670	MVGSSLKIGTVVLVFVVLIPSVSALAGCKCSDCSWCLTCGSIPQFCPTTSCYDFCTTNPVVCNSCNYVPFGKRSISSKFLEYLEEKNKKI	90	Y		LAGCKCSDCSWCLTCGSIPQFCPTTSCYDFCTTNPVVCNSCNYVPFGKRSISSKFLEYLEEKNKKI	66	54.5455
Ungrouped	1717	Acrobeloides nanus PRJEB26554	ACRNAN_scaffold4979.g8731.t1	ACRNAN_scaffold4979.g8731	MNKLLILIVLCLFMASIQEKTDSKRVRLCGRHLLRHITRTCEMLNWNDDDTEGDLLEVLLNTCCKVGCTKKELESICVSKPKQLF	85	Y		KRVRLCGRHLLRHITRTCEMLNWNDDDTEGDLLEVLLNTCCKVGCTKKELESICVSKPKQLF	62	54.5455
Ungrouped	1718	Acrobeloides nanus PRJEB26554	ACRNAN_scaffold5121.g12955.t1	ACRNAN_scaffold5121.g12955	MKFLLILTIVCLVIQLYANDMNQHVNETDAEDSISQKRSPLGDVENHCVGPDCSNNQNKTQREKRSPLRIGEGPICDCVCVTAPCPCRCW	90	Y	1	SPLRIGEGPICDCVCVTAPCPCRCW	25	54.5455
Ungrouped	1719	Acrobeloides nanus PRJEB26554	ACRNAN_scaffold5185.g21404.t1	ACRNAN_scaffold5185.g21404	MASKIIIFLTVILLPLTNANLIDEFKDMVSKACGDVSCPDLGYWENVVYTYCCNLDDNIYNIYCCFWPYNWVFVAVGGFILVSCCFCALSCCC	93	Y		NLIDEFKDMVSKACGDVSCPDLGYWENVVYTYCCNLDDNIYNIYCCFWPYNWVFVAVGGFILVSCCFCALSCCC	74	54.5455
Ungrouped	1720	Acrobeloides nanus PRJEB26554	ACRNAN_scaffold519.g8644.t1	ACRNAN_scaffold519.g8644	MLSTMTNLKFILFLCCIFGVQNSLCKLQLNKSVKATFIRHFNSKSNSNSCGTIGSYCLNDLSCCSYSCDLSICCSISDCTNDTDCCNGDSNFCINGFCQVRNL	103	Y		SLCKLQLNKSVKATFIRHFNSKSNSNSCGTIGSYCLNDLSCCSYSCDLSICCSISDCTNDTDCCNGDSNFCINGFCQVRNL	81	63.6364
Ungrouped	1721	Acrobeloides nanus PRJEB26554	ACRNAN_scaffold5276.g32484.t1	ACRNAN_scaffold5276.g32484	MKLLSFIVLFVVVAIALGKASAVSCANEDAEGPCIGGACSIGYTCDKTTAKCCPVSCANEDAEGPCIGGACSIGYTCDKTTAKCCPVF	88	Y		VSCANEDAEGPCIGGACSIGYTCDKTTAKCCPVSCANEDAEGPCIGGACSIGYTCDKTTAKCCPVF	66	81.8182
Ungrouped	1722	Acrobeloides nanus PRJEB26554	ACRNAN_scaffold5598.g14371.t1	ACRNAN_scaffold5598.g14371	MNHFFLLFILPVALSYCPNGAQPGPNNLCYQVFSTPTLCYANWAPGQPVNAIGNCLVQGFVDLRWSSVLCAQKKPFVCQSSQQ	83	Y		YCPNGAQPGPNNLCYQVFSTPTLCYANWAPGQPVNAIGNCLVQGFVDLRWSSVLCAQKKPFVCQSSQQ	68	63.6364
Ungrouped	1723	Acrobeloides nanus PRJEB26554	ACRNAN_scaffold5635.g14537.t1	ACRNAN_scaffold5635.g14537	MCKITISLFLVAILVNLIYSKIENTAKLGDILLKRQLRQVVSGCSSGSTQSGAGSLDTGTSGSGCAEGNVATQSGSGTGQGSVAGVPVANGAGDSNSGGKFYVLGQTVVNK	111	Y		KIENTAKLGDILLKRQLRQVVSGCSSGSTQSGAGSLDTGTSGSGCAEGNVATQSGSGTGQGSVAGVPVANGAGDSNSGGKFYVLGQTVVNK	91	81.8182
Ungrouped	1724	Acrobeloides nanus PRJEB26554	ACRNAN_scaffold5683.g16230.t1	ACRNAN_scaffold5683.g16230	MFRLTLGLYFLYAFSLALGSTDQGIDETKPEVSQKDPTSNTFDERFKRGIGDGVAPNPPSIGNGVNGQNSGYGGIGHGAQPNSGTGIGQGATPNGGIGHGAQPNSGTGIGQGATPNGN	118	Y	1	GIGDGVAPNPPSIGNGVNGQNSGYGGIGHGAQPNSGTGIGQGATPNGGIGHGAQPNSGTGIGQGATPNGN	70	72.7273
Ungrouped	1725	Acrobeloides nanus PRJEB26554	ACRNAN_scaffold5885.g29497.t1	ACRNAN_scaffold5885.g29497	MAQLLAKIMIVVFLSLVVLNAVCFAQSCFQCNDGPCISFADTCNVGWQCNDGSDEACCPDCPQSPCC	67	Y		QSCFQCNDGPCISFADTCNVGWQCNDGSDEACCPDCPQSPCC	42	72.7273
Ungrouped	1726	Acrobeloides nanus PRJEB26554	ACRNAN_scaffold5896.g29929.t1	ACRNAN_scaffold5896.g29929	MRGVCGSIFILSFLGLILIVNGRSEHKKGNETEFMKNPRCSLSSYRNGSECPKADDLFYYECCGEPKHECCTRLQVTFVLIMLSIVVLALLTWLCCCCCCCRC	103	Y		RSEHKKGNETEFMKNPRCSLSSYRNGSECPKADDLFYYECCGEPKHECCTRLQVTFVLIMLSIVVLALLTWLCCCCCCCRC	81	54.5455
Ungrouped	1727	Acrobeloides nanus PRJEB26554	ACRNAN_scaffold600.g14889.t1	ACRNAN_scaffold600.g14889	MWKNLVLLFILQVATANEPYCYNVKDPANSRLERCPPNGWFNYYDCCNDNYRCCNNFRWFLLIVFIVPWLLLLISLIAVLVGYSRKRKSRRNETQQGVYSYGNPNRGPIQRGTQVITVDIPDRKY	125	Y	1	NEPYCYNVKDPANSRLERCPPNGWFNYYDCCNDNYRCCNNFRWFLLIVFIVPWLLLLISLIAVLVGYSRKRKS	73	72.7273
Ungrouped	1728	Acrobeloides nanus PRJEB26554	ACRNAN_scaffold6045.g19967.t1	ACRNAN_scaffold6045.g19967	MRLFLIVLLMIIVTVGWVNCVGAPRYLSIPDFHKCAKEESNGGSTSICWPKTPPKDCPSSTWNALQKLIKEVPAENFPCKK	81	Y		WVNCVGAPRYLSIPDFHKCAKEESNGGSTSICWPKTPPKDCPSSTWNALQKLIKEVPAENFPCKK	65	72.7273
Ungrouped	1729	Acrobeloides nanus PRJEB26554	ACRNAN_scaffold61.g12958.t1	ACRNAN_scaffold61.g12958	MALVFLIFVTTVLSRGGGHGFGGRIHFHGIFGHGSHYSYHGSHSSGNYLSINNFMILLVPLLVKIIVS	68	Y		RGGGHGFGGRIHFHGIFGHGSHYSYHGSHSSGNYLSINNFMILLVPLLVKIIVS	54	72.7273
Ungrouped	1730	Acrobeloides nanus PRJEB26554	ACRNAN_scaffold6148.g10074.t1	ACRNAN_scaffold6148.g10074	MHKLICFIILSFLLITSFASPLFSRRENFFGVSLNHQSFKPSKYDKNCFFSPVNCILYKGPYDPRSRKRIDVFLRRVKN	79	Y		SPLFSRRENFFGVSLNHQSFKPSKYDKNCFFSPVNCILYKGPYDPRSRKRIDVFLRRVKN	60	63.6364
Ungrouped	1731	Acrobeloides nanus PRJEB26554	ACRNAN_scaffold617.g9942.t1	ACRNAN_scaffold617.g9942	MKLLSIVVLLVVVAIALGQIDSTREPRHHRHRGHERPHNGTLGGVDGRNGTHERGHDGGRGDHGRRHHGSTAAPAVAAGKR	81	Y		QIDSTREPRHHRHRGHERPHNGTLGGVDGRNGTHERGHDGGRGDHGRRHHGSTAAPAVAAGKR	63	81.8182
Ungrouped	1732	Acrobeloides nanus PRJEB26554	ACRNAN_scaffold6321.g31464.t1	ACRNAN_scaffold6321.g31464	MFYILVKSFAIASLLVLGVHCQCPAGQTDQGPCMGSCPDPAATCVGGATCCKANAVTTLAPAATTKGGTCVDTSTSCPTWTTQNFCANTFYTAAQRCQYCAKSCNLCGKC	110	Y		QCPAGQTDQGPCMGSCPDPAATCVGGATCCKANAVTTLAPAATTKGGTCVDTSTSCPTWTTQNFCANTFYTAAQRCQYCAKSCNLCGKC	89	81.8182
Ungrouped	1733	Acrobeloides nanus PRJEB26554	ACRNAN_scaffold6355.g30550.t1	ACRNAN_scaffold6355.g30550	MFGSALKIGTLVLLFVVSYTSADCQYPYDACPGMCGIGDIVTLTCCLAGTICPEDCNNCITTACCVSFVMTIFRRPCGSACL	82	Y		DCQYPYDACPGMCGIGDIVTLTCCLAGTICPEDCNNCITTACCVSFVMTIFRRPCGSACL	60	54.5455
Ungrouped	1734	Acrobeloides nanus PRJEB26554	ACRNAN_scaffold6497.g23154.t1	ACRNAN_scaffold6497.g23154	MRNVSLFLLVAACLLAITAGDTFQDKLQQVLTKLKKRQAVNDELPPLAHVHSEDCGCQTAAPAPPGGGGGPAPAGNFDAYGMGSNQNMYGYGYEGNKWGSEYRNRQNKYGYQLD	114	Y		DTFQDKLQQVLTKLKKRQAVNDELPPLAHVHSEDCGCQTAAPAPPGGGGGPAPAGNFDAYGMGSNQNMYGYGYEGNKWGSEYRNRQNKYGYQLD	94	54.5455
Ungrouped	1735	Acrobeloides nanus PRJEB26554	ACRNAN_scaffold6510.g19248.t1	ACRNAN_scaffold6510.g19248	MSFSCKLFILLGCISSVINATTTTTTAGGSTTTTTAGGASTTTTAGGATTTTSGGATTTTASGICADSSTNGCTDNAKCFTWVRNGFCSNSFYTTAQKRQYCPNSCCLCASG	112	Y		TTTTTTAGGSTTTTTAGGASTTTTAGGATTTTSGGATTTTASGICADSSTNGCTDNAKCFTWVRNGFCSNSFYTTAQKRQYCPNSCCLCASG	92	54.5455
Ungrouped	1736	Acrobeloides nanus PRJEB26554	ACRNAN_scaffold6778.g22577.t1	ACRNAN_scaffold6778.g22577	MRRLLFIYLCSIIFLCFPFASTYKSQLETLLNEDYVPVKINIPGIVSELSGSRISKPFSKDCTNNTCSTACTTCLSDCLLGFCAFNEVEGNDACYCSPLLCC	102	Y		YKSQLETLLNEDYVPVKINIPGIVSELSGSRISKPFSKDCTNNTCSTACTTCLSDCLLGFCAFNEVEGNDACYCSPLLCC	80	54.5455
Ungrouped	1737	Acrobeloides nanus PRJEB26554	ACRNAN_scaffold6829.g16026.t1	ACRNAN_scaffold6829.g16026	MASLRASVFAFLGFVMVGQEVISTLDQLIKNLNSILDSLLNGLLQAIGTGNSGLLGSVNNLLNSVVGSLGGVLGGVSGVVGGIVGGLGNGTSGNGTLGGLGKV	103	Y		QEVISTLDQLIKNLNSILDSLLNGLLQAIGTGNSGLLGSVNNLLNSVVGSLGGVLGGVSGVVGGIVGGLGNGTSGNGTLGGLGKV	85	81.8182
Ungrouped	1738	Acrobeloides nanus PRJEB26554	ACRNAN_scaffold7365.g29820.t1	ACRNAN_scaffold7365.g29820	MKTVMACVVIAILVENAMAAGLVQCNDNTGACNGGPTNLRCQCQCCLVGVNLVNALEIGVLCNDINRYCCTKPNGELF	78	Y		AGLVQCNDNTGACNGGPTNLRCQCQCCLVGVNLVNALEIGVLCNDINRYCCTKPNGELF	59	90.9091
Ungrouped	1739	Acrobeloides nanus PRJEB26554	ACRNAN_scaffold7553.g18526.t1	ACRNAN_scaffold7553.g18526	MKFLYLLIVLIFAVATQASFLGGGSGGCGCPPPASFTCTCPAPPPPPPSSGCSCGAPPACPPPPPPLPCGCGK	73	Y		SFLGGGSGGCGCPPPASFTCTCPAPPPPPPSSGCSCGAPPACPPPPPPLPCGCGK	55	54.5455
Ungrouped	1740	Acrobeloides nanus PRJEB26554	ACRNAN_scaffold7791.g12869.t1	ACRNAN_scaffold7791.g12869	MKITMSIFYTLLLVLSILAINNAIPLKRSNRLSHLRSKRMDTWGNSMSSFSLPDLGFNYIGGVTGFNNGYGPSGYSNYYG	80	Y	1	IPLKRSNRLSHLRS	14	54.5455
Ungrouped	1741	Acrobeloides nanus PRJEB26554	ACRNAN_scaffold8071.g15536.t1	ACRNAN_scaffold8071.g15536	MYKLICVMAILVVSTNALKCMSCNSNDPLKKATKCNATIIPTEVCPAHAGTLLKPVCMTTFTNGIVTQRKCDLKERTGSCVIFSLLNMLTCYCNDKDLCNNQIKQ	105	Y		LKCMSCNSNDPLKKATKCNATIIPTEVCPAHAGTLLKPVCMTTFTNGIVTQRKCDLKERTGSCVIFSLLNMLTCYCNDKDLCNNQIKQ	88	81.8182
Ungrouped	1742	Acrobeloides nanus PRJEB26554	ACRNAN_scaffold820.g17759.t1	ACRNAN_scaffold820.g17759	MRDSKMSCLVVMIIFLLVADEGVTSFPLVESRIKLRSRREVVTKRRHESFRPSRYNKDCFFSPLNCVLMNFVVIDNKKVPVTLKRRESNAVIEESEK	97	Y	1	SPFGNVENQCSGTFCSNNGFLAKIKNFLKGIF	32	72.7273
Ungrouped	1743	Acrobeloides nanus PRJEB26554	ACRNAN_scaffold84.g27816.t1	ACRNAN_scaffold84.g27816	MHYSGVIAISLLVIVVCADAFKYEGLAVGPCINGKCQPGFACRNGECYPKNEKAAASIKRVQSDAVGPCINGACPPGHFCDNGQCRPSRG	90	Y		FKYEGLAVGPCINGKCQPGFACRNGECYPKNEKAAASIKRVQSDAVGPCINGACPPGHFCDNGQCRPSRG	70	54.5455
Ungrouped	1744	Acrobeloides nanus PRJEB26554	ACRNAN_scaffold8545.g7268.t1	ACRNAN_scaffold8545.g7268	MRAQLMSLAIFSLTLLLIYAQEQEKYESVDCFGPECHDILRQKSNPIRDVVATCSGYKCANVMIEYTRRKRSSFGDVKNGCSGTFCSNNQVEIQRGKRSPFGNVENQCSGTFCSNNGFLAKIKNFLKGIF	130	Y	2	SPFGNVENQCSGTFCSNNGFLAKIKNFLKGIF	32	54.5455
Ungrouped	1745	Acrobeloides nanus PRJEB26554	ACRNAN_scaffold8665.g32852.t1	ACRNAN_scaffold8665.g32852	MRFFWVLSIFLFCFIFLFTETKAQQLRIVGDELVLSSKGVIRSRKVRDVSQHGYNDKDSHVNDKKSY	67	Y	1	QQLRIVGDELVLSSKGVIRSRKV	23	100
Ungrouped	1746	Acrobeloides nanus PRJEB26554	ACRNAN_scaffold876.g9396.t1	ACRNAN_scaffold876.g9396	MAGYIILLLIVPFISVSFLGVNAQLTACNTSSTCIANPQCGLNSAFSCNDTIFLCSSGFSAPDTTANKVDPGCNATSNATLCPYSCGYCCAVSSTNSTTNSTTASPTTASSVTCGSDSR	119	Y		QLTACNTSSTCIANPQCGLNSAFSCNDTIFLCSSGFSAPDTTANKVDPGCNATSNATLCPYSCGYCCAVSSTNSTTNSTTASPTTASSVTCGSDSR	96	72.7273
Ungrouped	1747	Acrobeloides nanus PRJEB26554	ACRNAN_scaffold884.g10857.t1	ACRNAN_scaffold884.g10857	MKLICLIFFVALYVGYVQGACKSEYCQCSQGGGSICKDPERPERPICDKEFDDYIILIYLLGLKTEVRTEASCEEEEPILDCAEYVCCKKFDAAQCERIVMLYTLGKCDCPTD	113	Y		ACKSEYCQCSQGGGSICKDPERPERPICDKEFDDYIILIYLLGLKTEVRTEASCEEEEPILDCAEYVCCKKFDAAQCERIVMLYTLGKCDCPTD	94	54.5455
Ungrouped	1748	Acrobeloides nanus PRJEB26554	ACRNAN_scaffold890.g26109.t1	ACRNAN_scaffold890.g26109	MKILFMNIFLVFLTYFSYINGEPKVDQLDNVKAENIERVQPRSSRLRFKRNYYQYNDGYGNFGWGNAVGNYGYSNGWLWSASLCFPCVSVSLG	93	Y	1	NYYQYNDGYGNFGWGNAVGNYGYSNGWLWSASLCFPCVSVSLG	43	72.7273
Ungrouped	1749	Acrobeloides nanus PRJEB26554	ACRNAN_scaffold8958.g20173.t1	ACRNAN_scaffold8958.g20173	MQYAFIILLILVIVPYAYAQCSSTALAPGVWSPWAANGCSDTCGMCGLTQMIRICLVAGTCTGSSTMTSTTPCGTIPCPYPRNACCPGFAAGVSNGSIICIQSG	104	Y		QCSSTALAPGVWSPWAANGCSDTCGMCGLTQMIRICLVAGTCTGSSTMTSTTPCGTIPCPYPRNACCPGFAAGVSNGSIICIQSG	85	72.7273
Ungrouped	1750	Acrobeloides nanus PRJEB26554	ACRNAN_scaffold9131.g23529.t1	ACRNAN_scaffold9131.g23529	MLVFAFILFITVTSSCSHHHDHHHHHSHEKVYSHPCPSELEEEPRIVNGEKVYHVPCSGKNRGQEDYVKIDERILKDPLIRYGRSISEVEHQRKVISPKFQILKKLLI	108	Y	1	SISEVEHQRKVISPKFQILKKLLI	24	72.7273
Ungrouped	1751	Acrobeloides nanus PRJEB26554	ACRNAN_scaffold9209.g8345.t1	ACRNAN_scaffold9209.g8345	MLRFFILLGICLLFVHAQVGPCLPNGRCQSGYTCNTATQLCVINSASTKGPRHSSSGSNSREGGRHFGGGRSGQRGQRHDFGYF	84	Y		QVGPCLPNGRCQSGYTCNTATQLCVINSASTKGPRHSSSGSNSREGGRHFGGGRSGQRGQRHDFGYF	67	54.5455
Ungrouped	1752	Acrobeloides nanus PRJEB26554	ACRNAN_scaffold93.g18899.t2	ACRNAN_scaffold93.g18899	MVKDKNSLILLFVINLSVFITISQAHKCYECDADNGDPCNPGREILCPSNENACKTILNLNNDVIERGCIESEEDEPEDCVALEGSFVCVCYENFCNKDTPRLLTTER	108	Y		HKCYECDADNGDPCNPGREILCPSNENACKTILNLNNDVIERGCIESEEDEPEDCVALEGSFVCVCYENFCNKDTPRLLTTER	83	72.7273
Ungrouped	1753	Acrobeloides nanus PRJEB26554	ACRNAN_scaffold9802.g25790.t1	ACRNAN_scaffold9802.g25790	MKFYVFAIFLTVFILCCVEVARSECNVIACYNDCYNGGCFSLDSDKCMNNNECCCVGCIGNNPMPCSGST	70	Y		ECNVIACYNDCYNGGCFSLDSDKCMNNNECCCVGCIGNNPMPCSGST	47	90.9091
Ungrouped	1754	Acrobeloides nanus PRJEB26554	ACRNAN_scaffold985.g29164.t1	ACRNAN_scaffold985.g29164	MAKLNKMLFIALLAQTAILGQDNDPKHRSEDVKRWFRHPRVNIPVMKWPSQSPDLNPIEHLWEGLKCRVRGRKFSNKNELFRALQEEWNQILVDTLRGLVESMPRRMKAVIKAK	114	Y		QDNDPKHRSEDVKRWFRHPRVNIPVMKWPSQSPDLNPIEHLWEGLKCRVRGRKFSNKNELFRALQEEWNQILVDTLRGLVESMPRRMKAVIKAK	94	90.9091
Ungrouped	1755	Ancylostoma caninum PRJNA72585	ANCCAN_00540	ANCCAN_00540	MKLRVAFFLCLVISMVSEVFGASDRWRPNCKDPISHGGGNKYIVRYAYNATARECNTFFWGGQNRNGNNFDNLYDCIITCYQETKKPKKLPNIFP	95	Y		ASDRWRPNCKDPISHGGGNKYIVRYAYNATARECNTFFWGGQNRNGNNFDNLYDCIITCYQETKKPKKLPNIFP	74	72.7273
Ungrouped	1756	Ancylostoma caninum PRJNA72585	ANCCAN_00658	ANCCAN_00658	MLCSFLVAFAVVSFPTALLQAAGKPPGKCLGPVGITVERRNDLVTKINKRRTLMVKGLQRHGFRRSGALNVGENVLQMVSC	81	Y		AGKPPGKCLGPVGITVERRNDLVTKINKRRTLMVKGLQRHGFRRSGALNVGENVLQMVSC	60	100
Ungrouped	1757	Ancylostoma caninum PRJNA72585	ANCCAN_00717	ANCCAN_00717	MHLPTYLFACTAVSLSTAKYIGGKKPPADCDRPVQFLKGKEFVDKINEHRSRMIKGKQNNGGHGKLPTGENVLEMRYRGCSYNGIPS	87	Y		KYIGGKKPPADCDRPVQFLKGKEFVDKINEHRSRMIKGKQNNGGHGKLPTGENVLEMRYRGCSYNGIPS	69	63.6364
Ungrouped	1758	Ancylostoma caninum PRJNA72585	ANCCAN_00733	ANCCAN_00733	MSRFYIILTVLLALSLESTAMFEGGFGDGFGHGFGHGWGGWGPWKHRKAARKHKKNHH	58	Y		MFEGGFGDGFGHGFGHGWGGWGPWKHRKAARKHKKNHH	38	63.6364
Ungrouped	1759	Ancylostoma caninum PRJNA72585	ANCCAN_00785	ANCCAN_00785	MILELLQLIAVLLTIVTFLPLCGGKKKASSSPSVWFWCCSCTWSSSTGC	49	Y		KKKASSSPSVWFWCCSCTWSSSTGC	25	54.5455
Ungrouped	1760	Ancylostoma caninum PRJNA72585	ANCCAN_00787	ANCCAN_00787	MNHLYILLAFVVLFAQGSDIGTDEGFAHGHEHGHGAVHVPVVAAAAPLYYGDGWGFGWGWGPWKNKKAKKSHKRRKTNKI	80	Y		SDIGTDEGFAHGHEHGHGAVHVPVVAAAAPLYYGDGWGFGWGWGPWKNKKAKKSHKRRKTNKI	63	54.5455
Ungrouped	1761	Ancylostoma caninum PRJNA72585	ANCCAN_00790	ANCCAN_00790	MNRLYILLAFLVLFAHGSELSTDEGFAHEHGHGQGHGECAFSAVHVPVVAAAAPLYFGDGWGFGWGWGPWKNKKAKKSHKRRKANKI	87	Y		SELSTDEGFAHEHGHGQGHGECAFSAVHVPVVAAAAPLYFGDGWGFGWGWGPWKNKKAKKSHKRRKANKI	70	72.7273
Ungrouped	1762	Ancylostoma caninum PRJNA72585	ANCCAN_00977	ANCCAN_00977	MLSKRTVIILAVLVLIAEACHPGKHKHKGKCKSGGSHESGEDCEEYYYYYDEYDHDHHHHHPKDHKHKHHGGKSGEKHKG	80	Y		CHPGKHKHKGKCKSGGSHESGEDCEEYYYYYDEYDHDHHHHHPKDHKHKHHGGKSGEKHKG	61	54.5455
Ungrouped	1763	Ancylostoma caninum PRJNA72585	ANCCAN_01648	ANCCAN_01648	MFLYALTLLLILNAFTQDVVAEACVDRVPAEVCKQIKEKGNCKDPAFEMIAKMHCAKTCGRCHQ	64	Y		EACVDRVPAEVCKQIKEKGNCKDPAFEMIAKMHCAKTCGRCHQ	43	81.8182
Ungrouped	1764	Ancylostoma caninum PRJNA72585	ANCCAN_01655	ANCCAN_01655	MDMNLRAVVFLLLVSSSSSKIRCYDCLSPKNTVNWENYCSQKKFCFGDYCTRGPNAKCE	59	Y		YDCLSPKNTVNWENYCSQKKFCFGDYCTRGPNAKCE	36	72.7273
Ungrouped	1765	Ancylostoma caninum PRJNA72585	ANCCAN_01805	ANCCAN_01805	MKFFVIAAAVLFVSTEAIFFGSSGGSGCGCAPPAPSCGCAPPAPPPSPCGCGAPPPPPPSPCGGGCGGAPPPPAYAAPPPPSYAAPPAGGYAVAGK	96	Y		IFFGSSGGSGCGCAPPAPSCGCAPPAPPPSPCGCGAPPPPPPSPCGGGCGGAPPPPAYAAPPPPSYAAPPAGGYAVAGK	79	81.8182
Ungrouped	1766	Ancylostoma caninum PRJNA72585	ANCCAN_01808	ANCCAN_01808	MFKFALVAFALIGASQAIFFGSSGGGGGCCPPPAPPPCGCAPPAPPPSPCGGGCAPPAPPPCPAAAPPVSGGCGGGDRVSVHKKE	85	Y		IFFGSSGGGGGCCPPPAPPPCGCAPPAPPPSPCGGGCAPPAPPPCPAAAPPVSGGCGGGDRVSVHKKE	68	81.8182
Ungrouped	1767	Ancylostoma caninum PRJNA72585	ANCCAN_02322	ANCCAN_02322	MKWLAIVLCLALFCVGLIQSAPSKDSSEELKNVSSRVKRFSIFATKVKREAKEDKKIKAKKAKHEAKGDKKKGTLARDFMKAFKTGAKASKKQ	93	Y	1	FSIFATKVKREAKEDKKIKAKKAKHEAKGDKKKGTLARDFMKAFKTGAKASKKQ	54	54.5455
Ungrouped	1768	Ancylostoma caninum PRJNA72585	ANCCAN_02547	ANCCAN_02547	MKILCILLAFLVLSTQGSDVSTDQGFEHGYGHGAVRIPVVAAAAPLYYHGGWGWGWGPWKNKKKKGRRSNKRRNIKRI	78	Y		SDVSTDQGFEHGYGHGAVRIPVVAAAAPLYYHGGWGWGWGPWKNKKKKGRRSNKRRNIKRI	61	81.8182
Ungrouped	1769	Ancylostoma caninum PRJNA72585	ANCCAN_02935	ANCCAN_02935	MWLSLIVLVCVLSYCSAEEYDGLKCKEPTAIGENCKSPKMRFTYDKSTGECKEVKCCKECGKTKNKFNTYQECSGSCIIF	80	Y		EEYDGLKCKEPTAIGENCKSPKMRFTYDKSTGECKEVKCCKECGKTKNKFNTYQECSGSCIIF	63	54.5455
Ungrouped	1770	Ancylostoma caninum PRJNA72585	ANCCAN_03741	ANCCAN_03741	MFLFVFRLLLVVALLGAVSANDSCGCALRPPSYCCVGRYGRCCLVRKKRDVEPIDIKPLRDIEPAV	66	Y	1	NDSCGCALRPPSYCCVGRYGRCCLVRK	27	81.8182
Ungrouped	1771	Ancylostoma caninum PRJNA72585	ANCCAN_03750	ANCCAN_03750	MFFFVFRLLLVFALLGAVVAPDPCKGCTPRKPHDCCNGPYGRCCWVRRKRLVPISFDQLEDWYVPDTLSSK	71	Y	1	PDPCKGCTPRKPHDCCNGPYGRCCWVRR	28	72.7273
Ungrouped	1772	Ancylostoma caninum PRJNA72585	ANCCAN_04038	ANCCAN_04038	MGPTTIIWLLTLVATVLSAPYRASYDSMMGYGQYGAMGGMGSPYGMGYPGMMGMGSPFSPGGLYGGGIGGVGSPLGMGLGTSSYFKK	87	Y		APYRASYDSMMGYGQYGAMGGMGSPYGMGYPGMMGMGSPFSPGGLYGGGIGGVGSPLGMGLGTSSYFKK	69	72.7273
Ungrouped	1773	Ancylostoma caninum PRJNA72585	ANCCAN_04113	ANCCAN_04113	MGSLLFRLLLLTLAVIVASAPPKKGHRRHNAVDWSNQFPESSKDPFEHDKWYHSRPEPSAEWVKKAIDEMIERDRKRKDYHSRGLDRLRKVKRNHAKG	98	Y		APPKKGHRRHNAVDWSNQFPESSKDPFEHDKWYHSRPEPSAEWVKKAIDEMIERDRKRKDYHSRGLDRLRKVKRNHAKG	79	100
Ungrouped	1774	Ancylostoma caninum PRJNA72585	ANCCAN_04224	ANCCAN_04224	MHCYFLLALLLFSTVANAQIFQVDSSWPKECKDTASEYACKHIKNTNSCNDPIAGGRWHCRKTCNFCT	68	Y		QIFQVDSSWPKECKDTASEYACKHIKNTNSCNDPIAGGRWHCRKTCNFCT	50	72.7273
Ungrouped	1775	Ancylostoma caninum PRJNA72585	ANCCAN_04799	ANCCAN_04799	MRALLVLFTLAVNSRQLQNLSARVKRQGIYFVCGLYPNQFYSIYPCNYNQPASAQYCANGGLNLGVGCRYDYQ	73	Y	1	QGIYFVCGLYPNQFYSIYPCNYNQPASAQYCANGGLNLGVGCRYDYQ	47	90.9091
Ungrouped	1776	Ancylostoma caninum PRJNA72585	ANCCAN_05539	ANCCAN_05539	MKFLGALLILIVCLASFASSTSIREKRQWGRYPPPPYRPRPFGPRRPAVVVQKTVVYRG	59	Y	1	QWGRYPPPPYRPRPFGPRRPAVVVQKTVVYRG	32	63.6364
Ungrouped	1777	Ancylostoma caninum PRJNA72585	ANCCAN_05555	ANCCAN_05555	MLYVLLLVVVLLFQEAFSSCGICPVGTKCDSNTGICRPFRQLDAPPPTLTCGTCPAGTMCDSNTGVCRPFRIPGDTVGQLLSSFYT	86	Y		SCGICPVGTKCDSNTGICRPFRQLDAPPPTLTCGTCPAGTMCDSNTGVCRPFRIPGDTVGQLLSSFYT	68	54.5455
Ungrouped	1778	Ancylostoma caninum PRJNA72585	ANCCAN_05913	ANCCAN_05913	MVVRAVLLLCSLIVYSATGQTNQTCGEYKYCSQWKKNGFCDNTFYPQDLRMKWCGKECGLC	61	Y		QTNQTCGEYKYCSQWKKNGFCDNTFYPQDLRMKWCGKECGLC	42	54.5455
Ungrouped	1779	Ancylostoma caninum PRJNA72585	ANCCAN_06375	ANCCAN_06375	MLLKPTTFALLLSMIVGSVFNGSVNNPWAAVNATALLECNPDKKWYFNRAGSKFVVRSVRCFWG	64	Y		GSVNNPWAAVNATALLECNPDKKWYFNRAGSKFVVRSVRCFWG	43	54.5455
Ungrouped	1780	Ancylostoma caninum PRJNA72585	ANCCAN_06452	ANCCAN_06452	MFLFVFRLLLVVALLGAVSAARISCGCTPRPPSYCCQGRYGRCCMARKKRDIAPIDIKPLRDIEPMVYKAPKE	73	Y	1	ARISCGCTPRPPSYCCQGRYGRCCMARK	28	81.8182
Ungrouped	1781	Ancylostoma caninum PRJNA72585	ANCCAN_07242	ANCCAN_07242	MKITWLLTIVLLIIPLVALARKRKTFPPNVIPDLSDPVLTDRRPPRFPKPSPHRKTRPIRPLHKNSLSS	69	Y	1	RKRKTFPPNVIPDLSDPVLTDRRPPRFPKPSPHRKT	36	63.6364
Ungrouped	1782	Ancylostoma caninum PRJNA72585	ANCCAN_08046	ANCCAN_08046	MKIIFVCLSVFLSVCNGDKRKELCLMCIDAVNALDVVLLARGNVKKAALYFCKEKVNRSKVKDCKNLMKHHLRDI	75	Y		DKRKELCLMCIDAVNALDVVLLARGNVKKAALYFCKEKVNRSKVKDCKNLMKHHLRDI	58	81.8182
Ungrouped	1783	Ancylostoma caninum PRJNA72585	ANCCAN_08658	ANCCAN_08658	MQVGLRSHFITIAITFSLKCIALCIQPCEIQCRETHPPPVCVPLCQQTCGSTCMQPQQNVIPCQVAIGGGCSCNSGYTLCGGMCCLA	87	Y		IQPCEIQCRETHPPPVCVPLCQQTCGSTCMQPQQNVIPCQVAIGGGCSCNSGYTLCGGMCCLA	63	54.5455
Ungrouped	1784	Ancylostoma caninum PRJNA72585	ANCCAN_09253	ANCCAN_09253	MDFRHLFFVLFAVIFLTSFGVECKRFKHSHSHSHGHGFHRPRPRPRPHGHGGFGHGHGHGGFGHEHGGGFGHGHGHGGFGHGGHGHGHFHFGK	93	Y		KRFKHSHSHSHGHGFHRPRPRPRPHGHGGFGHGHGHGGFGHEHGGGFGHGHGHGGFGHGGHGHGHFHFGK	70	72.7273
Ungrouped	1785	Ancylostoma caninum PRJNA72585	ANCCAN_09661	ANCCAN_09661	MWVIAAVVLVVLPLVGANVEARRCTMWKNGFGKCYAVRCCASEVYCGNHSFEEAENVCRANQAHLASIRSKDENRFLVRKYPSL	84	Y		NVEARRCTMWKNGFGKCYAVRCCASEVYCGNHSFEEAENVCRANQAHLASIRSKDENRFLVRKYPSL	67	72.7273
Ungrouped	1786	Ancylostoma caninum PRJNA72585	ANCCAN_10621	ANCCAN_10621	MLPIVLLLVLLYVLVPVSSYGDPTCHGACDTGTNCPRTCV	40	Y		YGDPTCHGACDTGTNCPRTCV	21	54.5455
Ungrouped	1787	Ancylostoma caninum PRJNA72585	ANCCAN_11793	ANCCAN_11793	MKAIVLLIFLVLCVISTVNANCTPGGKGCPPNKTCIRNRMIRTFKMLLLPKDHVQTRNRAQGNRAAPNRDRGLKEAMD	78	Y		NCTPGGKGCPPNKTCIRNRMIRTFKMLLLPKDHVQTRNRAQGNRAAPNRDRGLKEAMD	58	54.5455
Ungrouped	1788	Ancylostoma caninum PRJNA72585	ANCCAN_11794	ANCCAN_11794	MKAIVLLIFLVFCVISTVNASCREGRDCPPHQTCIKNRCVARPQKPRPRPNKGPCAGKQSCPQPRPRK	68	Y		SCREGRDCPPHQTCIKNRCVARPQKPRPRPNKGPCAGKQSCPQPRPRK	48	72.7273
Ungrouped	1789	Ancylostoma caninum PRJNA72585	ANCCAN_11795	ANCCAN_11795	MRATVLILFLVFCVFSMVNAVGYKKRSRPAQKCSLGRCAPKTPPSPRPGCRGRGGRDCFARYPLK	65	Y		VGYKKRSRPAQKCSLGRCAPKTPPSPRPGCRGRGGRDCFARYPLK	45	81.8182
Ungrouped	1790	Ancylostoma caninum PRJNA72585	ANCCAN_11800	ANCCAN_11800	MLKIVVLLIALVLSVNGGVFDCDARGKCRPGMMCVDGTCVCEF	43	Y		GVFDCDARGKCRPGMMCVDGTCVCEF	26	63.6364
Ungrouped	1791	Ancylostoma caninum PRJNA72585	ANCCAN_11939	ANCCAN_11939	MNSALLILLLLVVDVFAINITSQNTSSISVNKKGPVSNKTVPSKNKYKIVWGLWAFGAAYGAVSLAASIYQGINTWG	77	Y		INITSQNTSSISVNKKGPVSNKTVPSKNKYKIVWGLWAFGAAYGAVSLAASIYQGINTWG	60	54.5455
Ungrouped	1792	Ancylostoma caninum PRJNA72585	ANCCAN_11941	ANCCAN_11941	MNSAFLILLLLVVDIFAINITSQNKTSISVNEKMPVSNKTVPSKDKFKFPWGLIAIGAAQGAASAAASIYQSKLLAAQGAASAAASTYQGNTKG	94	Y		INITSQNKTSISVNEKMPVSNKTVPSKDKFKFPWGLIAIGAAQGAASAAASIYQSKLLAAQGAASAAASTYQGNTKG	77	63.6364
Ungrouped	1793	Ancylostoma caninum PRJNA72585	ANCCAN_12216	ANCCAN_12216	MLPKSLFTWAQVILMLEQSLTNAERLMAIYSYSRPLRSDKARRAFVVRLKSDRKAESPQKVEFIRKKHIIRLSQSSHLHVAGPVI	85	Y		ERLMAIYSYSRPLRSDKARRAFVVRLKSDRKAESPQKVEFIRKKHIIRLSQSSHLHVAGPVI	62	54.5455
Ungrouped	1794	Ancylostoma caninum PRJNA72585	ANCCAN_12429	ANCCAN_12429	MLKIVVLLVALVLSVNAGVFDCDARGKCRPGMMCVDGTCVHFTIYFLIPIQFFGTIRPPLLRKFRKKFP	69	Y		GVFDCDARGKCRPGMMCVDGTCVHFTIYFLIPIQFFGTIRPPLLRKFRKKFP	52	63.6364
Ungrouped	1795	Ancylostoma caninum PRJNA72585	ANCCAN_12432	ANCCAN_12432	MKVIVLLIFLVLCVISTVDASCRAGKGCPPHQTCIRNRCVGGSNKPRPPNPRT	53	Y		SCRAGKGCPPHQTCIRNRCVGGSNKPRPPNPRT	33	54.5455
Ungrouped	1796	Ancylostoma caninum PRJNA72585	ANCCAN_12433	ANCCAN_12433	MRLAVLLLFLVACVFAGVNTPCGKGCPPGKKCRLGKCVPITPPPPRPGCRPGKGKNCARPRK	62	Y		GVNTPCGKGCPPGKKCRLGKCVPITPPPPRPGCRPGKGKNCARPRK	46	63.6364
Ungrouped	1797	Ancylostoma caninum PRJNA72585	ANCCAN_13280	ANCCAN_13280	MHNSLSALVLFSPSVLFVGELGELAVVNLIVWNHQFLDGIHTNKQPKLL	49	Y		VGELGELAVVNLIVWNHQFLDGIHTNKQPKLL	32	90.9091
Ungrouped	1798	Ancylostoma caninum PRJNA72585	ANCCAN_13705	ANCCAN_13705	MQFRLLISVLALILASGGWGNGGREHGSGFAGPGGFGGPGGFGQGGFGQGGFGQQGFGRGEFGQGGFGSGGNFGRFPG	78	Y		NGGREHGSGFAGPGGFGGPGGFGQGGFGQGGFGQQGFGRGEFGQGGFGSGGNFGRFPG	58	54.5455
Ungrouped	1799	Ancylostoma caninum PRJNA72585	ANCCAN_14728	ANCCAN_14728	MTYPHPAHTLFGTIIIASIVAADVKIDSQRISSRCCPHSRRKCCEEVIEKR	51	Y		DVKIDSQRISSRCCPHSRRKCCEEVIEKR	29	63.6364
Ungrouped	1800	Ancylostoma caninum PRJNA72585	ANCCAN_14887	ANCCAN_14887	MLQRLLFVFAYVFVVSNTTKRIGSATSAARANSRAHCSRVDCQADASCLSCKFPVDCELDEPVRVNCTSVKECGVNQISVNREAFC	86	Y		NTTKRIGSATSAARANSRAHCSRVDCQADASCLSCKFPVDCELDEPVRVNCTSVKECGVNQISVNREAFC	70	54.5455
Ungrouped	1801	Ancylostoma caninum PRJNA72585	ANCCAN_15083	ANCCAN_15083	MFFFQICILLISQSEGDSGRDATKPCGPHQHYHPCKKHCESTCNDPDPKMCAAICTGGCMCDTGYYRNGEGECVKRNQCGEKRRKSKARKTA	92	Y		DSGRDATKPCGPHQHYHPCKKHCESTCNDPDPKMCAAICTGGCMCDTGYYRNGEGECVKRNQCGEKRRKSKARKTA	76	81.8182
Ungrouped	1802	Ancylostoma caninum PRJNA72585	ANCCAN_15477	ANCCAN_15477	MSRLFALLLLLTVLTLCFSIPMGGALRGYGSYGPAWRRRLWRADGPEYDTQLQSLLEESN	60	Y	1	IPMGGALRGYGSYGPAWRRRLW	22	63.6364
Ungrouped	1803	Ancylostoma caninum PRJNA72585	ANCCAN_15624	ANCCAN_15624	MKFFLVLLVCIAICEAVIPPGVSHSNEERCNTAIDNNGEKCAKEYKGFTFNTEANKCEQLATKLCRPPLNSFDTIDDCNKRCKK	84	Y		VIPPGVSHSNEERCNTAIDNNGEKCAKEYKGFTFNTEANKCEQLATKLCRPPLNSFDTIDDCNKRCKK	68	72.7273
Ungrouped	1804	Ancylostoma caninum PRJNA72585	ANCCAN_15731	ANCCAN_15731	MFSFAYFDLISVFLIISSESNCSGHGTVAVAGRCGRCGLRGGGAAAVLLRAVPTELFVVRGLEGGHESGGRASRRKRVLRVMNDSTQVNPKIRGD	95	Y	1	NCSGHGTVAVAGRCGRCGLRGGGAAAVLLRAVPTELFVVRGLEGGHESGGRASRR	55	54.5455
Ungrouped	1805	Ancylostoma caninum PRJNA72585	ANCCAN_16412	ANCCAN_16412	MIRPLFTWILLVTVTTVYSKLKCTKCPFHIEPTGHTKCTDTCEGDICYIVVNAFYNGTKIAGCLNLHEGDNFEGPAICYRYVSCV	85	Y		KLKCTKCPFHIEPTGHTKCTDTCEGDICYIVVNAFYNGTKIAGCLNLHEGDNFEGPAICYRYVSCV	66	63.6364
Ungrouped	1806	Ancylostoma caninum PRJNA72585	ANCCAN_16914	ANCCAN_16914	MMRAAILLLYLVLVFRDAFCAPSPLAYDVESNQSSEYGQKRVKRQWGWGGPWGYRPWGFRPWGYRPWGFRPWGFRPWGGGFCWC	84	Y	1	QWGWGGPWGYRPWGFRPWGYRPWGFRPWGFRPWGGGFCWC	40	72.7273
Ungrouped	1807	Ancylostoma caninum PRJNA72585	ANCCAN_17668	ANCCAN_17668	MNLSITILCVLVCFSTPALMGKSAEDCNAAPYSNYEPCNEDNIYIFRKDIGECVQCCSCMGRNRFESEEECRRLCKAK	78	Y		GKSAEDCNAAPYSNYEPCNEDNIYIFRKDIGECVQCCSCMGRNRFESEEECRRLCKAK	58	72.7273
Ungrouped	1808	Ancylostoma caninum PRJNA72585	ANCCAN_17810	ANCCAN_17810	MQLLSAVVALFVVGEIVATLDYQCWNFKSTDEIREKYVKTINNLRAKIAKNEQKCKDANCPQGKNIYKLVSF	72	Y		TLDYQCWNFKSTDEIREKYVKTINNLRAKIAKNEQKCKDANCPQGKNIYKLVSF	54	63.6364
Ungrouped	1809	Ancylostoma caninum PRJNA72585	ANCCAN_17912	ANCCAN_17912	MKVFLGLFFCIAICEANLKVPQILLLPAEERCSTPIAKDKECAREYKGFTFNIKTKKCEPFTTKLCRLPLNSFNTLEECEQRCMK	85	Y		NLKVPQILLLPAEERCSTPIAKDKECAREYKGFTFNIKTKKCEPFTTKLCRLPLNSFNTLEECEQRCMK	69	54.5455
Ungrouped	1810	Ancylostoma caninum PRJNA72585	ANCCAN_19021	ANCCAN_19021	MKIACLTGLLPIILVILSLLSTEIEGCGNCPFGGGFGGGPGFGGGFGGPPGFGGGFGGPPGFGGGFGGDPGFGGGFGGGPGFGGPFPPFGRR	92	Y		CGNCPFGGGFGGGPGFGGGFGGPPGFGGGFGGPPGFGGGFGGDPGFGGGFGGGPGFGGPFPPFGRR	66	81.8182
Ungrouped	1811	Ancylostoma caninum PRJNA72585	ANCCAN_19201	ANCCAN_19201	MIKFLAGRLVAFCLFPMVMGYVPRCSEEDSLYKPTEKRIREDPSRNKAEFIKKAVEKWSEKLETINPAALGCTYSRVKFQGTLKRRAIGCIFT	93	Y		YVPRCSEEDSLYKPTEKRIREDPSRNKAEFIKKAVEKWSEKLETINPAALGCTYSRVKFQGTLKRRAIGCIFT	73	63.6364
Ungrouped	1812	Ancylostoma caninum PRJNA72585	ANCCAN_19493	ANCCAN_19493	MKAVVLLLLTSSCSGFFDRKQVVGVKGRLTCNGRPAKGVRVTYHLFDFHHPTAFDDTNDNGAFKLKGRAIKIAGIKPLLKINSNCNNKNVRNRSTLE	97	Y		FFDRKQVVGVKGRLTCNGRPAKGVRVTYHLFDFHHPTAFDDTNDNGAFKLKGRAIKIAGIKPLLKINSNCNNKNVRNRSTLE	82	81.8182
Ungrouped	1813	Ancylostoma caninum PRJNA72585	ANCCAN_20478	ANCCAN_20478	MIRLTLLTLFVNLAVPYPGSRTETNFCSDKKPGLFSQGCSSNVTICNSFGREMWLLCPFGLIFDGSIEECVDYRLASECSAKDKQTKTGIRHLAGKYES	99	Y		ETNFCSDKKPGLFSQGCSSNVTICNSFGREMWLLCPFGLIFDGSIEECVDYRLASECSAKDKQTKTGIRHLAGKYES	77	72.7273
Ungrouped	1814	Ancylostoma caninum PRJNA72585	ANCCAN_21180	ANCCAN_21180	MFFYVLCILVLINGANSAEVTDTQLPCEDVDDIAICSRIKDYYQCTKPQYKPLAEKRCRKTCGFC	65	Y		AEVTDTQLPCEDVDDIAICSRIKDYYQCTKPQYKPLAEKRCRKTCGFC	48	81.8182
Ungrouped	1815	Ancylostoma caninum PRJNA72585	ANCCAN_21793	ANCCAN_21793	MLFAAILLFSILHGVWSSTLSAVELKALCPEERAVCAGKAAKGDCFGASLKAGVLQKECKCSCDAVHHDRIQKCCLAVGESEMKFCLPLCRYNTTSEE	98	Y		STLSAVELKALCPEERAVCAGKAAKGDCFGASLKAGVLQKECKCSCDAVHHDRIQKCCLAVGESEMKFCLPLCRYNTTSEE	81	72.7273
Ungrouped	1816	Ancylostoma caninum PRJNA72585	ANCCAN_21948	ANCCAN_21948	MFRKVAILLLVCMVFSEACNGGGNRGRRRIVVNAVGGAPSGATVVAQGTRRGGGAAVPPGGVLAPGSIFCHANREEVARI	80	Y		GGNRGRRRIVVNAVGGAPSGATVVAQGTRRGGGAAVPPGGVLAPGSIFCHANREEVARI	59	81.8182
Ungrouped	1817	Ancylostoma caninum PRJNA72585	ANCCAN_22519	ANCCAN_22519	MFRKAVILLLVCIVLSDACNGGGGGRRRPIQVNVQPGTGSATVVRGGGGGAAVPPGGVLAPASTATPTGRR	71	Y		CNGGGGGRRRPIQVNVQPGTGSATVVRGGGGGAAVPPGGVLAPASTATPTGRR	53	81.8182
Ungrouped	1818	Ancylostoma caninum PRJNA72585	ANCCAN_22520	ANCCAN_22520	MFRKVAILLLVCMVFSEACNGGGNRGRRRIVVNTVGAAPSGATVVAQGARRGGAAAVPPGGVLAPASSATPTGRR	75	Y		GGNRGRRRIVVNTVGAAPSGATVVAQGARRGGAAAVPPGGVLAPASSATPTGRR	54	63.6364
Ungrouped	1819	Ancylostoma caninum PRJNA72585	ANCCAN_22798	ANCCAN_22798	MTSACMFFTWLYQVTFFAGLMVVSAKVELAGRNSCLPCIKAKDIHAHE	48	Y		KVELAGRNSCLPCIKAKDIHAHE	23	63.6364
Ungrouped	1820	Ancylostoma caninum PRJNA72585	ANCCAN_23150	ANCCAN_23150	MPLSSGLVFAALCFLCIASSANLKGDVPKCEQLGKEGLKEEERKSVVDQINKALKKAASTVSCGLCSCSTWLKYVIKNCFRIYIFLYVSSLD	92	Y		NLKGDVPKCEQLGKEGLKEEERKSVVDQINKALKKAASTVSCGLCSCSTWLKYVIKNCFRIYIFLYVSSLD	71	81.8182
Ungrouped	1821	Ancylostoma caninum PRJNA72585	ANCCAN_23231	ANCCAN_23231	MNHLYILLAFVVLFAQGSDISTDEGFAHGNGHGHGAVHVPVVAAAAPLYYGDGWGFGWGWGPWKNKKAKKSHKRRKANKI	80	Y		SDISTDEGFAHGNGHGHGAVHVPVVAAAAPLYYGDGWGFGWGWGPWKNKKAKKSHKRRKANKI	63	63.6364
Ungrouped	1822	Ancylostoma caninum PRJNA72585	ANCCAN_24139	ANCCAN_24139	MWMLICFFLPALLFCLCAFIAWLRVLRVNKRREKRETCGKYIDAQRTKQKNEVVCSIPIRVVDVETGKTFIYSSNEEIRPEC	82	Y	1	FIAWLRVLRVNKRRE	15	63.6364
Ungrouped	1823	Ancylostoma caninum PRJNA72585	ANCCAN_24589	ANCCAN_24589	MTVLLSLLLVPAVAAIGGDLDIPSNVANRSMAVKGTLLCGQRGMKGATVRLFRVYQKNAAD	61	Y		IGGDLDIPSNVANRSMAVKGTLLCGQRGMKGATVRLFRVYQKNAAD	46	72.7273
Ungrouped	1824	Ancylostoma caninum PRJNA72585	ANCCAN_24601	ANCCAN_24601	MISVGSTNNMRIPLLFLVLTVAVIADEDYYKLLGIERDADDRTIRKAFKKLAIQKHPDKNKVRHGFDLRSEDIQKYRKYSVRIHLILSK	89	Y		DEDYYKLLGIERDADDRTIRKAFKKLAIQKHPDKNKVRHGFDLRSEDIQKYRKYSVRIHLILSK	64	72.7273
Ungrouped	1825	Ancylostoma caninum PRJNA72585	ANCCAN_24743	ANCCAN_24743	MSSLTLGHYRAHRMRQSVVLFLLFWIISLASTQILVEDVGRPELMRPDVRFLKRNNLSNMMRLGKRGLRRQLLCEDCNLGNLMRLGRR	88	Y		QILVEDVGRPELMRPDVRFLKRNNLSNMMRLGKRGLRRQLLCEDCNLGNLMRLGRR	56	72.7273
Ungrouped	1826	Ancylostoma caninum PRJNA72585	ANCCAN_24958	ANCCAN_24958	MFYFFIFSLLFLNILTQEEVSAYTPCLDKAGSSFCIKPSKKGMCNNEAMKELMQEVCAETCAFCP	65	Y		YTPCLDKAGSSFCIKPSKKGMCNNEAMKELMQEVCAETCAFCP	43	54.5455
Ungrouped	1827	Ancylostoma caninum PRJNA72585	ANCCAN_26223	ANCCAN_26223	MTKELETVHRMTRTGWLLIFNLLLSFGVSEGVLQGVMEKLGCRKPLFDCDRDLLVIDMTFFKGLCNISVRSKDAICSVVPAGGKLLLVKIKRSFCH	96	Y		VLQGVMEKLGCRKPLFDCDRDLLVIDMTFFKGLCNISVRSKDAICSVVPAGGKLLLVKIKRSFCH	65	72.7273
Ungrouped	1828	Ancylostoma caninum PRJNA72585	ANCCAN_27123	ANCCAN_27123	MAKPSIHRVGMKLPVVILCALIISTSILAKKGNKCNADMATTYIDCDNKNTTVYAYNKTSGECVQCCGCFGPNRFEGKDKCVNKCVKKN	89	Y		KKGNKCNADMATTYIDCDNKNTTVYAYNKTSGECVQCCGCFGPNRFEGKDKCVNKCVKKN	60	81.8182
Ungrouped	1829	Ancylostoma caninum PRJNA72585	ANCCAN_27767	ANCCAN_27767	MSLFKVTLVIAALWLPNLIAFPNFSSDTISVRTVNLAQVSNIDKQGSKERIESENIRWKRGFFFPFFGFGYPFFPYYWGSPFFYGR	86	Y	1	GFFFPFFGFGYPFFPYYWGSPFFYGR	26	72.7273
Ungrouped	1830	Ancylostoma caninum PRJNA72585	ANCCAN_27840	ANCCAN_27840	MKALALLLLWAATATALPDICKEEIKTGNCKASFRKFGYDPYTHKCIPYTYGGCGGSKNMFDTLEECQQKCGKPE	75	Y		LPDICKEEIKTGNCKASFRKFGYDPYTHKCIPYTYGGCGGSKNMFDTLEECQQKCGKPE	59	81.8182
Ungrouped	1831	Ancylostoma caninum PRJNA72585	ANCCAN_28781	ANCCAN_28781	MIQSIVELAILVAIWGQILVNCGGGKQGGKGDEAAAEKEEGKDVGAAPGAPAAAG	55	Y		QILVNCGGGKQGGKGDEAAAEKEEGKDVGAAPGAPAAAG	39	72.7273
Ungrouped	1832	Ancylostoma caninum PRJNA72585	ANCCAN_28792	ANCCAN_28792	MGSLLFRLLLLTLAVIVASAPLKKGHRRHNAVDQFPKSSMDRFPIDKGFNRPLPEEWKKRQKILRERMIEEERQREHYYSRPLDRPGKVKQNHARG	96	Y		APLKKGHRRHNAVDQFPKSSMDRFPIDKGFNRPLPEEWKKRQKILRERMIEEERQREHYYSRPLDRPGKVKQNHARG	77	63.6364
Ungrouped	1833	Ancylostoma caninum PRJNA72585	ANCCAN_30468	ANCCAN_30468	MLLQVLCVFLLLNAFTQDVAMAQGCRDRIPVNVCQQQKEKGNCKNQYTVEMMKMQCPKTCGFCQ	64	Y		QGCRDRIPVNVCQQQKEKGNCKNQYTVEMMKMQCPKTCGFCQ	42	72.7273
Ungrouped	1834	Ancylostoma ceylanicum PRJNA231479	Acey_s0001.g145.t1	Acey_s0001.g145	MTRIAVAFLCILWSGGINPGVVSAEETIENGVAEGFGIPPFRTKRENDETIVEGDIIVSKREASETFGDASMSGGREKRQAALGKLHGKWLGGVNYVFNASASRFITK	108	Y	2	QAALGKLHGKWLGGVNYVFNASASRFITK	29	54.5455
Ungrouped	1835	Ancylostoma ceylanicum PRJNA231479	Acey_s0001.g323.t1	Acey_s0001.g323	MQFFSSQHAIFALISLLLKPLVERTVTPLFRRLIAGAGRVPLVYCCGCCQLKQAVNYCAVVSATEQSSLLMFWS	74	Y		TVTPLFRRLIAGAGRVPLVYCCGCCQLKQAVNYCAVVSATEQSSLLMFWS	50	63.6364
Ungrouped	1836	Ancylostoma ceylanicum PRJNA231479	Acey_s0001.g471.t2	Acey_s0001.g471	MLSVTMGIKLSLLQFTFYGSVYILQVCERHCGTFEVVACFGHLGHPHPSLRAPTSCTVRLQTAGGRIVAVHDVLEVAEVAEEFLPYEECINYEFADDKDEALDGLTAK	108	Y		LQVCERHCGTFEVVACFGHLGHPHPSLRAPTSCTVRLQTAGGRIVAVHDVLEVAEVAEEFLPYEECINYEFADDKDEALDGLTAK	85	72.7273
Ungrouped	1837	Ancylostoma ceylanicum PRJNA231479	Acey_s0001.g73.t1	Acey_s0001.g73	MKVLLVLLFCIVICDARSVPHYITDEERCSARLPSGFICANVFKGFTFNVKTKKCEPFTTNLCKKPLNAFATLEECKKRNLLKD	84	Y		RSVPHYITDEERCSARLPSGFICANVFKGFTFNVKTKKCEPFTTNLCKKPLNAFATLEECKKRNLLKD	68	81.8182
Ungrouped	1838	Ancylostoma ceylanicum PRJNA231479	Acey_s0002.g554.t1	Acey_s0002.g554	MIERILTWKVFFCGFLHAVAQFKTIADSPREIIVAARRAPVRLLINKPYSSGVGNAVTVESTSSSSTNEAPCPAPKRNRCNSWRPCLDLEKMIKNRISSESPRSIANKKD	110	Y		FKTIADSPREIIVAARRAPVRLLINKPYSSGVGNAVTVESTSSSSTNEAPCPAPKRNRCNSWRPCLDLEKMIKNRISSESPRSIANKKD	89	72.7273
Ungrouped	1839	Ancylostoma ceylanicum PRJNA231479	Acey_s0004.g1751.t2	Acey_s0004.g1751	MSSWNVVVILVFSVLRNPSELSVGTRKRLILFEHGSSVGYKRGGTLLVEVLEDQFCDVGKSGVRRYHEVFSNEVCLVGVVGVIRTEYVFFELRKSLMTSHFK	102	Y		SVGTRKRLILFEHGSSVGYKRGGTLLVEVLEDQFCDVGKSGVRRYHEVFSNEVCLVGVVGVIRTEYVFFELRKSLMTSHFK	81	54.5455
Ungrouped	1840	Ancylostoma ceylanicum PRJNA231479	Acey_s0004.g1838.t1	Acey_s0004.g1838	MRLQLLVFVVVAALLPHIIEGKKSWESTRFSSIENSDDFRGLPRTSFVGRDATAFRTHGGGGLHERRSDPWRNARGRWRAPRFQRQSIQH	90	Y		KKSWESTRFSSIENSDDFRGLPRTSFVGRDATAFRTHGGGGLHERRSDPWRNARGRWRAPRFQRQSIQH	69	90.9091
Ungrouped	1841	Ancylostoma ceylanicum PRJNA231479	Acey_s0004.g1893.t1	Acey_s0004.g1893	MQHVFLVVLLGICSVLARPSADVQYLIPADYKLLTDALRLDQEIEREIYRRLSEDPRQRLRRKVSSVAIPIKRISRIGGNIVMGRKK	87	Y	1	KVSSVAIPIKRISRIGGNIVMGRKK	25	63.6364
Ungrouped	1842	Ancylostoma ceylanicum PRJNA231479	Acey_s0004.g1915.t2	Acey_s0004.g1915	MLVFAAIALLLLPCPEAKEKKAEQCTRWTTKMGKCYAMYCGAHNYDEAEEVCKKANAHLVSIHSKVENRFIYQQDGQKLPVSKMQFHSKKCAETSMQRIPKKKKNVKAVF	110	Y		KEKKAEQCTRWTTKMGKCYAMYCGAHNYDEAEEVCKKANAHLVSIHSKVENRFIYQQDGQKLPVSKMQFHSKKCAETSMQRIPKKKKNVKAVF	93	72.7273
Ungrouped	1843	Ancylostoma ceylanicum PRJNA231479	Acey_s0004.g1938.t1	Acey_s0004.g1938	MEHLWTTLISYSFPLLLLIAILRTSASIERRIQDCLFQFFDRSLLVVCTQNRLPYPTRQAVEMDITSKRRRGAPKKRCKDAIRKDTEEAGVTKDNTQDRALCRGRTNTMDPATVRDKR	118	Y	1	SIERRIQDCLFQFFDRSLLVVCTQNRLPYPTRQAVEMDITSKRRRGAPKKRCKDAIRKDTEEAGVTKDNTQDRALCRGRTNTMDPATVRD	90	81.8182
Ungrouped	1844	Ancylostoma ceylanicum PRJNA231479	Acey_s0004.g1952.t2	Acey_s0004.g1952	MVKVKRCEFQVARDCSNVEMDMWYLIAFLVCLDVVHAHVQCRCPQRKPTDPVPDFVITAKIVKDEGFENGFKKYGIRGTRVLKPSDRTDFDSTIYTLSETTVFFNVTLKGRSRYLLEGMIKIE	123	Y		HVQCRCPQRKPTDPVPDFVITAKIVKDEGFENGFKKYGIRGTRVLKPSDRTDFDSTIYTLSETTVFFNVTLKGRSRYLLEGMIKIE	86	54.5455
Ungrouped	1845	Ancylostoma ceylanicum PRJNA231479	Acey_s0004.g2014.t1	Acey_s0004.g2014	MISCKLLLTIFFVLALSYTTSAQWGTVTLCAFSFIPKTFFQVGATEWAWECTDRGDHTACGAATVWAWECRGEWECTESKHCLRRTCVHTLLEDILIKRFYSEVFSHEEIEIQHNLQKNIH	121	Y		QWGTVTLCAFSFIPKTFFQVGATEWAWECTDRGDHTACGAATVWAWECRGEWECTESKHCLRRTCVHTLLEDILIKRFYSEVFSHEEIEIQHNLQKNIH	99	54.5455
Ungrouped	1846	Ancylostoma ceylanicum PRJNA231479	Acey_s0004.g2018.t2	Acey_s0004.g2018	MLVFLMNSTFLLLLLLVVDVFANNITSRIKNSTTESEQVLLSNGTFVSKDKYKIVWGLWAFGAVYGIIALATSIYQGIIQWG	82	Y		NNITSRIKNSTTESEQVLLSNGTFVSKDKYKIVWGLWAFGAVYGIIALATSIYQGIIQWG	60	72.7273
Ungrouped	1847	Ancylostoma ceylanicum PRJNA231479	Acey_s0004.g2026.t1	Acey_s0004.g2026	MHLAFPFLALGLLALSDAASYNCGNSESSDDIRDLFLNFHNDARRRVAKGEEPNKQGKLNPAKNMHKLSWNCEMEKRAQEHIKTCSGGLVNFGSWGANTMS	101	Y		ASYNCGNSESSDDIRDLFLNFHNDARRRVAKGEEPNKQGKLNPAKNMHKLSWNCEMEKRAQEHIKTCSGGLVNFGSWGANTMS	83	72.7273
Ungrouped	1848	Ancylostoma ceylanicum PRJNA231479	Acey_s0004.g2075.t1	Acey_s0004.g2075	MKTLLSLAFLALFVIGVYTEEKEEKKETKYGTIIGIDLGTTYSCVGVYKNGRVEIIANDQGKCIGVRFIRIAKDSMDLLPTKIDTYHCYPIGSDSSALQMQPGSSNSHNCA	111	Y		EEKEEKKETKYGTIIGIDLGTTYSCVGVYKNGRVEIIANDQGKCIGVRFIRIAKDSMDLLPTKIDTYHCYPIGSDSSALQMQPGSSNSHNCA	92	81.8182
Ungrouped	1849	Ancylostoma ceylanicum PRJNA231479	Acey_s0004.g2173.t2	Acey_s0004.g2173	MKFLVLFLLCVSSVYLVYAQGDTGACYKEPKTGPCRASLPRFFYNKTSRTCEKFIYGGCEGNENNFEDEKECKRWCKAI	79	Y		QGDTGACYKEPKTGPCRASLPRFFYNKTSRTCEKFIYGGCEGNENNFEDEKECKRWCKAI	60	81.8182
Ungrouped	1850	Ancylostoma ceylanicum PRJNA231479	Acey_s0005.g2340.t1	Acey_s0005.g2340	MQQISTRWLLRMLASSRLLAVSVPTLSVASRTGNRECCCLCWRTNVFGRLRLLAGSPRILSALLGRGSVRRFRETP	76	Y		VSVPTLSVASRTGNRECCCLCWRTNVFGRLRLLAGSPRILSALLGRGSVRRFRETP	56	81.8182
Ungrouped	1851	Ancylostoma ceylanicum PRJNA231479	Acey_s0005.g2350.t2	Acey_s0005.g2350	MLRRTLLILAMSSVLVFARPQYGPGFGPGFGPGFGPGFGPGIYGPGGGIGGIGPYGGLRPGGLYGPYGGYGPMGGYAYPRRSPLAGALKGALVGGLIGAIADRPF	105	Y		RPQYGPGFGPGFGPGFGPGFGPGIYGPGGGIGGIGPYGGLRPGGLYGPYGGYGPMGGYAYPRRSPLAGALKGALVGGLIGAIADRPF	87	54.5455
Ungrouped	1852	Ancylostoma ceylanicum PRJNA231479	Acey_s0005.g2390.t1	Acey_s0005.g2390	MAKLCFIALVASLLPVQCLGAPTCGTGGLEESETTGIVKIINDRRTALVDGTQSNGGGSQNLPPAKSMRAIVRCFLVESPFFENRKYFLFKLRAKSRMVPIPN	103	Y		APTCGTGGLEESETTGIVKIINDRRTALVDGTQSNGGGSQNLPPAKSMRAIVRCFLVESPFFENRKYFLFKLRAKSRMVPIPN	83	72.7273
Ungrouped	1853	Ancylostoma ceylanicum PRJNA231479	Acey_s0005.g2466.t1	Acey_s0005.g2466	MLFSIVLLLVSVSTASTDCVASSPWSRCSCGPQDFPQGIYQLVTGFVSPQTIKSVSQLKYTTIICTSKTSSKCYSRLEKSLVGFIDIVFE	90	Y		DCVASSPWSRCSCGPQDFPQGIYQLVTGFVSPQTIKSVSQLKYTTIICTSKTSSKCYSRLEKSLVGFIDIVFE	73	63.6364
Ungrouped	1854	Ancylostoma ceylanicum PRJNA231479	Acey_s0005.g2545.t2	Acey_s0005.g2545	MLLRLICLLGLVALAYSCKSNGACGCCGCRAKAKARAASSHVNGDTLDPRDDGNIFGLQLWNKTDLNINKENIARYTNPNFLFHSCCEERRLPAACVQRCHFNTYEKEVVSRILCF	116	Y		CKSNGACGCCGCRAKAKARAASSHVNGDTLDPRDDGNIFGLQLWNKTDLNINKENIARYTNPNFLFHSCCEERRLPAACVQRCHFNTYEKEVVSRILCF	99	63.6364
Ungrouped	1855	Ancylostoma ceylanicum PRJNA231479	Acey_s0005.g2622.t1	Acey_s0005.g2622	MNFLLVLTIASFLIATVLSMDSAYGGGKSRLKRACDESKQCIKSRDSKPEIFITMLFFQSNYEAIPSEGDVSDTEGYRRRMRMRLRAKRLRMKALKRRLVKKAKKARKAKKVRRVVKKNRKH	122	Y	2	LRMKALKRRLVKKAKKARKAKKVRRVVKKNRKH	33	72.7273
Ungrouped	1856	Ancylostoma ceylanicum PRJNA231479	Acey_s0005.g2710.t1	Acey_s0005.g2710	MKVATTLLAACLIVLAVDAVDDCEICRGLAWALRFAAHQKTLPEEVMKYTCGHYKHGVPNGTDEDVAKCEKVMKEILETEDMVKHARNLENSTVYEDEETICTKDKDYCKT	111	Y		VDDCEICRGLAWALRFAAHQKTLPEEVMKYTCGHYKHGVPNGTDEDVAKCEKVMKEILETEDMVKHARNLENSTVYEDEETICTKDKDYCKT	92	72.7273
Ungrouped	1857	Ancylostoma ceylanicum PRJNA231479	Acey_s0006.g2921.t1	Acey_s0006.g2921	MNTWLRFSKKTVRLLFHLLRCLDHLQTSLVEDESKRTLIETIRIDCHVASPWIASKRSSSLLIIYISQRYAQNKDPNEAIPICEATSPLGHPQTSPAIVAKPLSSRSPRPPSLATWIK	118	Y		SLVEDESKRTLIETIRIDCHVASPWIASKRSSSLLIIYISQRYAQNKDPNEAIPICEATSPLGHPQTSPAIVAKPLSSRSPRPPSLATWIK	91	72.7273
Ungrouped	1858	Ancylostoma ceylanicum PRJNA231479	Acey_s0006.g3032.t1	Acey_s0006.g3032	MKCILVCALLAVCALSVSAKLQNITVKGVAVCQKKRMANQHVQLYDRDTLDPNDLLAEIHTNKEGEFQLYGEEDEGCTRISEYNVPHDKIGGVYDMTYVTLDIVVHGEKEKC	112	Y		KLQNITVKGVAVCQKKRMANQHVQLYDRDTLDPNDLLAEIHTNKEGEFQLYGEEDEGCTRISEYNVPHDKIGGVYDMTYVTLDIVVHGEKEKC	93	63.6364
Ungrouped	1859	Ancylostoma ceylanicum PRJNA231479	Acey_s0006.g3087.t1	Acey_s0006.g3087	MFSLLSSTGILVVTTTQTSAVSDIATQPVARLARGGHTASGQPWCRAAAPLLGCVAARWQCLILQTCGSW	70	Y		VSDIATQPVARLARGGHTASGQPWCRAAAPLLGCVAARWQCLILQTCGSW	50	54.5455
Ungrouped	1860	Ancylostoma ceylanicum PRJNA231479	Acey_s0006.g3167.t1	Acey_s0006.g3167	MNLLSTIFFLATVIMILPFVAFATPWRGNTRRTTRITTPQLPCGMGRIPWNVYQLSLYSCCILLLSLCIDFYLTPFCSISSPSTSYTEKMLRWCKIAIPARC	102	Y		TPWRGNTRRTTRITTPQLPCGMGRIPWNVYQLSLYSCCILLLSLCIDFYLTPFCSISSPSTSYTEKMLRWCKIAIPARC	79	81.8182
Ungrouped	1861	Ancylostoma ceylanicum PRJNA231479	Acey_s0007.g3336.t1	Acey_s0007.g3336	MHWIRYLTSLLITCDVASALHRRHGRDAEESKGGRNANGYSSADQHPELRSSVGLRSDDDKTEFVRQEWTETVYKKIRTYSKFIAVFVLSQNSGIDRYCTDVGVRF	106	Y	1	DAEESKGGRNANGYSSADQHPELRSSVGLRSDDDKTEFVRQEWTETVYKKIRTYSKFIAVFVLSQNSGIDRYCTDVGVRF	80	63.6364
Ungrouped	1862	Ancylostoma ceylanicum PRJNA231479	Acey_s0007.g3382.t1	Acey_s0007.g3382	MWSDAVVIEVDIVLLRALVFEICLQIPQSLKQDVCGHCRSLGKQLPIFDAVYAPPDSEHNLLGVYIGFRDASCTRTFVIQEGTTVNVRVRNLFFILGEWVLKPRVGALQRVSRK	114	Y		LVFEICLQIPQSLKQDVCGHCRSLGKQLPIFDAVYAPPDSEHNLLGVYIGFRDASCTRTFVIQEGTTVNVRVRNLFFILGEWVLKPRVGALQRVSRK	97	81.8182
Ungrouped	1863	Ancylostoma ceylanicum PRJNA231479	Acey_s0007.g3569.t4	Acey_s0007.g3569	MLLALWLVQMFRSASCIKCLVTSGGNTREDEWYSSLARCVLRIQIPCLLPEDTPKLSIRLANKVQDDCELHLSHNSVECLCSTDYCSSNLKKIMVRLLNA	100	Y		IKCLVTSGGNTREDEWYSSLARCVLRIQIPCLLPEDTPKLSIRLANKVQDDCELHLSHNSVECLCSTDYCSSNLKKIMVRLLNA	84	72.7273
Ungrouped	1864	Ancylostoma ceylanicum PRJNA231479	Acey_s0008.g162.t1	Acey_s0008.g162	MMKQRETLQLASILVVTTIQTSAVADIVTQQHCGWVAWRLRGNVCNCRCLDRGDHEETCRGIVVDTDVLVFWGCVSS	77	Y		DIVTQQHCGWVAWRLRGNVCNCRCLDRGDHEETCRGIVVDTDVLVFWGCVSS	52	90.9091
Ungrouped	1865	Ancylostoma ceylanicum PRJNA231479	Acey_s0008.g169.t1	Acey_s0008.g169	MNFLLYLTIFLFLFATTVVSQPSGKCVATSGGDVSDGGEAADEGRRRHHHKHARARKFRVKAAKKRVAKKVKKVRRKLVKKNKH	84	Y		QPSGKCVATSGGDVSDGGEAADEGRRRHHHKHARARKFRVKAAKKRVAKKVKKVRRKLVKKNKH	64	81.8182
Ungrouped	1866	Ancylostoma ceylanicum PRJNA231479	Acey_s0008.g174.t1	Acey_s0008.g174	MKRQAHCLASLLSVLVIGFHDAHAGKSNPCDGYKKCTRTETCISDYGKPRCVPLNLNCTQDEVIDECGDLCEPTCADATGTSIIGNCHHIAPSLDKNGRTKGSTAGCDAI	110	Y		GKSNPCDGYKKCTRTETCISDYGKPRCVPLNLNCTQDEVIDECGDLCEPTCADATGTSIIGNCHHIAPSLDKNGRTKGSTAGCDAI	86	63.6364
Ungrouped	1867	Ancylostoma ceylanicum PRJNA231479	Acey_s0008.g99.t1	Acey_s0008.g99	MALILLLLAFFSIPEGYAHGKLPFVTFYTMQPYNPKYNVFYREPLKNELADQGVNVTQITFREHPERETLLIEVSLDADCIRLPEVIRKVVTESVFVTSADVRCGRERYWVGEDYH	116	Y		HGKLPFVTFYTMQPYNPKYNVFYREPLKNELADQGVNVTQITFREHPERETLLIEVSLDADCIRLPEVIRKVVTESVFVTSADVRCGRERYWVGEDYH	98	54.5455
Ungrouped	1868	Ancylostoma ceylanicum PRJNA231479	Acey_s0009.g497.t1	Acey_s0009.g497	MYENVTKVLIFALIDCASQCIAQQWLSTQSKTSPNITNQSAASRRSVSDPCATLPLGKLTSKKITVSFAALRG	73	Y	1	SVSDPCATLPLGKLTSKKITVSFAALRG	28	90.9091
Ungrouped	1869	Ancylostoma ceylanicum PRJNA231479	Acey_s0009.g507.t1	Acey_s0009.g507	MFLKLFLISAVILSSTGHQRHQDRQLNGTAAIRARARIFRANPEGKLSPRLGQVRFRQRGNKVKVSPFKTTQLCISESQKEGRFRLLESCSD	92	Y		HQRHQDRQLNGTAAIRARARIFRANPEGKLSPRLGQVRFRQRGNKVKVSPFKTTQLCISESQKEGRFRLLESCSD	75	63.6364
Ungrouped	1870	Ancylostoma ceylanicum PRJNA231479	Acey_s0009.g680.t2	Acey_s0009.g680	MELNGKQYFSTSVERQNRMRALIVLLIFCGTEAWSTYGQQNCPHTSSITTDDVNEAAFAAIVEVLSGESKGKGSVSGGSSGYYSFHLKYKKILRVCIFSPNVSIKKGAYFCVHQ	114	Y		WSTYGQQNCPHTSSITTDDVNEAAFAAIVEVLSGESKGKGSVSGGSSGYYSFHLKYKKILRVCIFSPNVSIKKGAYFCVHQ	81	54.5455
Ungrouped	1871	Ancylostoma ceylanicum PRJNA231479	Acey_s0009.g704.t2	Acey_s0009.g704	MGQFFCDLLMVTMNIALVKVESSGATRGDNYEFEVKYEKLFQWWHYWVAEATIISDAPKTLKINQKCGIRLERGQQYVLGCTSFSNCHFVRPYKRLTRRERELIQKQ	107	Y		TRGDNYEFEVKYEKLFQWWHYWVAEATIISDAPKTLKINQKCGIRLERGQQYVLGCTSFSNCHFVRPYKRLTRRERELIQKQ	82	81.8182
Ungrouped	1872	Ancylostoma ceylanicum PRJNA231479	Acey_s0009.g712.t2	Acey_s0009.g712	MIFFVHAAVLLALFGATTQDKCSMIRIHDLNGFTGKEIEHVDDYNEYTCAKLCYVDDACDAIIFDFEEEMCYMYTLPGNEPFLANTTRAVGYKIVHRSTPGCRTVIL	107	Y		DKCSMIRIHDLNGFTGKEIEHVDDYNEYTCAKLCYVDDACDAIIFDFEEEMCYMYTLPGNEPFLANTTRAVGYKIVHRSTPGCRTVIL	88	81.8182
Ungrouped	1873	Ancylostoma ceylanicum PRJNA231479	Acey_s0009.g717.t1	Acey_s0009.g717	MHTLQAAVLLAFVATARGQCSLTIIKGSFVGGKINSTNVSNREECVRECYDDNRCDAIRLGSINRCDMYTFSPSSSPFGVYRVDVKADSVAYKVERREALSCVKVGKMKI	110	Y		QCSLTIIKGSFVGGKINSTNVSNREECVRECYDDNRCDAIRLGSINRCDMYTFSPSSSPFGVYRVDVKADSVAYKVERREALSCVKVGKMKI	92	81.8182
Ungrouped	1874	Ancylostoma ceylanicum PRJNA231479	Acey_s0009.g763.t2	Acey_s0009.g763	MTLPLLLCLSIASLAQLSISLQCIHSIPGENEVSTISCDGLCMRQIVLMDPDAVDDASSTKLIAISRDCSLTALTEELAANCSDTETNALKRPEPRVIICFCSTDYCNF	109	Y		LQCIHSIPGENEVSTISCDGLCMRQIVLMDPDAVDDASSTKLIAISRDCSLTALTEELAANCSDTETNALKRPEPRVIICFCSTDYCNF	89	72.7273
Ungrouped	1875	Ancylostoma ceylanicum PRJNA231479	Acey_s0010.g1043.t2	Acey_s0010.g1043	MSSSLASIGSYIILVIQLPVMASLSVFCRRKQNNDGKDGVVLTKDAPKEGSRSKSRQWGHQPRPPPNVPIAPPPKDPLDDTLSIEAWRTPPLASQLGNGNPRLYMGTFLS	110	Y		SLSVFCRRKQNNDGKDGVVLTKDAPKEGSRSKSRQWGHQPRPPPNVPIAPPPKDPLDDTLSIEAWRTPPLASQLGNGNPRLYMGTFLS	88	63.6364
Ungrouped	1876	Ancylostoma ceylanicum PRJNA231479	Acey_s0010.g1149.t1	Acey_s0010.g1149	MSSLTGLTVCVFCLISIIYSAGGQSVPPKCEDWKDTETPLHQGMAKYIMEAFKDLKQERPKYSCKLEKMAHKLMPKPEKDGVLGKFFVTRYVSGGVPSSNDVVQYWKLKLRAVRA	115	Y		QSVPPKCEDWKDTETPLHQGMAKYIMEAFKDLKQERPKYSCKLEKMAHKLMPKPEKDGVLGKFFVTRYVSGGVPSSNDVVQYWKLKLRAVRA	92	54.5455
Ungrouped	1877	Ancylostoma ceylanicum PRJNA231479	Acey_s0010.g963.t1	Acey_s0010.g963	MHRALFLVLTASAVLNALLDQSISIRGVLRCRTVPLKNSKVALFEKRTCKSLIFTVLLSRFPHNSFF	67	Y		LLDQSISIRGVLRCRTVPLKNSKVALFEKRTCKSLIFTVLLSRFPHNSFF	50	81.8182
Ungrouped	1878	Ancylostoma ceylanicum PRJNA231479	Acey_s0010.g993.t1	Acey_s0010.g993	MNGLTIVLAALVLGVFSADRKCTTDKDCLAGHKCNGQICAARTECPMRGLPIAKPGCKVVEYLNDMNCPMPKVVCP	76	Y		DRKCTTDKDCLAGHKCNGQICAARTECPMRGLPIAKPGCKVVEYLNDMNCPMPKVVCP	58	54.5455
Ungrouped	1879	Ancylostoma ceylanicum PRJNA231479	Acey_s0010.g995.t1	Acey_s0010.g995	MNGFAIVLAALVIGVFSADTKCTTDKDCPTGMKCSNKICGYRTECAQLGSPKVPAGCKAEPYVNDKGCTMSRVVCP	76	Y		ADTKCTTDKDCPTGMKCSNKICGYRTECAQLGSPKVPAGCKAEPYVNDKGCTMSRVVCP	59	90.9091
Ungrouped	1880	Ancylostoma ceylanicum PRJNA231479	Acey_s0011.g1289.t3	Acey_s0011.g1289	MSRPSRNTGPALPPSAMLILTLTDFAILVARESIVAEGEKTYKEKRKEHLQKIADEMGLSLKQARKRERRRLNGQRTTISKRAKFPPCARCTQPAGQGCAHSFCKKCCRWTCKQKAWDCKAHRQKFSSIISESAIKEDCTIQESVPN	147	Y	2	LNGQRTTISKRAKFPPCARCTQPAGQGCAHSFCKKCCRWTCKQKAWDCKAHRQKFSSIISESAIKEDCTIQESVPN	76	54.5455
Ungrouped	1881	Ancylostoma ceylanicum PRJNA231479	Acey_s0011.g1350.t1	Acey_s0011.g1350	MLLSLLVVRNVHYAVIIVPLNNNCIGPVGRCSRSSGGSIAAIMTRGNQRELAREKHLKKQLEQKKKAGAGAREANAVIPGLLLALGTRCTIPFKDKSIAIYLSYDFLIKVMVLE	114	Y	1	AVIIVPLNNNCIGPVGRCS	19	72.7273
Ungrouped	1882	Ancylostoma ceylanicum PRJNA231479	Acey_s0011.g1350.t1	Acey_s0011.g1350	MLLSLLVVRNVHYAVIIVPLNNNCIGPVGRCSRSSGGSIAAIMTRGNQRELAREKHLKKQLEQKKKAGAGAREANAVIPGLLLALGTRCTIPFKDKSIAIYLSYDFLIKVMVLE	114	Y	1	SSGGSIAAIMTRGNQRELAREKHLKKQLEQKKKAGAGAREANAVIPGLLLALGTRCTIPFKDKSIAIYLSYDFLIKVMVLE	81	72.7273
Ungrouped	1883	Ancylostoma ceylanicum PRJNA231479	Acey_s0011.g1505.t1	Acey_s0011.g1505	MLLLLVVLDDVAAFSKHSREMPSVHPSTELLVELRADEPRRRRRWWRAKIATKTAAPDAQLTAAAAAADK	70	Y	1	WWRAKIATKTAAPDAQLTAAAAAADK	26	54.5455
Ungrouped	1884	Ancylostoma ceylanicum PRJNA231479	Acey_s0011.g1541.t2	Acey_s0011.g1541	MQRLVALVLVCLLAVACTAQDVVEDLPVVRARSLNISWGTLPQFFHSAYSIFIGNKNAPSFKRTPSAKWMRFGKRSPNAKWMRFGKRSPEAKWMRFGKRSDYEFEGDDDLY	111	Y		QDVVEDLPVVRARSLNISWGTLPQFFHSAYSIFIGNKNAPSFKRTPSAKWMRFGKRSPNAKWMRFGKRSPEAKWMRFGKRSDYEFEGDDDLY	92	63.6364
Ungrouped	1885	Ancylostoma ceylanicum PRJNA231479	Acey_s0012.g1729.t1	Acey_s0012.g1729	MSPRDDWKSAHGSMACVLFFLSCMLISVSNCFQLFDCRPSFGFREYGPANRCCCGYAIAFIYVRIGNI	68	Y		FQLFDCRPSFGFREYGPANRCCCGYAIAFIYVRIGNI	37	63.6364
Ungrouped	1886	Ancylostoma ceylanicum PRJNA231479	Acey_s0012.g1875.t2	Acey_s0012.g1875	MSIKILCGLLLCPVNIWCSIGSVARGQTERSNGWGIAPPATAMFRMKYSCDAESFAQQHVSTCNPRPLPPYAMQGYKENIQVLRTVRTNQGGAARNTFAGLERHVICASISKMGGL	116	Y		SIGSVARGQTERSNGWGIAPPATAMFRMKYSCDAESFAQQHVSTCNPRPLPPYAMQGYKENIQVLRTVRTNQGGAARNTFAGLERHVICASISKMGGL	98	81.8182
Ungrouped	1887	Ancylostoma ceylanicum PRJNA231479	Acey_s0014.g2383.t1	Acey_s0014.g2383	MGSFALRILLVVAVFAATVSSRRTRRRGEFILGKNIKPISRRFKRTVDGIHEEFIGIDDDEEELGNGKSDGEPWYMKAWKQWDGEH	86	Y	2	RGEFILGKNIKPISRRF	17	63.6364
Ungrouped	1888	Ancylostoma ceylanicum PRJNA231479	Acey_s0014.g2398.t1	Acey_s0014.g2398	MPGVVPLTLVFALISTSIAQQAGWQGAVQSALGAAAQGIVALIAFFFYKKRSWEWGKRRMQTEPICTGNKGAHVQKPRIVFNATYF	86	Y		QQAGWQGAVQSALGAAAQGIVALIAFFFYKKRSWEWGKRRMQTEPICTGNKGAHVQKPRIVFNATYF	67	72.7273
Ungrouped	1889	Ancylostoma ceylanicum PRJNA231479	Acey_s0014.g2406.t2	Acey_s0014.g2406	MLCMLLSLLLLATVDALHGHDQFAIPRPFRRCFANEEFSECASPCEPTCKDPNPGVCTMQCVAGCQCKPGFLRNEHGACVADCKNGI	87	Y		LHGHDQFAIPRPFRRCFANEEFSECASPCEPTCKDPNPGVCTMQCVAGCQCKPGFLRNEHGACVADCKNGI	71	54.5455
Ungrouped	1890	Ancylostoma ceylanicum PRJNA231479	Acey_s0015.g2594.t1	Acey_s0015.g2594	MTDHRLLLVLLTLGVGILANPGSSLKTRINLSAFKFISEHAHHVINLEVPRITLPNITREFSAGYGTGKVSVHGLNITEFQSPK	84	Y		NPGSSLKTRINLSAFKFISEHAHHVINLEVPRITLPNITREFSAGYGTGKVSVHGLNITEFQSPK	65	54.5455
Ungrouped	1891	Ancylostoma ceylanicum PRJNA231479	Acey_s0015.g2746.t1	Acey_s0015.g2746	MKLFCLSLYSFASSLASFLAILATYGDIDGGNLLNCAMDHEARHCGTRQHAVVRKRLRLWGFRFHVSAVDHCLPFEKQKLKKRHVISGEENINEP	95	Y		GNLLNCAMDHEARHCGTRQHAVVRKRLRLWGFRFHVSAVDHCLPFEKQKLKKRHVISGEENINEP	65	63.6364
Ungrouped	1892	Ancylostoma ceylanicum PRJNA231479	Acey_s0015.g2845.t1	Acey_s0015.g2845	MWFHGVLILTVVAYAFGKVKVQKAKFGDTVTLQAEPGTTQWKRVKSDGTTEYVQHCGEGRGLGCNMFADDRGGFSCPTSGVTVFPNGTLTLQFLWQGDAYATYSSRDATKEVGF	114	Y		KVKVQKAKFGDTVTLQAEPGTTQWKRVKSDGTTEYVQHCGEGRGLGCNMFADDRGGFSCPTSGVTVFPNGTLTLQFLWQGDAYATYSSRDATKEVGF	97	72.7273
Ungrouped	1893	Ancylostoma ceylanicum PRJNA231479	Acey_s0015.g2873.t1	Acey_s0015.g2873	MYCHFLIALLLFSVVANAQVVMVPTTTEPKTCEDRQKGYACQHWKNTDGCQNKWLGPHIYCRKTCGYCQTN	71	Y		QVVMVPTTTEPKTCEDRQKGYACQHWKNTDGCQNKWLGPHIYCRKTCGYCQTN	53	63.6364
Ungrouped	1894	Ancylostoma ceylanicum PRJNA231479	Acey_s0015.g2874.t1	Acey_s0015.g2874	MSSRMFFRFIFAFLLLSAFTSAQVVMVVRTTPSVCADVASEFACKHLKDSGNCKNAYAGPQYQCRKTCGYCH	72	Y		QVVMVVRTTPSVCADVASEFACKHLKDSGNCKNAYAGPQYQCRKTCGYCH	50	54.5455
Ungrouped	1895	Ancylostoma ceylanicum PRJNA231479	Acey_s0015.g2876.t1	Acey_s0015.g2876	MMVLIKFSSTVVFLSVLRYLFRVELVRCSFTQVLSERPVSPNCGKVCYVFYFVRQRYWIPVHFTCECFRDQCHRF	75	Y		SFTQVLSERPVSPNCGKVCYVFYFVRQRYWIPVHFTCECFRDQCHRF	47	63.6364
Ungrouped	1896	Ancylostoma ceylanicum PRJNA231479	Acey_s0016.g2888.t2	Acey_s0016.g2888	MTTILGAVIDLLILFSTYARGRVRISRDALVLHKHQWLRLRPLSKSPAHVQEKAKEIQMQLRPTRVRPKTNAVVARRMVESTLGLRSTVSKEQREAERKQLSDARGIS	108	Y		RVRISRDALVLHKHQWLRLRPLSKSPAHVQEKAKEIQMQLRPTRVRPKTNAVVARRMVESTLGLRSTVSKEQREAERKQLSDARGIS	87	54.5455
Ungrouped	1897	Ancylostoma ceylanicum PRJNA231479	Acey_s0016.g2957.t1	Acey_s0016.g2957	MTIRLWVILLSTYITSATTCISTISPEDMTTITTPSTTSSSTTTTTPSTTTLTTTTTPTTTTSSTSTTTTSTTSTSTTTTTTSTTTTSTTTATTTTTSTTTPNITMNPNIIIVR	114	Y		TTCISTISPEDMTTITTPSTTSSSTTTTTPSTTTLTTTTTPTTTTSSTSTTTTSTTSTSTTTTTTSTTTTSTTTATTTTTSTTTPNITMNPNIIIVR	97	54.5455
Ungrouped	1898	Ancylostoma ceylanicum PRJNA231479	Acey_s0016.g2967.t1	Acey_s0016.g2967	MRKNMYLLLSSLALIGWALAAGPADKNCTDTIGADDKYSQKAVNCEDKYSAAACLLIYTAAVKVGDTTERNVKCFQNAANQRDEEMVEMAVNNCPKTCGYCCLTPEFSCQNKPCEWC	117	Y		AGPADKNCTDTIGADDKYSQKAVNCEDKYSAAACLLIYTAAVKVGDTTERNVKCFQNAANQRDEEMVEMAVNNCPKTCGYCCLTPEFSCQNKPCEWC	97	90.9091
Ungrouped	1899	Ancylostoma ceylanicum PRJNA231479	Acey_s0016.g3082.t2	Acey_s0016.g3082	MRSLLVLLMAVTVASVMAEGASRVKRSYYGYDYGYGSDGDFWYAGRILGIILGIGLLLLCCCIPCVCALGIWFLGWFGLRQRRQRAAANSQV	92	Y	1	SYYGYDYGYGSDGDFWYAGRILGIILGIGLLLLCCCIPCVCALGIWFLGWFGLRQRRQRAAANSQV	66	81.8182
Ungrouped	1900	Ancylostoma ceylanicum PRJNA231479	Acey_s0017.g3284.t2	Acey_s0017.g3284	MFDSRILALLCVIALLAIVATDAAKCLDDLGSLFCRYVLRASCVVRGLRVSHRSGLELVTRANRIVFGLHFIPV	74	Y		AKCLDDLGSLFCRYVLRASCVVRGLRVSHRSGLELVTRANRIVFGLHFIPV	51	72.7273
Ungrouped	1901	Ancylostoma ceylanicum PRJNA231479	Acey_s0018.g3492.t1	Acey_s0018.g3492	MFELCLILLLIHSPHSMFPEEIYCISDFVHSHATVSLGLGPNGALKYCIDTLCRNRTWLLQKILDNKGKYLIIDCPGQLELYKSEGELWKVISLRYGT	98	Y		EEIYCISDFVHSHATVSLGLGPNGALKYCIDTLCRNRTWLLQKILDNKGKYLIIDCPGQLELYKSEGELWKVISLRYGT	79	72.7273
Ungrouped	1902	Ancylostoma ceylanicum PRJNA231479	Acey_s0018.g3522.t1	Acey_s0018.g3522	MSFATLVVLLSLVTSSVSFLKCYDTDMKSKECHPMQLWCVEWRNDTTVTRGCADVNLCPDEEDGCFPAHDKLAPVRWCCCNSDLCNSSQNLRVITAFISALSILTFI	107	Y		FLKCYDTDMKSKECHPMQLWCVEWRNDTTVTRGCADVNLCPDEEDGCFPAHDKLAPVRWCCCNSDLCNSSQNLRVITAFISALSILTFI	89	63.6364
Ungrouped	1903	Ancylostoma ceylanicum PRJNA231479	Acey_s0019.g3775.t1	Acey_s0019.g3775	MYNLQASLLLAFLATAQGQCSLTPIEGRTEGFSLLKIFYGIKLIHCIRNCYDDDKCAGFFHDGSQCQLLRENPSGNFSSKDDAGYMLRRVAEPSCKKTVKI	101	Y		QCSLTPIEGRTEGFSLLKIFYGIKLIHCIRNCYDDDKCAGFFHDGSQCQLLRENPSGNFSSKDDAGYMLRRVAEPSCKKTVKI	83	63.6364
Ungrouped	1904	Ancylostoma ceylanicum PRJNA231479	Acey_s0019.g3781.t1	Acey_s0019.g3781	MKWFAIALCIALFCVGLIESAPSSSSSEEAMKFRRRLKREIEEVTNRVDKMGRFPRSYMEPFKHGRKKKGKKGKGHRG	78	Y	3	SYMEPFKHGRK	11	72.7273
Ungrouped	1905	Ancylostoma ceylanicum PRJNA231479	Acey_s0019.g3782.t1	Acey_s0019.g3782	MKWFAIALCIALFCVGLIESAPSKTSSELIELSRRIKREVEEVKNRVERAAKKGKGKKDTISRGYMEGFKQKGKKGKKGKKGKKGKAKRDVFGWP	95	Y	3	AAKKGKGKKDTISRGYMEGFKQKGKKGKKGKKGKKGKA	38	81.8182
Ungrouped	1906	Ancylostoma ceylanicum PRJNA231479	Acey_s0020.g144.t1	Acey_s0020.g144	MLRFTLFAVSTLLLVSNSSAIFFGSSGGSGCGCAPPAPPPSPCGCGGGGGGSSFSLPQLSLPSLPSGGGGGGGCGCAPPPSPCGCGGK	88	Y		IFFGSSGGSGCGCAPPAPPPSPCGCGGGGGGSSFSLPQLSLPSLPSGGGGGGGCGCAPPPSPCGCGGK	68	63.6364
Ungrouped	1907	Ancylostoma ceylanicum PRJNA231479	Acey_s0021.g341.t1	Acey_s0021.g341	MKLLLAALLVFVIEAHVAGNSRSAVNSNKTDLLIRPGLNRKNYKFLQAIAAAARPIAIAVTALGGAIVGGLYARTVSDNLEAKQR	85	Y		NSRSAVNSNKTDLLIRPGLNRKNYKFLQAIAAAARPIAIAVTALGGAIVGGLYARTVSDNLEAKQR	66	81.8182
Ungrouped	1908	Ancylostoma ceylanicum PRJNA231479	Acey_s0023.g689.t1	Acey_s0023.g689	MQFTYISFLSIIATGAALTCKMCDNYISCANEMSEQCPPHTQCYTIKRHGTVTHKGCAMSCAALPYAVSDAHCTTCNHRDNCNGVPEFIPKFLTCSSFDERR	102	Y		LTCKMCDNYISCANEMSEQCPPHTQCYTIKRHGTVTHKGCAMSCAALPYAVSDAHCTTCNHRDNCNGVPEFIPKFLTCSSFDERR	85	54.5455
Ungrouped	1909	Ancylostoma ceylanicum PRJNA231479	Acey_s0024.g1040.t1	Acey_s0024.g1040	MVTRFTSLVVLLIVVADSHKNIDWCLYFRILRRDHLRPECNGIYRARVSRQKDHPPPKLLPLPREFLPSFRRFKIHRTSVADLTRRALGLSKELFHLCIKLTNTHLLV	108	Y		HKNIDWCLYFRILRRDHLRPECNGIYRARVSRQKDHPPPKLLPLPREFLPSFRRFKIHRTSVADLTRRALGLSKELFHLCIKLTNTHLLV	90	72.7273
Ungrouped	1910	Ancylostoma ceylanicum PRJNA231479	Acey_s0024.g982.t1	Acey_s0024.g982	MEHLWITLIPYNLLLLLLRGNLRTSMSIEIARARLPISISQPVIADGAAPKIGWQGPTVWENFMVRGKAGSGKFRGCPIITKRTLESPGRLSGIGNYGSGGF	102	Y		IEIARARLPISISQPVIADGAAPKIGWQGPTVWENFMVRGKAGSGKFRGCPIITKRTLESPGRLSGIGNYGSGGF	75	90.9091
Ungrouped	1911	Ancylostoma ceylanicum PRJNA231479	Acey_s0025.g1170.t1	Acey_s0025.g1170	MKVLEALVISLIQVYAHQDVCKEPIDPGPCDALFPRFAFDATQGKCVDFNYGGCDGNRNNFESLDACRNKCEQGDVCLLSIEVGPCKARMPRYAYDAAQGKCIRFFYGGCRGNANNFETLEDCRKKCSKKQCTPPPYRGGY	141	Y	1	HQDVCKEPIDPGPCDALFPRFAFDATQGKCVDFNYGGCDGNRNNFESLDACRNKCEQGDVCLLSIEVGPCKARMP	75	81.8182
Ungrouped	1912	Ancylostoma ceylanicum PRJNA231479	Acey_s0025.g1170.t1	Acey_s0025.g1170	MKVLEALVISLIQVYAHQDVCKEPIDPGPCDALFPRFAFDATQGKCVDFNYGGCDGNRNNFESLDACRNKCEQGDVCLLSIEVGPCKARMPRYAYDAAQGKCIRFFYGGCRGNANNFETLEDCRKKCSKKQCTPPPYRGGY	141	Y	1	YAYDAAQGKCIRFFYGGCRGNANNFETLEDCRKKCSKKQCTPPPYRGGY	49	90.9091
Ungrouped	1913	Ancylostoma ceylanicum PRJNA231479	Acey_s0027.g1605.t1	Acey_s0027.g1605	MKKVAVLLVALVLSVAAQRKCDAESKCPPGLVCRNGNCVRRMDCPQISMPRPDPGCKLVPFIDERDCPKMKVVCDKAK	78	Y		QRKCDAESKCPPGLVCRNGNCVRRMDCPQISMPRPDPGCKLVPFIDERDCPKMKVVCDKAK	61	63.6364
Ungrouped	1914	Ancylostoma ceylanicum PRJNA231479	Acey_s0029.g1865.t1	Acey_s0029.g1865	MPECKSWFASLVLLGYAFMNPSPDGAHKMGLDLGFPGLSGADEPVKWTPLQKRTNAGEEEEEEEEEEEEEEEEEEDGGEEAPIWLMPDLEHSTCCISGTSLFPMLRLP	108	Y		NPSPDGAHKMGLDLGFPGLSGADEPVKWTPLQKRTNAGEEEEEEEEEEEEEEEEEEDGGEEAPIWLMPDLEHSTCCISGTSLFPMLRLP	89	54.5455
Ungrouped	1915	Ancylostoma ceylanicum PRJNA231479	Acey_s0030.g2019.t2	Acey_s0030.g2019	MALPTLLPTVVAFLSESACILLKQISSLYKAISEPFAVNCVGKTRIHAFAHANTSSECTSTFRPGIKAAQEKKETPRDDKKFLFWSPELCIP	92	Y		FLSESACILLKQISSLYKAISEPFAVNCVGKTRIHAFAHANTSSECTSTFRPGIKAAQEKKETPRDDKKFLFWSPELCIP	80	81.8182
Ungrouped	1916	Ancylostoma ceylanicum PRJNA231479	Acey_s0030.g2023.t1	Acey_s0030.g2023	MHSTVTLVFAVAAIVLVQCQPNWVTQYKDVRAQVMPTFVEGRTARAFLPPRYRNLFGEESSKVREEAFAPQTISDITGKVNQQRRQLFSWQPNANADFFRR	101	Y		QPNWVTQYKDVRAQVMPTFVEGRTARAFLPPRYRNLFGEESSKVREEAFAPQTISDITGKVNQQRRQLFSWQPNANADFFRR	82	81.8182
Ungrouped	1917	Ancylostoma ceylanicum PRJNA231479	Acey_s0030.g2143.t1	Acey_s0030.g2143	MHCVLLFLVAVLPLSTALHQGRVKPPAECEATEIKFPRHDEYVKKINKYRKLMIEGNQRNGQRFRNLPMGENVLEMEWSCDLEKKAIAAFDNTCPTQPPGAPTNTTGFFV	110	Y		LHQGRVKPPAECEATEIKFPRHDEYVKKINKYRKLMIEGNQRNGQRFRNLPMGENVLEMEWSCDLEKKAIAAFDNTCPTQPPGAPTNTTGFFV	93	54.5455
Ungrouped	1918	Ancylostoma ceylanicum PRJNA231479	Acey_s0030.g2169.t1	Acey_s0030.g2169	MNILFPSILCLFFPRKAAKLVKFPVAPRNWSSTEPMLSTFLIYSIRTTRPSCYNAVNWPTVAGTTKKASQDSADLERPHKNISVDMSPTFFGDKFHELHKLNVGPAFKPVSFH	113	Y		KLVKFPVAPRNWSSTEPMLSTFLIYSIRTTRPSCYNAVNWPTVAGTTKKASQDSADLERPHKNISVDMSPTFFGDKFHELHKLNVGPAFKPVSFH	95	54.5455
Ungrouped	1919	Ancylostoma ceylanicum PRJNA231479	Acey_s0030.g2202.t2	Acey_s0030.g2202	MRCAQLVVLLSLACLANSADKRWLEDCQIQCMRTADVYRDLQTQYSEYEDLERIMIKKCEKADRKGRLFPVCDIAVALILNNWKAKKTLKVRDLDFNVLFDYCDYGCKKYGPK	113	Y		ADKRWLEDCQIQCMRTADVYRDLQTQYSEYEDLERIMIKKCEKADRKGRLFPVCDIAVALILNNWKAKKTLKVRDLDFNVLFDYCDYGCKKYGPK	95	72.7273
Ungrouped	1920	Ancylostoma ceylanicum PRJNA231479	Acey_s0031.g2244.t1	Acey_s0031.g2244	MRLFSVAVFVVFFCIICFGNVGGYKNKFDSRCSGRPHLGGRRCTTTRYCVRLSQNRCNDCKKISNIIFSHHGISAFV	77	Y		YKNKFDSRCSGRPHLGGRRCTTTRYCVRLSQNRCNDCKKISNIIFSHHGISAFV	54	54.5455
Ungrouped	1921	Ancylostoma ceylanicum PRJNA231479	Acey_s0031.g2252.t1	Acey_s0031.g2252	MRPFFLALFLVVFCSWWVSKASSYQHTVTVEQQRVKGQQNLESGQQRVFDRCTASKPPVGERRCRARLRRYYYNTTTSRCMRFYYDGCSAGPNNFEKKKTCKKVCEAEGMKSGFYNNS	118	Y	1	YYYNTTTSRCMRFYYDGCSAGPNNFEKKKTCKKVCEAEGMKSGFYNNS	48	63.6364
Ungrouped	1922	Ancylostoma ceylanicum PRJNA231479	Acey_s0031.g2268.t2	Acey_s0031.g2268	MNALLTLVIASFLIVTVLSEYSGGKSFVLIEWETLSKKRLNTSKCVPAGNAVAEANYDAALAEGGSETGEGYRRKMRRRVHAKKLRVKKTMKKRLAKKVKKVRRKTVKKNKH	112	Y		EYSGGKSFVLIEWETLSKKRLNTSKCVPAGNAVAEANYDAALAEGGSETGEGYRRKMRRRVHAKKLRVKKTMKKRLAKKVKKVRRKTVKKNKH	93	54.5455
Ungrouped	1923	Ancylostoma ceylanicum PRJNA231479	Acey_s0031.g2294.t1	Acey_s0031.g2294	MKLVLLISVAVTVVHCKGPVFVEELEGLVKTKNEKLALRSLAEDVYMLRPLFGDFIQVVSGRKKRTDARHSSYCGPNRDGQPDSCCIQPAIGPIARLSRIM	101	Y		KGPVFVEELEGLVKTKNEKLALRSLAEDVYMLRPLFGDFIQVVSGRKKRTDARHSSYCGPNRDGQPDSCCIQPAIGPIARLSRIM	85	54.5455
Ungrouped	1924	Ancylostoma ceylanicum PRJNA231479	Acey_s0031.g2304.t1	Acey_s0031.g2304	MSSFYILSIFLLAVSQLSQASYPYAGYYGGRSYSNYPILGYYGSLADPYTYTPYAYGAYPFGYPLSLHSHYYHPRAALRNVAKSFQREEGHLSGTSKISPFAKAHKKI	108	Y		SYPYAGYYGGRSYSNYPILGYYGSLADPYTYTPYAYGAYPFGYPLSLHSHYYHPRAALRNVAKSFQREEGHLSGTSKISPFAKAHKKI	88	54.5455
Ungrouped	1925	Ancylostoma ceylanicum PRJNA231479	Acey_s0031.g2368.t2	Acey_s0031.g2368	MMVGFTFIVWFWIIFNIGPVQDYCLLCYGDFTNTCGFCLNCRRACEKWKHLAECGALHLAKVARRNSAIGRLSEMTNHRA	80	Y		YCLLCYGDFTNTCGFCLNCRRACEKWKHLAECGALHLAKVARRNSAIGRLSEMTNHRA	58	54.5455
Ungrouped	1926	Ancylostoma ceylanicum PRJNA231479	Acey_s0032.g2516.t1	Acey_s0032.g2516	MRSFLLIILMVAIVACSALEEFQDEPRSLRAKRQWGWGFPFYRPWLPWRPWGYGFRPWGYYYRPWWGYGMGWARPWYPGFAPWRQ	85	Y	1	QWGWGFPFYRPWLPWRPWGYGFRPWGYYYRPWWGYGMGWARPWYPGFAPWRQ	52	72.7273
Ungrouped	1927	Ancylostoma ceylanicum PRJNA231479	Acey_s0032.g2523.t1	Acey_s0032.g2523	MRSLPVLLLTVILLSVHALPIPENAENEIIRVKRQWYRPPYYYPSYYPPYRPPYYRPPYFRPPYYPPYHRPPYLPGGIGPGRPGWIGPHQPGIMPRG	97	Y	1	QWYRPPYYYPSYYPPYRPPYYRPPYFRPPYYPPYHRPPYLPGGIGPGRPGWIGPHQPGIMPRG	63	81.8182
Ungrouped	1928	Ancylostoma ceylanicum PRJNA231479	Acey_s0034.g2823.t1	Acey_s0034.g2823	MRLLLVVVLLCWSAYAQFTNKMQDSSINMRTNFDKFAKKCNVYDEASYCQQIVIDQRLNLAAVSYRCECPDGWRCPSHITDTIAYSECQFDESKYWHRCQLRCTPLETEGHP	112	Y		QFTNKMQDSSINMRTNFDKFAKKCNVYDEASYCQQIVIDQRLNLAAVSYRCECPDGWRCPSHITDTIAYSECQFDESKYWHRCQLRCTPLETEGHP	96	63.6364
Ungrouped	1929	Ancylostoma ceylanicum PRJNA231479	Acey_s0034.g2829.t1	Acey_s0034.g2829	MSLAFYLFLLLISLVAAKPEKRCFTKIDDHCLVLYQHDVKIGYYYDVKLGKCMSIMVAECKGNEGKFNTLEECQKACEK	79	Y		KPEKRCFTKIDDHCLVLYQHDVKIGYYYDVKLGKCMSIMVAECKGNEGKFNTLEECQKACEK	62	54.5455
Ungrouped	1930	Ancylostoma ceylanicum PRJNA231479	Acey_s0034.g2840.t1	Acey_s0034.g2840	MYIVTCAVFLCALSPLANSYFVSCFKELFNFFQIRPLEKEPIPELHCAGSRISPILRSVIHRFHNNVRRKVAKGQYSLNESSYGPASNMYELVRNLSSYSSFPVNMSRH	109	Y		YFVSCFKELFNFFQIRPLEKEPIPELHCAGSRISPILRSVIHRFHNNVRRKVAKGQYSLNESSYGPASNMYELVRNLSSYSSFPVNMSRH	90	90.9091
Ungrouped	1931	Ancylostoma ceylanicum PRJNA231479	Acey_s0034.g2941.t1	Acey_s0034.g2941	MKNLQALLIITICVNPGKAAKTPVFEPQFCGACGRSRCMDREGGVFLNNALLEAYHTRKFIYMGEFLIIYTLTGSMVHSMCDQLGNALDGNLVASPWLRPQAPQKCLVVQLVC	113	Y		AKTPVFEPQFCGACGRSRCMDREGGVFLNNALLEAYHTRKFIYMGEFLIIYTLTGSMVHSMCDQLGNALDGNLVASPWLRPQAPQKCLVVQLVC	94	81.8182
Ungrouped	1932	Ancylostoma ceylanicum PRJNA231479	Acey_s0035.g3015.t1	Acey_s0035.g3015	MRVWISIMLLTTIVAMLCYVTQADSIPRSKYKAGSLINRPFPSGDPYPTTTERPPPRGRVTRPPHLRPEGRRTNSPHPGQLPDNRVPRPGVSGVGVRPAPLPRAPGLRQRYLD	113	Y		DSIPRSKYKAGSLINRPFPSGDPYPTTTERPPPRGRVTRPPHLRPEGRRTNSPHPGQLPDNRVPRPGVSGVGVRPAPLPRAPGLRQRYLD	90	54.5455
Ungrouped	1933	Ancylostoma ceylanicum PRJNA231479	Acey_s0035.g3053.t1	Acey_s0035.g3053	MVLPLYLATLAPIIELLVLVLAVLVSPSLACLGGGGAMCCPPMVGGGGGVAYPAPAPAPAYPAYGGGGGGYGYAVPPAPAPPPPAPPMPAPPLYGGGGYAVAGK	104	Y		CLGGGGAMCCPPMVGGGGGVAYPAPAPAPAYPAYGGGGGGYGYAVPPAPAPPPPAPPMPAPPLYGGGGYAVAGK	74	63.6364
Ungrouped	1934	Ancylostoma ceylanicum PRJNA231479	Acey_s0036.g3160.t2	Acey_s0036.g3160	MTDFLSPVTGSPSVSINLHNIMKLTILVLVITLAHFTLGCGENEVDDRCFNGCEPTCSEPNIACTFECGPGGCRCKEGYLRNKAGNCVPKNKC	93	Y		ENEVDDRCFNGCEPTCSEPNIACTFECGPGGCRCKEGYLRNKAGNCVPKNKC	52	81.8182
Ungrouped	1935	Ancylostoma ceylanicum PRJNA231479	Acey_s0036.g3163.t1	Acey_s0036.g3163	MKFLVLVLALIFTYTTLINGQCGENEVGDGCYNGCEPTCRDPHVSCIAMCGPGGCKCKPGYLRNSERKCVPEDEC	75	Y		QCGENEVGDGCYNGCEPTCRDPHVSCIAMCGPGGCKCKPGYLRNSERKCVPEDEC	55	54.5455
Ungrouped	1936	Ancylostoma ceylanicum PRJNA231479	Acey_s0036.g3182.t1	Acey_s0036.g3182	MKLTVVALCVLICFSTSALAAKNRDRRCKAGMPKMITFIACTPGDSQPHAFNKKTNECELCCGCLPRDRFESKNECESTCKK	82	Y	1	CKAGMPKMITFIACTPGDSQPHAFNKKTNECELCCGCLPRDRFESKNECESTCKK	55	90.9091
Ungrouped	1937	Ancylostoma ceylanicum PRJNA231479	Acey_s0036.g3321.t1	Acey_s0036.g3321	MKFFVIAAAVLFVSTEAFLFGNSGGGGGCGCAPPPPPSCGCAPPPPPPAPSGGGCGGGAPPPPAYAAPPPSYAAPPVSSGYAVAGK	86	Y		FLFGNSGGGGGCGCAPPPPPSCGCAPPPPPPAPSGGGCGGGAPPPPAYAAPPPSYAAPPVSSGYAVAGK	69	72.7273
Ungrouped	1938	Ancylostoma ceylanicum PRJNA231479	Acey_s0036.g3322.t1	Acey_s0036.g3322	MKASILCLIAAVSVADAFLFNLLGGGGGCGCVPPPPPPPPPCVCPPPPACPPPPVCPAPPPPYRPPPPPPYQPPPPPYVPPPPPPPSQYAVAPNKYVGK	99	Y		FLFNLLGGGGGCGCVPPPPPPPPPCVCPPPPACPPPPVCPAPPPPYRPPPPPPYQPPPPPYVPPPPPPPSQYAVAPNKYVGK	82	90.9091
Ungrouped	1939	Ancylostoma ceylanicum PRJNA231479	Acey_s0036.g3325.t1	Acey_s0036.g3325	MQYLVLLALVAGSSAFLLGGGGGGCGCAPPPPPPPCGCGGGLSLPPIQLPQLSLPSPCCAPPPAPCGGGCGGAPPPPPPVYAAPPPPPVNAYPVPGK	97	Y		FLLGGGGGGCGCAPPPPPPPCGCGGGLSLPPIQLPQLSLPSPCCAPPPAPCGGGCGGAPPPPPPVYAAPPPPPVNAYPVPGK	82	81.8182
Ungrouped	1940	Ancylostoma ceylanicum PRJNA231479	Acey_s0037.g3462.t1	Acey_s0037.g3462	MRIIIIYHSVLILLLTSPVRTNIAQLLQEDECPLLKNGPILEVAEKICEFCHELTSHEKPNMRAECRAACFSTDAFRSCVNIFSTPTRRHSRSRHRIRHIWS	102	Y	1	SRHRIRHIWS	10	72.7273
Ungrouped	1941	Ancylostoma ceylanicum PRJNA231479	Acey_s0039.g159.t1	Acey_s0039.g159	MRTAVVIFIALVLVEAWNPFKRKTTPNPAMFCKDNDESYCKTQVPNGLCKKGDKADIKDRCAKSCNQCCFDMYPDECKQMEKQGFCSFALDRYTVDEVKVLCGVTCKLCDS	111	Y		WNPFKRKTTPNPAMFCKDNDESYCKTQVPNGLCKKGDKADIKDRCAKSCNQCCFDMYPDECKQMEKQGFCSFALDRYTVDEVKVLCGVTCKLCDS	95	90.9091
Ungrouped	1942	Ancylostoma ceylanicum PRJNA231479	Acey_s0039.g42.t1	Acey_s0039.g42	MRARFAPSNRMMMLMLIRVGIRTLLSFFGIKSFICKCHLPEQFCAVGHAQNVHRRSFSLQDLSTHSTLVALTTNSACTKRDAVDVFIRVAMMVSDGLRLGPLRLVLKRRLHLT	113	Y		FFGIKSFICKCHLPEQFCAVGHAQNVHRRSFSLQDLSTHSTLVALTTNSACTKRDAVDVFIRVAMMVSDGLRLGPLRLVLKRRLHLT	87	63.6364
Ungrouped	1943	Ancylostoma ceylanicum PRJNA231479	Acey_s0040.g267.t2	Acey_s0040.g267	MPKMPLIISCWSLLYLLYMRLNAHVTAHIRAPQIRNDEDEFLMGRPSVRRSPNCRRKFKLERIPDYLRETVDWIIGYVTIVVLCVLGNSSFFTTSSHFFCTVVAVVICI	109	Y		HVTAHIRAPQIRNDEDEFLMGRPSVRRSPNCRRKFKLERIPDYLRETVDWIIGYVTIVVLCVLGNSSFFTTSSHFFCTVVAVVICI	86	81.8182
Ungrouped	1944	Ancylostoma ceylanicum PRJNA231479	Acey_s0042.g583.t1	Acey_s0042.g583	MLIFIAALFSMMGSFLLRLLLALALLSALASSQKRNRKQNAINTSAQARIPKSSTFSPPYDIGRRHSDIQRDFARFPHIHGEGKGKREKIKRRSTGKLSKKPPLQRFNTV	110	Y		QKRNRKQNAINTSAQARIPKSSTFSPPYDIGRRHSDIQRDFARFPHIHGEGKGKREKIKRRSTGKLSKKPPLQRFNTV	78	90.9091
Ungrouped	1945	Ancylostoma ceylanicum PRJNA231479	Acey_s0042.g584.t1	Acey_s0042.g584	MGSFLLRLLLALAVFAALASSKKGHRRQNAVDWSNQFPKSSTPPSDDESIGQGGSSMQHRSDSPAPGPSHKNGKSKKTMMGRIKDKFRKVEEYFTLKPPQHPLLKKYNYI	110	Y		KKGHRRQNAVDWSNQFPKSSTPPSDDESIGQGGSSMQHRSDSPAPGPSHKNGKSKKTMMGRIKDKFRKVEEYFTLKPPQHPLLKKYNYI	89	63.6364
Ungrouped	1946	Ancylostoma ceylanicum PRJNA231479	Acey_s0042.g687.t1	Acey_s0042.g687	MFLFICSFFFEVLNTSTYVRFQKLTPECCRKKRIDVRKACRRVASGFPEKGDCKQKHAFVSCYNLSRTIVEIRSSSHFLRTLIATMVQLP	90	Y		STYVRFQKLTPECCRKKRIDVRKACRRVASGFPEKGDCKQKHAFVSCYNLSRTIVEIRSSSHFLRTLIATMVQLP	75	81.8182
Ungrouped	1947	Ancylostoma ceylanicum PRJNA231479	Acey_s0042.g706.t1	Acey_s0042.g706	MQRLICNSLYIFCCGHTICQGCAQSICRPGVSYIVCPFDRVSTAVTGGKSVFLFTSYFPRICFFACNCRCTKCKFPLLKSNLKKVSFNHAKESWYCSYNLHWVALASRVERWLV	114	Y		QSICRPGVSYIVCPFDRVSTAVTGGKSVFLFTSYFPRICFFACNCRCTKCKFPLLKSNLKKVSFNHAKESWYCSYNLHWVALASRVERWLV	91	54.5455
Ungrouped	1948	Ancylostoma ceylanicum PRJNA231479	Acey_s0044.g1058.t1	Acey_s0044.g1058	MYLCTFYLFVYIVVDSYSAAGYHPSCVGYSLLSLCCSVESPAWQKRVWSTFTVSPHKIICCVKHKSIRAQRHVETFRLESRKAQAKSCCCSFQQKSIQQHITHANTISPTPG	112	Y	1	AGYHPSCVGYSLLSLCCSVESPAWQKRVWSTFTVSPHKIICCVKHKSIRAQ	51	90.9091
Ungrouped	1949	Ancylostoma ceylanicum PRJNA231479	Acey_s0044.g987.t1	Acey_s0044.g987	MKFVIFLAACVAVSLGCSCLPFGTPKSLPRSKKLSRKFVTASNSAACGVWLEIGVEYLIGGSVDENGVLHCYPCGINQNWNDFSAKDEAALKTDQC	96	Y		CSCLPFGTPKSLPRSKKLSRKFVTASNSAACGVWLEIGVEYLIGGSVDENGVLHCYPCGINQNWNDFSAKDEAALKTDQC	80	54.5455
Ungrouped	1950	Ancylostoma ceylanicum PRJNA231479	Acey_s0045.g1114.t1	Acey_s0045.g1114	MVPLLLWTALLSRSATSAFSRHCPVEEGNECDKDTWAFVHMCCGDLDSNEDCCKTFTNDVFVIFALGYGVFVGLTYMLFRRSRRRNPTVHARHK	94	Y		AFSRHCPVEEGNECDKDTWAFVHMCCGDLDSNEDCCKTFTNDVFVIFALGYGVFVGLTYMLFRRSRRRNPTVHARHK	77	72.7273
Ungrouped	1951	Ancylostoma ceylanicum PRJNA231479	Acey_s0045.g1157.t1	Acey_s0045.g1157	MLTFAILALCLGWASAEFNCSDTLPMSIRMQIVQYHNERRDELLKGQVNGADGKLKPAKYMNKLTWSCKLEAVAVSRCKNGFINTNFLYETGAASGIVQG	100	Y		EFNCSDTLPMSIRMQIVQYHNERRDELLKGQVNGADGKLKPAKYMNKLTWSCKLEAVAVSRCKNGFINTNFLYETGAASGIVQG	84	90.9091
Ungrouped	1952	Ancylostoma ceylanicum PRJNA231479	Acey_s0045.g1203.t1	Acey_s0045.g1203	MWLMMLGYFITASCVCTVGIDGGGLSAASKCTQRDLSALAGILSGTTNYRVFLIFFVTCNRDKTPQVKKRVVGKSIILSVSDDLPPSFNSKAPSDSVNEKQASDSQGEKKANNGNPPG	118	Y	1	VGIDGGGLSAASKCTQRDLSALAGILSGTTNYRVFLIFFVTCNRDKTPQVK	51	54.5455
Ungrouped	1953	Ancylostoma ceylanicum PRJNA231479	Acey_s0046.g1416.t2	Acey_s0046.g1416	MKYNRALFNVCILPAMLYGAETWVLSNSAERKFACAQRRMERFMAGVRLLDKKTNAWFRGVTKVKDALGFASNFTEAIAIFNRTVPKLAGHSTAINKARCFLTELKAFISRVEIGC	116	Y		WVLSNSAERKFACAQRRMERFMAGVRLLDKKTNAWFRGVTKVKDALGFASNFTEAIAIFNRTVPKLAGHSTAINKARCFLTELKAFISRVEIGC	94	63.6364
Ungrouped	1954	Ancylostoma ceylanicum PRJNA231479	Acey_s0047.g1450.t1	Acey_s0047.g1450	MFLLSAGLYVCLSFSVCPCMCGVCALACLSLSVCLSVCLSVCLSVCPCLSAALSVCRSSFYVSVCLFLSFCLPLCPSVCLSVCLSVNVSFCLSVCPSAYLLIFLSL	106	Y		GVCALACLSLSVCLSVCLSVCLSVCPCLSAALSVCRSSFYVSVCLFLSFCLPLCPSVCLSVCLSVNVSFCLSVCPSAYLLIFLSL	85	72.7273
Ungrouped	1955	Ancylostoma ceylanicum PRJNA231479	Acey_s0049.g1748.t1	Acey_s0049.g1748	MPSAQFVVLAAALLLCSLTTETEAQVILGGTYNCGYGYGGIMGIGMYSALGYGGLGYGGLGCGIGYGGVGYGGIGSVGIMG	81	Y		QVILGGTYNCGYGYGGIMGIGMYSALGYGGLGYGGLGCGIGYGGVGYGGIGSVGIMG	57	90.9091
Ungrouped	1956	Ancylostoma ceylanicum PRJNA231479	Acey_s0050.g1991.t1	Acey_s0050.g1991	MSRVLYLTVLLAFIGNISDAAVPICGQCLASQVALVAPIQLMTKPTVTALANTAAGCKRMNVICTMPRAGMMEFNRATAGPYEGKTITALLTCGADKKWRNTYNAKTTIVTAVACYYV	118	Y		AVPICGQCLASQVALVAPIQLMTKPTVTALANTAAGCKRMNVICTMPRAGMMEFNRATAGPYEGKTITALLTCGADKKWRNTYNAKTTIVTAVACYYV	98	81.8182
Ungrouped	1957	Ancylostoma ceylanicum PRJNA231479	Acey_s0050.g2036.t1	Acey_s0050.g2036	MLLFFIFSFTVIYIHFHLQLAWGDTDKIGCSIENCYGKQKMTYVVCNYLDTCVYAFILASDTLSQIFRIFSGNRVGRLIYKPGKPCSECPNGYKGCENNLCVRK	104	Y		DTDKIGCSIENCYGKQKMTYVVCNYLDTCVYAFILASDTLSQIFRIFSGNRVGRLIYKPGKPCSECPNGYKGCENNLCVRK	81	63.6364
Ungrouped	1958	Ancylostoma ceylanicum PRJNA231479	Acey_s0050.g2047.t1	Acey_s0050.g2047	MKFSAAAILVVTPIQMSAVAGIAKQPSRNPIAMLLRGGHVALRQRGATQQPCVAPSRPPRRRKSRGYTASEPQTAAGAKSPL	82	Y	1	IAKQPSRNPIAMLLRGGHVALRQRGATQQPCVAPSRPPRRRKS	43	54.5455
Ungrouped	1959	Ancylostoma ceylanicum PRJNA231479	Acey_s0052.g2222.t1	Acey_s0052.g2222	MVLCFWIIFCGVFFILQHVGLAGAAPEAAHYPWTSPYGSGVWAGGRGGNGGPYGGGGGGDGGGYGGGRGGDGSGYGFGYGGQGGRGGGGGGGGGGGGFGGAPGAPGGSGYRWK	113	Y		APEAAHYPWTSPYGSGVWAGGRGGNGGPYGGGGGGDGGGYGGGRGGDGSGYGFGYGGQGGRGGGGGGGGGGGGFGGAPGAPGGSGYRWK	89	81.8182
Ungrouped	1960	Ancylostoma ceylanicum PRJNA231479	Acey_s0052.g2225.t1	Acey_s0052.g2225	MFWWCSVLNRCGLSLVGFRVAVEAVLPPVLCTLLTGNVNHDCHSRGRNIHNVRLRRIDVAAAGVALVIDVPCS	73	Y		VLPPVLCTLLTGNVNHDCHSRGRNIHNVRLRRIDVAAAGVALVIDVPCS	49	54.5455
Ungrouped	1961	Ancylostoma ceylanicum PRJNA231479	Acey_s0056.g2721.t1	Acey_s0056.g2721	MKLVVVVLICIAAACAQHMDFEASPAKENVENSCLLPIDKGTCRGSIRKFAYDSTTNECVPFMWSGCGGNRNRFGKKKACERACRTEMN	89	Y		QHMDFEASPAKENVENSCLLPIDKGTCRGSIRKFAYDSTTNECVPFMWSGCGGNRNRFGKKKACERACRTEMN	73	72.7273
Ungrouped	1962	Ancylostoma ceylanicum PRJNA231479	Acey_s0058.g2882.t1	Acey_s0058.g2882	MLLILVLYSCYTSASPLTGCEKNSTRCFQVFKVSLSTLQEEDLSKNLKPVKKYGNNVFAPRGNSPKLTEKVIESMPANADPRVRVRSVEAK	91	Y		SPLTGCEKNSTRCFQVFKVSLSTLQEEDLSKNLKPVKKYGNNVFAPRGNSPKLTEKVIESMPANADPRVRVRSVEAK	77	81.8182
Ungrouped	1963	Ancylostoma ceylanicum PRJNA231479	Acey_s0058.g2921.t2	Acey_s0058.g2921	MHLKILLCSFLLVIGIFCKKEGDKGKTEGNTPKGATESGKSDDGKKGDDAKKGGGGGGGGGSGGGDIKESKEEKRVEVEIPAPELDVGDFLLRRKCQEMQRMIDFIS	107	Y		KKEGDKGKTEGNTPKGATESGKSDDGKKGDDAKKGGGGGGGGGSGGGDIKESKEEKRVEVEIPAPELDVGDFLLRRKCQEMQRMIDFIS	89	90.9091
Ungrouped	1964	Ancylostoma ceylanicum PRJNA231479	Acey_s0059.g3041.t1	Acey_s0059.g3041	MIRWAILLAAVGICLAEDLAKNITCRQKTRSKCFLGKCPSGFTCLPSDDCCKDDQVVLPPEECKDFMEHCEIAQCDHVDFIDFARANCAKTCNFCFENATLPPG	104	Y		EDLAKNITCRQKTRSKCFLGKCPSGFTCLPSDDCCKDDQVVLPPEECKDFMEHCEIAQCDHVDFIDFARANCAKTCNFCFENATLPPG	88	72.7273
Ungrouped	1965	Ancylostoma ceylanicum PRJNA231479	Acey_s0064.g3532.t1	Acey_s0064.g3532	MDFGSSRALLLACIVVLVESRYFNMENAADGHMRKHHAHDVKHHVKRSKFMETDYVGIDQHGQAYVNCTYNMDGVVGVRKCSMPAADAAFDMGFACFALWNGEGEIIAQDCWIHQEVSPIRRLIGRTCCKKSMSTTYVL	139	Y	1	RYFNMENAADGHMRKHHAHDVKHHV	25	54.5455
Ungrouped	1966	Ancylostoma ceylanicum PRJNA231479	Acey_s0065.g3628.t1	Acey_s0065.g3628	MNLILLISLLFSVLLLIECSTTPETYNGEVILRRVKRRKARFGFGMGGMGCCGMGMGMMGGCGMDMMPGMMCPMMGMGMMPGMGMMYPGMGCGMGMGMGFPGMMGC	106	Y	2	FGFGMGGMGCCGMGMGMMGGCGMDMMPGMMCPMMGMGMMPGMGMMYPGMGCGMGMGMGFPGMMGC	65	90.9091
Ungrouped	1967	Ancylostoma ceylanicum PRJNA231479	Acey_s0069.g390.t1	Acey_s0069.g390	MNSKQPYTRGGTAVWVLWLSATLVRIGFPPCLCPAGSLPRCSTQLECPRCGTAPCLRDLSTLYLVNQEYVLK	72	Y		GFPPCLCPAGSLPRCSTQLECPRCGTAPCLRDLSTLYLVNQEYVLK	46	63.6364
Ungrouped	1968	Ancylostoma ceylanicum PRJNA231479	Acey_s0072.g684.t1	Acey_s0072.g684	MVLHRVVLLLCAVPAALSEGVGTNCTCDKSFKPVCGSNGVTYENPCHLKCKSSEGYQKKDYYFSDSLGS	69	Y		EGVGTNCTCDKSFKPVCGSNGVTYENPCHLKCKSSEGYQKKDYYFSDSLGS	51	54.5455
Ungrouped	1969	Ancylostoma ceylanicum PRJNA231479	Acey_s0073.g754.t1	Acey_s0073.g754	MILRFTKASLMLVIVIKFKRLLAKLRIGVRNGDSHYHLRRPRSSEKSAKLLYEKTNDQEIRLAYSEIPNSVERNIKFSLETLAMKRKKFDLILFKKVIPGRCGLEPIFSCTVQKSITGGNTTS	123	Y	1	KLRIGVRNGDSHYHLRRP	18	72.7273
Ungrouped	1970	Ancylostoma ceylanicum PRJNA231479	Acey_s0073.g754.t1	Acey_s0073.g754	MILRFTKASLMLVIVIKFKRLLAKLRIGVRNGDSHYHLRRPRSSEKSAKLLYEKTNDQEIRLAYSEIPNSVERNIKFSLETLAMKRKKFDLILFKKVIPGRCGLEPIFSCTVQKSITGGNTTS	123	Y	1	SSEKSAKLLYEKTNDQEIRLAYSEIPNSVERNIKFSLETLAMKRKKFDLILFKKVIPGRCGLEPIFSCTVQKSITGGNTTS	81	81.8182
Ungrouped	1971	Ancylostoma ceylanicum PRJNA231479	Acey_s0074.g825.t1	Acey_s0074.g825	MNFLLVLTIVAFLIATALAMESDYSDKCAAPTGEVAQEGYGGSAPAEESEGYRRRHRMRSRARRLRVKAMKKRLVKKVKKVKKAKKAKKVRRVVKKNKH	99	Y	1	LRVKAMKKRLVKKVKKVKKAKKAKKVRRVVKKNKH	35	63.6364
Ungrouped	1972	Ancylostoma ceylanicum PRJNA231479	Acey_s0077.g1109.t1	Acey_s0077.g1109	MLAILLAGLVLLRCCTARCPCETTTETSTMETIATFPYSSTPSLTAAETSTAETIMTFPYSSTPSLTTQSTITTEGIITTTPYSTSMSSTTSDKPTCPCRRTTQTVSSYSI	111	Y		RCPCETTTETSTMETIATFPYSSTPSLTAAETSTAETIMTFPYSSTPSLTTQSTITTEGIITTTPYSTSMSSTTSDKPTCPCRRTTQTVSSYSI	94	63.6364
Ungrouped	1973	Ancylostoma ceylanicum PRJNA231479	Acey_s0078.g1221.t1	Acey_s0078.g1221	MSPCSIVKSLFAMKLYLVGLLLLIVNAHTVGSSLLTNETDAGGPLVHANIDKKSHKFIGTVIFGIGQVLGSVIGGMINKG	80	Y		HTVGSSLLTNETDAGGPLVHANIDKKSHKFIGTVIFGIGQVLGSVIGGMINKG	53	54.5455
Ungrouped	1974	Ancylostoma ceylanicum PRJNA231479	Acey_s0081.g1491.t1	Acey_s0081.g1491	MRSTLLLLFLLFCVLSTVDAFFGCSENGERCPRPRICYRNMCVVPPRGKRASGPGCEPGSPDCFSPRR	68	Y	1	FFGCSENGERCPRPRICYRNMCVVPPRG	28	63.6364
Ungrouped	1975	Ancylostoma ceylanicum PRJNA231479	Acey_s0085.g1884.t1	Acey_s0085.g1884	MSYFSVAVLLLLAATFPETQQTFWPGWPFYPYYPYYGYYGYPAYTYPAAYYQPAAPVYQSPAVYTTVMESPRVAMVESPRTIVTSPRASMSTMPIKVVKYIYVPVRR	107	Y		TFWPGWPFYPYYPYYGYYGYPAYTYPAAYYQPAAPVYQSPAVYTTVMESPRVAMVESPRTIVTSPRASMSTMPIKVVKYIYVPVRR	86	72.7273
Ungrouped	1976	Ancylostoma ceylanicum PRJNA231479	Acey_s0086.g1910.t2	Acey_s0086.g1910	MRLLLLLSIAVLAAAARNRYNLKGCYRNSGRIYEHSVGREGRETQIYYNAPGISKSDGLFAYRKATVSSRNDHRLAIIPFLS	82	Y		ARNRYNLKGCYRNSGRIYEHSVGREGRETQIYYNAPGISKSDGLFAYRKATVSSRNDHRLAIIPFLS	67	72.7273
Ungrouped	1977	Ancylostoma ceylanicum PRJNA231479	Acey_s0087.g2032.t1	Acey_s0087.g2032	MTMFCFGAFAIILLLPALCEGAHCANGKLEKDEIDDYVLNPVNKYRQTLASGKQKNGYSGKNMPKPKDMTTLAWNCDLEKAAIDTLSGRCEFKDDLSDKNGRATVFFQ	108	Y		AHCANGKLEKDEIDDYVLNPVNKYRQTLASGKQKNGYSGKNMPKPKDMTTLAWNCDLEKAAIDTLSGRCEFKDDLSDKNGRATVFFQ	87	72.7273
Ungrouped	1978	Ancylostoma ceylanicum PRJNA231479	Acey_s0087.g2039.t1	Acey_s0087.g2039	MSPITISVIFSLLLITHCLAAPKKNMGGNQHQKKHQNNSGGHKKQSSGNCCQNQGGNGGKHGHKSSSNKYD	71	Y		APKKNMGGNQHQKKHQNNSGGHKKQSSGNCCQNQGGNGGKHGHKSSSNKYD	51	100
Ungrouped	1979	Ancylostoma ceylanicum PRJNA231479	Acey_s0087.g2044.t1	Acey_s0087.g2044	MSLTSFSTIFSFFLISCCLADYYKYYDHKHYNDYHPPHYDHDHYYHDVDHHPHHKPYYYHKPPHHHDDYYGYEKHYGYDHHKPYSYYMSGGDQDDHDKYYYK	102	Y		DYYKYYDHKHYNDYHPPHYDHDHYYHDVDHHPHHKPYYYHKPPHHHDDYYGYEKHYGYDHHKPYSYYMSGGDQDDHDKYYYK	82	90.9091
Ungrouped	1980	Ancylostoma ceylanicum PRJNA231479	Acey_s0087.g2062.t2	Acey_s0087.g2062	MKTKLWFLLVVVAAIVSKFSYCFDPGRHNIGKRQILLVPTPRPPPGPRVLPPPPPPGPRPPAPPPPGGPHRGVPPLPLPPGVPRPPPPPPEGPPSPPWFG	100	Y		FDPGRHNIGKRQILLVPTPRPPPGPRVLPPPPPPGPRPPAPPPPGGPHRGVPPLPLPPGVPRPPPPPPEGPPSPPWFG	78	54.5455
Ungrouped	1981	Ancylostoma ceylanicum PRJNA231479	Acey_s0087.g2064.t1	Acey_s0087.g2064	MRNILLLALIAAFAFEFSHCFSPVRDDIAKRHVAPIPRPPLPPPPPPRRALPPAPPPPLHRPLPPAPPPPHRHPPLPPAPPRPLHPVVG	89	Y		FSPVRDDIAKRHVAPIPRPPLPPPPPPRRALPPAPPPPLHRPLPPAPPPPHRHPPLPPAPPRPLHPVVG	69	72.7273
Ungrouped	1982	Ancylostoma ceylanicum PRJNA231479	Acey_s0087.g2065.t1	Acey_s0087.g2065	MLSLIVLLHLLLFAYEVHCTIVQLPRGSHVLYGTMGDEKQRSSTSRVKRSGIWLVGSRGWISPCGLCAGVLSPGGFWP	78	Y	1	SGIWLVGSRGWISPCGLCAGVLSPGGFWP	29	72.7273
Ungrouped	1983	Ancylostoma ceylanicum PRJNA231479	Acey_s0087.g2067.t2	Acey_s0087.g2067	MRKESIVYSSLAESAVLSVMRLFLFITLLLTAVAVSHATQDVSSYPRVKRQFGWGWGWGRPWGLGGGLWGGGLWGGGFYPGMMWGLFG	88	Y	1	QFGWGWGWGRPWGLGGGLWGGGLWGGGFYPGMMWGLFG	38	54.5455
Ungrouped	1984	Ancylostoma ceylanicum PRJNA231479	Acey_s0087.g2070.t1	Acey_s0087.g2070	MFSAPSQTSERKHMMHALHFLVLLLAVISTAAFPMPSEHQLIRTKRQWGGRWGGYYRPGWGGGGGYYPGGGWNRPSWWGPGLGSGLPPGASPYGK	95	Y	1	QWGGRWGGYYRPGWGGGGGYYPGGGWNRPSWWGPGLGSGLPPGASPYGK	49	81.8182
Ungrouped	1985	Ancylostoma ceylanicum PRJNA231479	Acey_s0087.g2081.t2	Acey_s0087.g2081	MLTVSTSFRMRFLLLLCLALLVNLSNSLRFIVDESALDVVEDLEESVPRVKRQFGWGPWWSYRPWGGFRPWFWRPYYGGGWGWAYGWG	88	Y	1	QFGWGPWWSYRPWGGFRPWFWRPYYGGGWGWAYGWG	36	72.7273
Ungrouped	1986	Ancylostoma ceylanicum PRJNA231479	Acey_s0087.g2082.t1	Acey_s0087.g2082	MRTLLVCCLAAFQFVYAVTTDRTTLSELSLVSPRPGSSQMGVTNKLALSSKWQSEDSSKTMKEVFVMSSLRRVKRQWGGHALSYNYQQRRRCRRSIREKRMGFPMFGGGPMFGAPPFFGGGGCCCCCCCSYG	132	Y	3	QWGGHALSYNYQQRRRC	17	54.5455
Ungrouped	1987	Ancylostoma ceylanicum PRJNA231479	Acey_s0087.g2082.t1	Acey_s0087.g2082	MRTLLVCCLAAFQFVYAVTTDRTTLSELSLVSPRPGSSQMGVTNKLALSSKWQSEDSSKTMKEVFVMSSLRRVKRQWGGHALSYNYQQRRRCRRSIREKRMGFPMFGGGPMFGAPPFFGGGGCCCCCCCSYG	132	Y	3	MGFPMFGGGPMFGAPPFFGGGGCCCCCCCSYG	32	90.9091
Ungrouped	1988	Ancylostoma ceylanicum PRJNA231479	Acey_s0089.g2215.t1	Acey_s0089.g2215	MFNQRYSRFKAGFALLILLRHIALSCERIGMDPSQLEIRLTIRVAKRRCEDICEGYLPSLLWTCSYRALSKGRKNRCNP	79	Y		CERIGMDPSQLEIRLTIRVAKRRCEDICEGYLPSLLWTCSYRALSKGRKNRCNP	54	81.8182
Ungrouped	1989	Ancylostoma ceylanicum PRJNA231479	Acey_s0090.g2398.t1	Acey_s0090.g2398	MCFLLAVIAGGVLLSPATSSCAVPTSCASRAEVARCLWKCTRSEGDDLVCLRMKCPLGTGITRRCC	66	Y		VPTSCASRAEVARCLWKCTRSEGDDLVCLRMKCPLGTGITRRCC	44	90.9091
Ungrouped	1990	Ancylostoma ceylanicum PRJNA231479	Acey_s0090.g2405.t1	Acey_s0090.g2405	MCLLLGLLAIVLFTPQVFSAGKCDTSTPPRTWAVTKGIGIQKWATAGVPTTGKEFCVTLYGMKTKDSILFHSTLPCRGVPSTASCEAIFDGFLC	94	Y		AGKCDTSTPPRTWAVTKGIGIQKWATAGVPTTGKEFCVTLYGMKTKDSILFHSTLPCRGVPSTASCEAIFDGFLC	75	81.8182
Ungrouped	1991	Ancylostoma ceylanicum PRJNA231479	Acey_s0095.g2802.t1	Acey_s0095.g2802	MKIILLLLFCIALSSCGPPNRCNSPTHLPGISCMARIKRFTYNRRTKRCEEFWYGGCHPSPNNFITMKQCQNACMGRNDDNDHVYRKSYY	90	Y	2	GPPNRCNSPTHLPGISCMARI	21	54.5455
Ungrouped	1992	Ancylostoma ceylanicum PRJNA231479	Acey_s0095.g2802.t1	Acey_s0095.g2802	MKIILLLLFCIALSSCGPPNRCNSPTHLPGISCMARIKRFTYNRRTKRCEEFWYGGCHPSPNNFITMKQCQNACMGRNDDNDHVYRKSYY	90	Y	2	CEEFWYGGCHPSPNNFITMKQCQNACMGRNDDNDHVYRKSYY	42	81.8182
Ungrouped	1993	Ancylostoma ceylanicum PRJNA231479	Acey_s0096.g2885.t1	Acey_s0096.g2885	MSRFYILLTVLSALALGANAMFGGGFGHGGFGYGHGIVAAVPLYYGHGFHGFGHGFGHGWGGWGPWRNRKAAHKHKRTH	79	Y		MFGGGFGHGGFGYGHGIVAAVPLYYGHGFHGFGHGFGHGWGGWGPWRNRKAAHKHKRTH	59	63.6364
Ungrouped	1994	Ancylostoma ceylanicum PRJNA231479	Acey_s0096.g2890.t1	Acey_s0096.g2890	MISHYFLLAFLVSFALRSNASFEHGHHVHHVEFGHGHVVAAAPVYITHHYPAFGFHHGFPWRNRKAARKGKKAH	74	Y		SFEHGHHVHHVEFGHGHVVAAAPVYITHHYPAFGFHHGFPWRNRKAARKGKKAH	54	54.5455
Ungrouped	1995	Ancylostoma ceylanicum PRJNA231479	Acey_s0096.g2899.t1	Acey_s0096.g2899	MSPLYSLIAVVLVFTQRSQASYGHMHGGFVNAFPVAAMVQPAPVVAPVMAAPVVQSVPVVAAPPPVVAAPVAPVFPYAVHSHHYHPRAAIHNHVRAYHSCMLLPHERRFEPKVFLT	116	Y		SYGHMHGGFVNAFPVAAMVQPAPVVAPVMAAPVVQSVPVVAAPPPVVAAPVAPVFPYAVHSHHYHPRAAIHNHVRAYHSCMLLPHERRFEPKVFLT	96	63.6364
Ungrouped	1996	Ancylostoma ceylanicum PRJNA231479	Acey_s0101.g3381.t2	Acey_s0101.g3381	MRVFLAIIVILTSQQGVSHTNDFESFPSKNRHIIIVNASECRMAANFRAAFDDFHNDLRQNVSRGVQYNSKSFQKRLMYGLIYDCYLEKIAANETTNPGSAGSYGVVNFTMSV	113	Y		TNDFESFPSKNRHIIIVNASECRMAANFRAAFDDFHNDLRQNVSRGVQYNSKSFQKRLMYGLIYDCYLEKIAANETTNPGSAGSYGVVNFTMSV	94	54.5455
Ungrouped	1997	Ancylostoma ceylanicum PRJNA231479	Acey_s0102.g3505.t1	Acey_s0102.g3505	MLKAVILLVVFVLCVYAGRYDCNARKRCRPGMRCIDGTCVYRPDCPHLKFPTMVRPGCWVGKVIDNRGCPRMKTFCGNF	79	Y		GRYDCNARKRCRPGMRCIDGTCVYRPDCPHLKFPTMVRPGCWVGKVIDNRGCPRMKTFCGNF	62	54.5455
Ungrouped	1998	Ancylostoma ceylanicum PRJNA231479	Acey_s0106.g3761.t7	Acey_s0106.g3761	MMKTVIVLLMILAVVVCQQRWWEREIKDIPGVSAENMAKLRQIMTLFLNLQPRPTSREEFKQKITEWKNGLPEAEKAAAEAHRQKMRELHHKNHPHPHPHHP	102	Y		QQRWWEREIKDIPGVSAENMAKLRQIMTLFLNLQPRPTSREEFKQKITEWKNGLPEAEKAAAEAHRQKMRELHHKNHPHPHPHHP	85	54.5455
Ungrouped	1999	Ancylostoma ceylanicum PRJNA231479	Acey_s0108.g45.t1	Acey_s0108.g45	MLLLLLPCYTLRLSFQKPCKRSKIYYAPAYPSLFVISASFSNKHINLLSICCFLMSSIPGWRTGKRGGARSFPVASSAETRGDY	84	Y		KPCKRSKIYYAPAYPSLFVISASFSNKHINLLSICCFLMSSIPGWRTGKRGGARSFPVASSAETRGDY	68	81.8182
Ungrouped	2000	Ancylostoma ceylanicum PRJNA231479	Acey_s0112.g297.t1	Acey_s0112.g297	MKTLYLIPVWLFLLSLCNGKSVQPQKCGVDEYFDHCGGRNCEPTCEDPERACLGRACFGPPECVCESGYYRDKFGNCVLLDECDDMEIITFAPETRK	97	Y		KSVQPQKCGVDEYFDHCGGRNCEPTCEDPERACLGRACFGPPECVCESGYYRDKFGNCVLLDECDDMEIITFAPETRK	78	72.7273
Ungrouped	2001	Ancylostoma ceylanicum PRJNA231479	Acey_s0112.g309.t1	Acey_s0112.g309	MAGNIVLLAIVFVILGRNHVEGTAIAAATAAAATTAAATTAAATIAAGGGATAAAGGRAATTTATATRKPWPNELLYDKNVLKSNVWTVLEPNCGAHTLSSGLR	104	Y		TAIAAATAAAATTAAATTAAATIAAGGGATAAAGGRAATTTATATRKPWPNELLYDKNVLKSNVWTVLEPNCGAHTLSSGLR	82	72.7273
Ungrouped	2002	Ancylostoma ceylanicum PRJNA231479	Acey_s0112.g333.t1	Acey_s0112.g333	MRIFTALMLPILLCGADSRTIFHSDAQKLETFQMQCLRRVLGITLQGLVQNEDIRRRCCDQPPAAAEIRKRWLKGFGHLCRMEPSRLPHELSWRVRPTGWKIQRNAS	107	Y		RTIFHSDAQKLETFQMQCLRRVLGITLQGLVQNEDIRRRCCDQPPAAAEIRKRWLKGFGHLCRMEPSRLPHELSWRVRPTGWKIQRNAS	89	63.6364
Ungrouped	2003	Ancylostoma ceylanicum PRJNA231479	Acey_s0113.g351.t2	Acey_s0113.g351	MRAWLVISSLLLVVHLRAFNIDTKNAVVHSMPSGYFGYSLDFYNEEKGMPVLVVGAPEAETTNPNLRGIRRPGAVYVCSVNKATCREVHVDKKREFVLQSSLAASARK	108	Y		FNIDTKNAVVHSMPSGYFGYSLDFYNEEKGMPVLVVGAPEAETTNPNLRGIRRPGAVYVCSVNKATCREVHVDKKREFVLQSSLAASARK	90	72.7273
Ungrouped	2004	Ancylostoma ceylanicum PRJNA231479	Acey_s0115.g471.t1	Acey_s0115.g471	MNVSFRPPFGAYSNLLMSLLTVVSTVTTNLCRGAVCERFHCSSDMFPPRVVDPYLRRGATFNTPCSCLPDWNSMFCNHTQTVSTGPGLILPEMPTICICRKFDDNGSKCQQFITRCFKKKNQK	123	Y		VTTNLCRGAVCERFHCSSDMFPPRVVDPYLRRGATFNTPCSCLPDWNSMFCNHTQTVSTGPGLILPEMPTICICRKFDDNGSKCQQFITRCFKKKNQK	98	81.8182
Ungrouped	2005	Ancylostoma ceylanicum PRJNA231479	Acey_s0116.g625.t1	Acey_s0116.g625	MRALFCISVLLVIWHVTYAAPRTDIEIKKLLAEGRTMEEMDEIRTLLRMLNEATIQEVSKMDREKRDVLEREDNIGRRKPHKNIVEINKELLPYLFQGDINLTREQLLDILNIRLQKGIRSSSV	124	Y	1	DVLEREDNIGRRKPHKNIVEINKELLPYLFQGDINLTREQLLDILNIRLQKGIRSSSV	58	81.8182
Ungrouped	2006	Ancylostoma ceylanicum PRJNA231479	Acey_s0118.g724.t2	Acey_s0118.g724	MHVSENKMRILEAAFFLAFVATAQEGCTFTRVKDEFTGREYQTHQTNNLLHCLRICYNEFPRCEAIMLTKDSCGLHSSKHSFPSIYTLDGYKFQRSANESCRKVEI	106	Y		AQEGCTFTRVKDEFTGREYQTHQTNNLLHCLRICYNEFPRCEAIMLTKDSCGLHSSKHSFPSIYTLDGYKFQRSANESCRKVEI	84	72.7273
Ungrouped	2007	Ancylostoma ceylanicum PRJNA231479	Acey_s0120.g900.t1	Acey_s0120.g900	MGSRLALYSMWSVAPCVAVAGDCDSGAHRLWAAHRDVRRTGDVRSPTLATDSVGGGPSLMLATATSVPIDRVRRRCWRSAATAAFAYLIKRYNTGKCVARCKDVTLKPKLREIF	114	Y	1	SAATAAFAYLIKRYNTGKCVARCKDVTLKPKLREIF	36	81.8182
Ungrouped	2008	Ancylostoma ceylanicum PRJNA231479	Acey_s0121.g1013.t1	Acey_s0121.g1013	MHPARLLFLISVLIGSACRALYIPHDMQDLFLNTYDKRSRMTLEGVRIPMRYCQSTNHQAISSPEGGCIMQLQYGYRPDKREFNADDLTLRFGKRGGEMAFHPNDLALRFGR	112	Y		LYIPHDMQDLFLNTYDKRSRMTLEGVRIPMRYCQSTNHQAISSPEGGCIMQLQYGYRPDKREFNADDLTLRFGKRGGEMAFHPNDLALRFGR	92	81.8182
Ungrouped	2009	Ancylostoma ceylanicum PRJNA231479	Acey_s0128.g1436.t1	Acey_s0128.g1436	MIRSLIELVILVAIWGQILDPCGGRKRAGKGDEAGADKEEGKTNVGADAGALAAGGAPAAGGAPADGGGA	70	Y		QILDPCGGRKRAGKGDEAGADKEEGKTNVGADAGALAAGGAPAAGGAPADGGGA	54	54.5455
Ungrouped	2010	Ancylostoma ceylanicum PRJNA231479	Acey_s0130.g1537.t1	Acey_s0130.g1537	MHFFYFISFGIFAQVKANSTESTNIVLVGHIGAEGALPNYEKVLHLSRKELRQDGTLGEDFDIKIISRSGCREYLEGVAAAADLYHVQHVTAFLGPHCSSGCVEEPSLPR	110	Y		NSTESTNIVLVGHIGAEGALPNYEKVLHLSRKELRQDGTLGEDFDIKIISRSGCREYLEGVAAAADLYHVQHVTAFLGPHCSSGCVEEPSLPR	93	63.6364
Ungrouped	2011	Ancylostoma ceylanicum PRJNA231479	Acey_s0131.g1583.t1	Acey_s0131.g1583	MKLLLPLLLFVMSFPVQSQFFYPGMMYPGMMYPGMYPGMGMGWGYGRPLLGALSGIGNLLGGVLGILG	68	Y		QFFYPGMMYPGMMYPGMYPGMGMGWGYGRPLLGALSGIGNLLGGVLGILG	50	63.6364
Ungrouped	2012	Ancylostoma ceylanicum PRJNA231479	Acey_s0131.g1594.t1	Acey_s0131.g1594	MNPAFFVLLIAVFMCSVEPIKKINPISHSNSNDQNRCGAPTPERFPSCTENIVRFTYNDETEACEEFTYDGCSHSPNNFETLEECQKECMKRKIEEDNVGNLADSL	106	Y		IKKINPISHSNSNDQNRCGAPTPERFPSCTENIVRFTYNDETEACEEFTYDGCSHSPNNFETLEECQKECMKRKIEEDNVGNLADSL	87	72.7273
Ungrouped	2013	Ancylostoma ceylanicum PRJNA231479	Acey_s0141.g2261.t1	Acey_s0141.g2261	MVTNALCVLLVGNLTSSCLIASKEAVTISGDDISSFCHICYKFCSKHVFQRLKRYVRSHVVMGNASLHKSWCNLIGRGITGFILRLTRVNM	91	Y	1	VTISGDDISSFCHICYKFCSKHVFQRL	27	63.6364
Ungrouped	2014	Ancylostoma ceylanicum PRJNA231479	Acey_s0143.g2425.t2	Acey_s0143.g2425	MKTYFLGLCIYLLLSCAEAKDPMCKMCIGAANAIRAAIRNRHSITMAAERYCTETVDRGLVRACERLIRFQKEKIAHDLKEATSIHLTLLLFQPPRRHSSRRICYDIMFCEWY	113	Y		KDPMCKMCIGAANAIRAAIRNRHSITMAAERYCTETVDRGLVRACERLIRFQKEKIAHDLKEATSIHLTLLLFQPPRRHSSRRICYDIMFCEWY	94	72.7273
Ungrouped	2015	Ancylostoma ceylanicum PRJNA231479	Acey_s0144.g2438.t1	Acey_s0144.g2438	MIFIPFALLLTLTSTEVVRPSSLIPPCPPGWSQFLDSCYHIENRTMSLPKAEKRCASKGATLFVANSLEEFDNITRLAPRNLFSWIGLAQFEERTSPIWQTTSRIDPSSL	110	Y		EVVRPSSLIPPCPPGWSQFLDSCYHIENRTMSLPKAEKRCASKGATLFVANSLEEFDNITRLAPRNLFSWIGLAQFEERTSPIWQTTSRIDPSSL	95	63.6364
Ungrouped	2016	Ancylostoma ceylanicum PRJNA231479	Acey_s0147.g2578.t1	Acey_s0147.g2578	MSRLLLVFLLVCIVAVSAQWWGHHHHHHHHSHSHEHYHPHYHGGYHGGYYGHGYNPYYNRFYGVLELKYFST	72	Y		QWWGHHHHHHHHSHSHEHYHPHYHGGYHGGYYGHGYNPYYNRFYGVLELKYFST	54	54.5455
Ungrouped	2017	Ancylostoma ceylanicum PRJNA231479	Acey_s0154.g3022.t1	Acey_s0154.g3022	MVISVWLVALTTAVLKSECYSNKFCGISLISALQQYAYESVNGADGFEDLRAHYGAGTLRAGVAIIRCRDCRSQHYRGSAKDRFLRAARSRCYLRSANTSALPTLTLIHAMT	112	Y		NKFCGISLISALQQYAYESVNGADGFEDLRAHYGAGTLRAGVAIIRCRDCRSQHYRGSAKDRFLRAARSRCYLRSANTSALPTLTLIHAMT	91	90.9091
Ungrouped	2018	Ancylostoma ceylanicum PRJNA231479	Acey_s0156.g3149.t2	Acey_s0156.g3149	MPTFADIFVLLCKILCRLKVIFPLLAEGTSYPNVSRECIKFLIYKCLSVEGTNNKETYSRSASQTAWGRIHSVTKTSLWKRKEKRQRIYLICYLCCWKVGHWLCWCGRR	109	Y		EGTSYPNVSRECIKFLIYKCLSVEGTNNKETYSRSASQTAWGRIHSVTKTSLWKRKEKRQRIYLICYLCCWKVGHWLCWCGRR	83	63.6364
Ungrouped	2019	Ancylostoma ceylanicum PRJNA231479	Acey_s0157.g3211.t1	Acey_s0157.g3211	MFSLGSFFVFSYFVAMISATKAPLPPDCKKEGRAHTRACPGRVRNRVFREVLARTRSEILSYNCDYEYAALVKLVNGTSKQREIYPEVQYKTALVVSR	98	Y	1	TKAPLPPDCKKEGRAHTRACPGRVRNRVF	29	54.5455
Ungrouped	2020	Ancylostoma ceylanicum PRJNA231479	Acey_s0157.g3216.t2	Acey_s0157.g3216	MFSFGSFFVFYYFLAMASATATSQPPDCTTKAIPYVCSPTIRNLTFQAISAKIKGAVYDCDLEKAAFVKSLYGDSQLYKEFPKDLYRTAIIFKRKFGFAGG	101	Y		QPPDCTTKAIPYVCSPTIRNLTFQAISAKIKGAVYDCDLEKAAFVKSLYGDSQLYKEFPKDLYRTAIIFKRKFGFAGG	78	63.6364
Ungrouped	2021	Ancylostoma ceylanicum PRJNA231479	Acey_s0159.g3279.t1	Acey_s0159.g3279	MLLLFFFLPTVGKCRVRRCFLALTFTCIGNTPVDVVKTRMQGLESKKYKNSLDCAVQIWKKEGFFAFYKGTVPRLSRVVIDVAITFMIYDSIIDLLNKYWRKPVD	105	Y	1	CFLALTFTCIGNTPVDVVKTRMQGLESKKYKNSLDCAVQIWKKEGFFAFYKGTVPRLSRVVIDVAITFMIYDSIIDLLNKYWRKPVD	87	54.5455
Ungrouped	2022	Ancylostoma ceylanicum PRJNA231479	Acey_s0159.g3317.t1	Acey_s0159.g3317	MITIHDLLLHFVLTLAETPHLRQEIKMWMDELYWMTKWIRTIRTIYPLCFPFNGQIYLIRLQIFLFPLLGTAAECVHRRPVVEKVNRPRNPLVEPWDPLAGGMLCERSC	109	Y		ETPHLRQEIKMWMDELYWMTKWIRTIRTIYPLCFPFNGQIYLIRLQIFLFPLLGTAAECVHRRPVVEKVNRPRNPLVEPWDPLAGGMLCERSC	93	72.7273
Ungrouped	2023	Ancylostoma ceylanicum PRJNA231479	Acey_s0162.g3426.t2	Acey_s0162.g3426	MKPISLMVFAIFCLSCFADDAQHSRDLTRSRDCTRLCLLTSFIYKKERPTNILYRCAIAAREYGMNNVCASAVPVMLKISRELPLENKLTSHSGDSFWDYDNEFWNRCSIGCRF	114	Y		DDAQHSRDLTRSRDCTRLCLLTSFIYKKERPTNILYRCAIAAREYGMNNVCASAVPVMLKISRELPLENKLTSHSGDSFWDYDNEFWNRCSIGCRF	96	63.6364
Ungrouped	2024	Ancylostoma ceylanicum PRJNA231479	Acey_s0167.g100.t1	Acey_s0167.g100	MSVLIQSLLYCTLLVAGVFSLKCYTGISTSSNVHPTMNMTCSRISAFCLKVAGGIKYNGKTLYQASYGCDVGTCLSPGCADLGGVKTCCCSTDFCNSSFRGSLSLALLISFFVLIFQH	118	Y		LKCYTGISTSSNVHPTMNMTCSRISAFCLKVAGGIKYNGKTLYQASYGCDVGTCLSPGCADLGGVKTCCCSTDFCNSSFRGSLSLALLISFFVLIFQH	98	54.5455
Ungrouped	2025	Ancylostoma ceylanicum PRJNA231479	Acey_s0168.g168.t1	Acey_s0168.g168	MFIVVMRLPTIAQLGIALASACWSETVCNVKRIPDILKKPNCKWLNLDAPPKIIQHPAFYNFIRKIPAYDSFSLKHSNLAKITDLKIIKLRNGKPLHLWVRTDCGPLVS	109	Y		ETVCNVKRIPDILKKPNCKWLNLDAPPKIIQHPAFYNFIRKIPAYDSFSLKHSNLAKITDLKIIKLRNGKPLHLWVRTDCGPLVS	85	63.6364
Ungrouped	2026	Ancylostoma ceylanicum PRJNA231479	Acey_s0174.g450.t1	Acey_s0174.g450	METKEVAALFLLLSDVLILEQFMREDGTVLPRQLTGLCKKQQLRLERCVMQAHWAGLFPDKTIPEFDRSGYKRFNRYWNDDMDMYRLKEKIEDGTWYYIKRYNTGNQRVPHRKSK	115	Y		LEQFMREDGTVLPRQLTGLCKKQQLRLERCVMQAHWAGLFPDKTIPEFDRSGYKRFNRYWNDDMDMYRLKEKIEDGTWYYIKRYNTGNQRVPHRKSK	97	54.5455
Ungrouped	2027	Ancylostoma ceylanicum PRJNA231479	Acey_s0179.g721.t4	Acey_s0179.g721	MITTILILLEDAGGLASPRGDPGSEGKRDNSGKGESHVLSLVTHEGSLYIDQQLLVSKYLRCLYAPIDHYGSKVTSNPELNQKPIRQRISRCPRPISE	98	Y		SPRGDPGSEGKRDNSGKGESHVLSLVTHEGSLYIDQQLLVSKYLRCLYAPIDHYGSKVTSNPELNQKPIRQRISRCPRPISE	82	63.6364
Ungrouped	2028	Ancylostoma ceylanicum PRJNA231479	Acey_s0188.g1153.t1	Acey_s0188.g1153	MSSPMAVIFIALAICHIGKSASSSDREVKDFLGKVFDASNKENINRVFTVQTKDDELILESTDAKAARSADGDPGNTVQITVGSTGDKPALHTITNGGNSIEVKSKAGW	109	Y		ASSSDREVKDFLGKVFDASNKENINRVFTVQTKDDELILESTDAKAARSADGDPGNTVQITVGSTGDKPALHTITNGGNSIEVKSKAGW	89	63.6364
Ungrouped	2029	Ancylostoma ceylanicum PRJNA231479	Acey_s0194.g1445.t1	Acey_s0194.g1445	MLRLAALLLAIFAFSDACFCPPPWYTVYFTGPYSFQRYLRCFNYYSPPPLPPPCPPPPVCPPPPACGGAPPIAPPPYLPPPLPQGGYAVAGK	92	Y		CFCPPPWYTVYFTGPYSFQRYLRCFNYYSPPPLPPPCPPPPVCPPPPACGGAPPIAPPPYLPPPLPQGGYAVAGK	75	100
Ungrouped	2030	Ancylostoma ceylanicum PRJNA231479	Acey_s0194.g1450.t2	Acey_s0194.g1450	MKLLLLLISAGIGIHCLPFKRCGENEELKRYGDYCFPTCANPHPAIILSITPKRIQKECLLILLRNVCRCKPGFMYDSRGKCTNDCSSDRGNAPMNTEEFQNEHGRIPFESED	113	Y		LPFKRCGENEELKRYGDYCFPTCANPHPAIILSITPKRIQKECLLILLRNVCRCKPGFMYDSRGKCTNDCSSDRGNAPMNTEEFQNEHGRIPFESED	97	54.5455
Ungrouped	2031	Ancylostoma ceylanicum PRJNA231479	Acey_s0198.g1638.t1	Acey_s0198.g1638	MVAKTKLILLSLLAFSCLTLTEGCGNGNGNGNRRRLAATVSVSPSSSASSGGSSAAAVPAGGSLAVMVSVSSMIGKGGGGKGKDSKEDKGSKEKKGSGEKMGKMRRRRRSAPGFGRMMSFGKLE	124	Y	2	CGNGNGNGNRRRLAATVSVSPSSSASSGGSSAAAVPAGGSLAVMVSVSSMIGKGGGGKGKDSKEDKGSKEKKGSGEKMGKMR	82	63.6364
Ungrouped	2032	Ancylostoma ceylanicum PRJNA231479	Acey_s0198.g1638.t1	Acey_s0198.g1638	MVAKTKLILLSLLAFSCLTLTEGCGNGNGNGNRRRLAATVSVSPSSSASSGGSSAAAVPAGGSLAVMVSVSSMIGKGGGGKGKDSKEDKGSKEKKGSGEKMGKMRRRRRSAPGFGRMMSFGKLE	124	Y	2	SAPGFGRMMSFGKLE	15	81.8182
Ungrouped	2033	Ancylostoma ceylanicum PRJNA231479	Acey_s0199.g1673.t1	Acey_s0199.g1673	MSSLGQFLLLALISYTLAIRCYKGYTYGNEKPGMTVDCPTSRYCTKSVSKVGKHQTNTYWCDGGTCGKDGCTKGMNDDVNCCCSKDLCNTSTERYSFLATVLVVLLRINL	110	Y		IRCYKGYTYGNEKPGMTVDCPTSRYCTKSVSKVGKHQTNTYWCDGGTCGKDGCTKGMNDDVNCCCSKDLCNTSTERYSFLATVLVVLLRINL	92	72.7273
Ungrouped	2034	Ancylostoma ceylanicum PRJNA231479	Acey_s0201.g1712.t3	Acey_s0201.g1712	MIYSHVLAIFLPVIALSRSIYVQKAHSCRQLGDYAFRSKLRDRMATGIMFYQGTLHMSTTRVYLCALEGLAGLILENPQKPVNCTIDLRIFPLTFERNIAVMARTMMSNMCPRKLFRL	118	Y		IYVQKAHSCRQLGDYAFRSKLRDRMATGIMFYQGTLHMSTTRVYLCALEGLAGLILENPQKPVNCTIDLRIFPLTFERNIAVMARTMMSNMCPRKLFRL	99	54.5455
Ungrouped	2035	Ancylostoma ceylanicum PRJNA231479	Acey_s0202.g1781.t1	Acey_s0202.g1781	MQTVTLLVLVAIIVQCSWQWTDADNSLVIRAKRAEVEASGEGSSEASNEVERSGEGSGEGSGESGESGESVETSGEGSGVEASAEGSAETVAEASGEKAGKEKKAKADLVAAI	113	Y		DNSLVIRAKRAEVEASGEGSSEASNEVERSGEGSGEGSGESGESGESVETSGEGSGVEASAEGSAETVAEASGEKAGKEKKAKADLVAAI	90	81.8182
Ungrouped	2036	Ancylostoma ceylanicum PRJNA231479	Acey_s0204.g1867.t1	Acey_s0204.g1867	MAWLRLAALLALASAVASQHGTVGRPCEVSTDCGTGNYCAGNKRCACLTTYVEIDSYCWRSKCASYVLSHS	71	Y		QHGTVGRPCEVSTDCGTGNYCAGNKRCACLTTYVEIDSYCWRSKCASYVLSHS	53	72.7273
Ungrouped	2037	Ancylostoma ceylanicum PRJNA231479	Acey_s0207.g2034.t1	Acey_s0207.g2034	MNTLTVVLTCCAIVAVNSCLREETGNNYKESCVSLYLLKKIDRSGNYQFQTLHLNLKGGIWTDCYELPPTVAIPSNCFPLTVGSARGIGFNDGNAVAIYL	100	Y		CLREETGNNYKESCVSLYLLKKIDRSGNYQFQTLHLNLKGGIWTDCYELPPTVAIPSNCFPLTVGSARGIGFNDGNAVAIYL	82	72.7273
Ungrouped	2038	Ancylostoma ceylanicum PRJNA231479	Acey_s0207.g2042.t1	Acey_s0207.g2042	MNTLIAVLTCCAICLAARQCPTQGTQENVRNAKESCVSAYKLLPTKDKDGDWQFQKSTFNFKGGVWDCYGLPRKITIPGNCNIWLGGRTVFGIGFRDGNAVAIYL	105	Y		ARQCPTQGTQENVRNAKESCVSAYKLLPTKDKDGDWQFQKSTFNFKGGVWDCYGLPRKITIPGNCNIWLGGRTVFGIGFRDGNAVAIYL	89	81.8182
Ungrouped	2039	Ancylostoma ceylanicum PRJNA231479	Acey_s0213.g2278.t1	Acey_s0213.g2278	MRTILIFLASVTVEILGQDIVEECRDLDSNCRDWVAASARSCEATDYIMRSCKKSCGFCGPPEKKLFVFHGEVRCARRNNTETRKLV	87	Y		QDIVEECRDLDSNCRDWVAASARSCEATDYIMRSCKKSCGFCGPPEKKLFVFHGEVRCARRNNTETRKLV	70	54.5455
Ungrouped	2040	Ancylostoma ceylanicum PRJNA231479	Acey_s0213.g2294.t1	Acey_s0213.g2294	MEITIQFITWALFCCLFWTEGVRFDCYPEQGASPENCNARGCIWQPTDEKTVPWCFMKNDHGYTKIGKEESFIKLKKNGSAKSPWSNDINEIFFAANMIGKTLNVKIFVPGR	112	Y		VRFDCYPEQGASPENCNARGCIWQPTDEKTVPWCFMKNDHGYTKIGKEESFIKLKKNGSAKSPWSNDINEIFFAANMIGKTLNVKIFVPGR	91	90.9091
Ungrouped	2041	Ancylostoma ceylanicum PRJNA231479	Acey_s0219.g2460.t1	Acey_s0219.g2460	MPLFSYLHCLPLFSRLLLKTVQVANDIFSGATLPSVFCCGATLPSVFCSGAALPSVFCSGATLPSVFCSGAALPSVPPLLFF	82	Y		ANDIFSGATLPSVFCCGATLPSVFCSGAALPSVFCSGATLPSVFCSGAALPSVPPLLFF	59	72.7273
Ungrouped	2042	Ancylostoma ceylanicum PRJNA231479	Acey_s0221.g2547.t2	Acey_s0221.g2547	MFILAVVFIRFRITTTLRQETGKEREKDDFILKAQNRTAALRYREKKKLNEKKRLDEVAGLTRRNQELKSKARTFVLNIILFKVQEVSNEIAILKKLMVELNIRFE	106	Y		QETGKEREKDDFILKAQNRTAALRYREKKKLNEKKRLDEVAGLTRRNQELKSKARTFVLNIILFKVQEVSNEIAILKKLMVELNIRFE	88	54.5455
Ungrouped	2043	Ancylostoma ceylanicum PRJNA231479	Acey_s0222.g2617.t2	Acey_s0222.g2617	MIALLLVTVLYLAAPTTSLEIVVDNKGSGCLVNREFAEAIDKFHNGLRQRVARGDGGRAGKEMYGLVRKLHKR	73	Y	1	GDGGRAGKEMYGLVRKLHKR	20	63.6364
Ungrouped	2044	Ancylostoma ceylanicum PRJNA231479	Acey_s0223.g2680.t2	Acey_s0223.g2680	MATIAVPQLFITIFGMLFLLARAQDQLRMEQWPLGMVRFHKRTLDNYDDYIDPVQEQISAHSIRSSVGMTRFGKRVSEPIRFQRNVGSAQGGKADSHPGVLRFGK	105	Y	1	NVGSAQGGKADSHPGVLRFGK	21	72.7273
Ungrouped	2045	Ancylostoma ceylanicum PRJNA231479	Acey_s0228.g2848.t2	Acey_s0228.g2848	MLGGFLSHCRHLLLLSMTKIADCSFKTHLMKQKQRTDKKCIVYPKRRVRPRGRRSRGGHACQHFTSSSLLCISRFIVIFMISTNDLAVM	89	Y	1	SFKTHLMKQKQRTDKKCIVYPKRRVRPRG	29	54.5455
Ungrouped	2046	Ancylostoma ceylanicum PRJNA231479	Acey_s0228.g2870.t1	Acey_s0228.g2870	MVMVSFCSILYSCNSKALAEQCAAGGDVCEVAVDGYYIAVAICSVIGLLWYKLLFNKIKYLQKIPRKDWSVIKK	74	Y		EQCAAGGDVCEVAVDGYYIAVAICSVIGLLWYKLLFNKIKYLQKIPRKDWSVIKK	55	54.5455
Ungrouped	2047	Ancylostoma ceylanicum PRJNA231479	Acey_s0233.g3086.t2	Acey_s0233.g3086	MRDCETMLLHAAIAAELLALTAQCAPMAVTHPRPRQGRRATAPHAPESLSSAVGMLFPGAFLPNLVIFSPFSCFITRSSIKAANDINSGARGAVALRACQGREWVTSIGAHCTPCGVMRH	120	Y		APMAVTHPRPRQGRRATAPHAPESLSSAVGMLFPGAFLPNLVIFSPFSCFITRSSIKAANDINSGARGAVALRACQGREWVTSIGAHCTPCGVMRH	96	72.7273
Ungrouped	2048	Ancylostoma ceylanicum PRJNA231479	Acey_s0234.g3134.t1	Acey_s0234.g3134	MHVAVLLALALFTVATAHDPGSDFIRSGCNRSCNHALLRVVKNAKRRLAPKRLERCKMEYCEWKCENIKSRTWISIDHECSDICRNLKLSKESRQLRKFREDMLSGSFCEKNILD	115	Y		HDPGSDFIRSGCNRSCNHALLRVVKNAKRRLAPKRLERCKMEYCEWKCENIKSRTWISIDHECSDICRNLKLSKESRQLRKFREDMLSGSFCEKNILD	98	81.8182
Ungrouped	2049	Ancylostoma ceylanicum PRJNA231479	Acey_s0238.g3300.t1	Acey_s0238.g3300	MTSTRTVLLCIVFVVIQACAEENKVVKQVQFNRNMPAWRSSVRVRQVFKHREPRIICPDGITSQVQGSFPRLSLFYDGGSRPRLFNFNKRYEDLYDNLER	100	Y		EENKVVKQVQFNRNMPAWRSSVRVRQVFKHREPRIICPDGITSQVQGSFPRLSLFYDGGSRPRLFNFNKRYEDLYDNLER	80	72.7273
Ungrouped	2050	Ancylostoma ceylanicum PRJNA231479	Acey_s0242.g3419.t1	Acey_s0242.g3419	MLYFYLLPFAVLPLYAAILRGAEKPPGDCGTNQSIFPEKDKYVKKINEYRKIMIEGQQKNGKSGRNLPTGENVAEMLEDHLSSTKMSKLEKRRLKDHYLTG	101	Y		AILRGAEKPPGDCGTNQSIFPEKDKYVKKINEYRKIMIEGQQKNGKSGRNLPTGENVAEMLEDHLSSTKMSKLEKRRLKDHYLTG	85	81.8182
Ungrouped	2051	Ancylostoma ceylanicum PRJNA231479	Acey_s0252.g234.t4	Acey_s0252.g234	MGGVISRVRYWLLGPIFCRVLMVGLHNAGKSTVLCKLKSGDVEAVTRTAGFNVETVDYRDVSFTIWDIGGNQKVRHIWKHYYVNVKVIVVTHQRFDFFAMLYEFTSSNCDHF	112	Y		RVLMVGLHNAGKSTVLCKLKSGDVEAVTRTAGFNVETVDYRDVSFTIWDIGGNQKVRHIWKHYYVNVKVIVVTHQRFDFFAMLYEFTSSNCDHF	94	54.5455
Ungrouped	2052	Ancylostoma ceylanicum PRJNA231479	Acey_s0253.g266.t1	Acey_s0253.g266	MAVMTSFAVLALAVLQITRASPLVSDGENLTVPPYNGGPPCPPITIEPPLCPLCSCNPPPNCIPRKTSIRCLIACPIDLSQAS	83	Y		SPLVSDGENLTVPPYNGGPPCPPITIEPPLCPLCSCNPPPNCIPRKTSIRCLIACPIDLSQAS	63	81.8182
Ungrouped	2053	Ancylostoma ceylanicum PRJNA231479	Acey_s0255.g322.t2	Acey_s0255.g322	MKLLLILILCFAVVIEAQRRRCMQPIKAGPCMALIPRWAYDRRKRRCVPFSYGGCQPNGNNFLSKAECRRACMRY	75	Y	1	QRRRCMQPIKAGPCMALIPRWAYDRRK	27	72.7273
Ungrouped	2054	Ancylostoma ceylanicum PRJNA231479	Acey_s0255.g322.t2	Acey_s0255.g322	MKLLLILILCFAVVIEAQRRRCMQPIKAGPCMALIPRWAYDRRKRRCVPFSYGGCQPNGNNFLSKAECRRACMRY	75	Y	1	CVPFSYGGCQPNGNNFLSKAECRRACMRY	29	63.6364
Ungrouped	2055	Ancylostoma ceylanicum PRJNA231479	Acey_s0261.g555.t3	Acey_s0261.g555	MRSSHVVVLLVTLAALASAFKAKKQKKEEVFVQVPPDVPGGEPRYVKAPKVLTEYDKCKMECKKQRDAANRKEHITALREQLAALEAEEAAAASSAGEATNSEQSSENVSENV	113	Y		FKAKKQKKEEVFVQVPPDVPGGEPRYVKAPKVLTEYDKCKMECKKQRDAANRKEHITALREQLAALEAEEAAAASSAGEATNSEQSSENVSENV	94	63.6364
Ungrouped	2056	Ancylostoma ceylanicum PRJNA231479	Acey_s0264.g624.t1	Acey_s0264.g624	MSKLAWIFASFLILISDALIMDKSCTEKDGLITKFSGNAVNCENRYPDTSCLYMYNRAVKKGGRLDRDPRCFMNQKTQKLDEGLISIAVNSCPKTCGYCCKTQQ	104	Y		LIMDKSCTEKDGLITKFSGNAVNCENRYPDTSCLYMYNRAVKKGGRLDRDPRCFMNQKTQKLDEGLISIAVNSCPKTCGYCCKTQQ	86	72.7273
Ungrouped	2057	Ancylostoma ceylanicum PRJNA231479	Acey_s0274.g1015.t2	Acey_s0274.g1015	MQEMFLQFCYVLLILTAVAEYGLVNARDDPVSYRSSLDCVDKHCDHSCVYTSSHLHRPSRANRPKAVGPEYMHAYCKDYLPSFACQTWLHTTCKEPMFRRHAKAHCAKTCGLCYL	115	Y		RDDPVSYRSSLDCVDKHCDHSCVYTSSHLHRPSRANRPKAVGPEYMHAYCKDYLPSFACQTWLHTTCKEPMFRRHAKAHCAKTCGLCYL	89	90.9091
Ungrouped	2058	Ancylostoma ceylanicum PRJNA231479	Acey_s0277.g1129.t8	Acey_s0277.g1129	MVIGVGFLLVLFSSSVLGILNAGVQLRIEELFDTPGHTNNWAVLVCTSRFWFNYRHVSNVLALYHTVKRLGIPDSNIILMLAEDVPCNPRNPRPASHLFVQWLIG	105	Y		ILNAGVQLRIEELFDTPGHTNNWAVLVCTSRFWFNYRHVSNVLALYHTVKRLGIPDSNIILMLAEDVPCNPRNPRPASHLFVQWLIG	87	54.5455
Ungrouped	2059	Ancylostoma ceylanicum PRJNA231479	Acey_s0278.g1164.t1	Acey_s0278.g1164	MVGGVRLLTCGRLAVRAVFSASALDIGSAVATTCTDPSIPKRNLATAPARGENPAAAPPPSPPVVASCAGFPKVGSSCVFLPLHKTITSCLLTGMVTYSLLSNHRLPNVSC	111	Y		LDIGSAVATTCTDPSIPKRNLATAPARGENPAAAPPPSPPVVASCAGFPKVGSSCVFLPLHKTITSCLLTGMVTYSLLSNHRLPNVSC	88	54.5455
Ungrouped	2060	Ancylostoma ceylanicum PRJNA231479	Acey_s0279.g1192.t1	Acey_s0279.g1192	MLLLSITVCSVFATTTNKKEELIQKKQGRVPHGRHDFRNGLETDVLDRGSIEKIRGKLPQKNLSVGDTYEECEKLLTFQKKYRPFQRRINAGVFRQPPFK	100	Y		TTTNKKEELIQKKQGRVPHGRHDFRNGLETDVLDRGSIEKIRGKLPQKNLSVGDTYEECEKLLTFQKKYRPFQRRINAGVFRQPPFK	87	63.6364
Ungrouped	2061	Ancylostoma ceylanicum PRJNA231479	Acey_s0283.g1302.t3	Acey_s0283.g1302	MLLDSLVSMSLLTMVTSLTCYKSWLGHNGASAVLSDYRYFINEVDCMSKEAVCALYVWRSTGHTNYTIASSDCVTNYDECKNLAKECCITSVCARKQRRMFLSLVKRFKAKKEY	114	Y		LTCYKSWLGHNGASAVLSDYRYFINEVDCMSKEAVCALYVWRSTGHTNYTIASSDCVTNYDECKNLAKECCITSVCARKQRRMFLSLVKRFKAKKEY	97	72.7273
Ungrouped	2062	Ancylostoma ceylanicum PRJNA231479	Acey_s0290.g1528.t2	Acey_s0290.g1528	MHTSSCPSLPLLQLTWLVMRRSSLTMMCEYCNLVKLVLVMLRAETSPEVIGLGSNNSTAVITVLKRKRKTQENRKAVFGVGAIYACRSLKLTRRYTTQYYEGVKISVE	108	Y		MMCEYCNLVKLVLVMLRAETSPEVIGLGSNNSTAVITVLKRKRKTQENRKAVFGVGAIYACRSLKLTRRYTTQYYEGVKISVE	83	81.8182
Ungrouped	2063	Ancylostoma ceylanicum PRJNA231479	Acey_s0302.g1850.t1	Acey_s0302.g1850	MLQILFLVINKAFPTFSILPCLLLRASQNACHAGSDFRSLGVVFKVNGRSGRATHAPAGAGRRRRAVAGAVSGGGSIPTHSAACVCRPSRHSHEAPTVAVSTSIPLPTARL	111	Y	1	ILPCLLLRASQNACHAGSDFRSLGVVFKVNGRSGRATHAPAGAGR	45	72.7273
Ungrouped	2064	Ancylostoma ceylanicum PRJNA231479	Acey_s0306.g1974.t1	Acey_s0306.g1974	MKIASITGTLSLILVILPLLFAIAEGCSRCPYRNQQNPYQNQQMQNANLLANINALGNAVGPLLKALGGAGR	72	Y		CSRCPYRNQQNPYQNQQMQNANLLANINALGNAVGPLLKALGGAGR	46	54.5455
Ungrouped	2065	Ancylostoma ceylanicum PRJNA231479	Acey_s0306.g1990.t1	Acey_s0306.g1990	MKIIGLLTIFSVSWILSLVLLGNACRGVPEHIRRARRNRTTISPPNFTESEIFTRRDRGGGFRIPQLVISSTRKTTRETPRPRRVGA	87	Y		CRGVPEHIRRARRNRTTISPPNFTESEIFTRRDRGGGFRIPQLVISSTRKTTRETPRPRRVGA	63	90.9091
Ungrouped	2066	Ancylostoma ceylanicum PRJNA231479	Acey_s0315.g2257.t3	Acey_s0315.g2257	MQPPLLTEEFRGSRMDVHMAVLLLAYAAAAQDCTLVDVTGQTIACTLIGRHETTDLSKCARKCYDKKECVFCDIKAGEVQPCVLYKPGGNERLIQSGYEIQRQASPKCRKMMLPE	115	Y		QDCTLVDVTGQTIACTLIGRHETTDLSKCARKCYDKKECVFCDIKAGEVQPCVLYKPGGNERLIQSGYEIQRQASPKCRKMMLPE	85	54.5455
Ungrouped	2067	Ancylostoma ceylanicum PRJNA231479	Acey_s0320.g2391.t4	Acey_s0320.g2391	MQSIRFDSAFAVTAVLLALGHAARFHDNYRKKQAIKLNDTIVLIGEQWLRQPCRVPIEPLSRQMHCRNNSTVQSIRPGVEVASHIRARVDPFQSCQKPLALHHFN	105	Y		ARFHDNYRKKQAIKLNDTIVLIGEQWLRQPCRVPIEPLSRQMHCRNNSTVQSIRPGVEVASHIRARVDPFQSCQKPLALHHFN	83	54.5455
Ungrouped	2068	Ancylostoma ceylanicum PRJNA231479	Acey_s0325.g2553.t2	Acey_s0325.g2553	MSSWRSLVTSCLFYHCVSCKTAKTIYARQVAPAEPVVRIRSPIADLFTAPKRKTISAIFVGARDVLVKQFAEWKSGSVRRRFRWC	85	Y		KTAKTIYARQVAPAEPVVRIRSPIADLFTAPKRKTISAIFVGARDVLVKQFAEWKSGSVRRRFRWC	66	90.9091
Ungrouped	2069	Ancylostoma ceylanicum PRJNA231479	Acey_s0329.g2655.t1	Acey_s0329.g2655	MKYLLIAVGLFALSTLSFAEELSETGQAVLKKIKALKEEEKQLLATITDEEQKDLIEEALDKKEEEEDKKAIAEIEKEEKEEKEEEEHPREKRAARRGKRRHAKAKARRARKLVAHKKRAHRARHRANLRRARRNHRIKKIRAQQRRG	148	Y	1	AARRGKRRHAKAKARRARKLVAHKKRAHRARHRANLRRARRNHRIKKIRAQQRRG	55	63.6364
Ungrouped	2070	Ancylostoma ceylanicum PRJNA231479	Acey_s0330.g2703.t1	Acey_s0330.g2703	MQFSNVSMILAILSIVTSNVSKACQPLYSGMVCADMIGGCLAYSERGYCNTEYIVREYCKKSCGLC	66	Y		CQPLYSGMVCADMIGGCLAYSERGYCNTEYIVREYCKKSCGLC	43	81.8182
Ungrouped	2071	Ancylostoma ceylanicum PRJNA231479	Acey_s0330.g2704.t1	Acey_s0330.g2704	MLLGVIFLLLIMSLTVDPVFPAVHEPRSVSIVGRPGKVCKDLSMECRLYDRKDICQNEQMKYIKKKCPKTCGLC	74	Y		AVHEPRSVSIVGRPGKVCKDLSMECRLYDRKDICQNEQMKYIKKKCPKTCGLC	53	54.5455
Ungrouped	2072	Ancylostoma ceylanicum PRJNA231479	Acey_s0342.g3018.t1	Acey_s0342.g3018	MIPEIGQFRLRCVKLAFLFLSVCRFQLKEIDVHLPLYLSMVSCHCKKGPMKFHQSSGADRMFTQVDAQRIRRSSVCLRIGQLQQR	85	Y	1	SSVCLRIGQLQQR	13	90.9091
Ungrouped	2073	Ancylostoma ceylanicum PRJNA231479	Acey_s0345.g3108.t2	Acey_s0345.g3108	MFLMSALFIGLRTALERNVFAVRGRDFRRELRVDRSERTQRPAEDHRPGAELRIDRPHALPPAGLAPDQHRSPLRSCVDGCRPGHFTCTHVPEAL	95	Y		RNVFAVRGRDFRRELRVDRSERTQRPAEDHRPGAELRIDRPHALPPAGLAPDQHRSPLRSCVDGCRPGHFTCTHVPEAL	79	81.8182
Ungrouped	2074	Ancylostoma ceylanicum PRJNA231479	Acey_s0355.g3321.t1	Acey_s0355.g3321	MFRKAVILLLVCVILSNACNGGRGRRRPIQVNVQPGTGSATVVGGGGGGAAVPPGGVLAPSSTATPTGRK	70	Y		GRGRRRPIQVNVQPGTGSATVVGGGGGGAAVPPGGVLAPSSTATPTGRK	49	72.7273
Ungrouped	2075	Ancylostoma ceylanicum PRJNA231479	Acey_s0355.g3322.t1	Acey_s0355.g3322	MFRKVAVLLLVCVVLSESCNGGGARGRRRIIVNTVPAPSGTAVAAPGGGGGGAAVPPGGVLAPSSTATPTGKR	73	Y		ESCNGGGARGRRRIIVNTVPAPSGTAVAAPGGGGGGAAVPPGGVLAPSSTATPTGKR	57	63.6364
Ungrouped	2076	Ancylostoma ceylanicum PRJNA231479	Acey_s0368.g48.t1	Acey_s0368.g48	MSVSVCLSIYPSVCLSLCPSVCLSDPPTYLSVCVCHLSVCLLVRSLASYIIWFCSGDRSVHFGWNQEITLKALRKHRIGVYG	82	Y		LCPSVCLSDPPTYLSVCVCHLSVCLLVRSLASYIIWFCSGDRSVHFGWNQEITLKALRKHRIGVYG	66	63.6364
Ungrouped	2077	Ancylostoma ceylanicum PRJNA231479	Acey_s0376.g255.t1	Acey_s0376.g255	MFCFLYRLLLVFALFGAALAHRDPCEVCTPAPYDCCGPPHAQCCSYKRKRDVEPIDIKPLDDAEPIYFKPLEE	73	Y	1	HRDPCEVCTPAPYDCCGPPHAQCCSYKR	28	100
Ungrouped	2078	Ancylostoma ceylanicum PRJNA231479	Acey_s0393.g601.t1	Acey_s0393.g601	MFSKRTVVILLVLVTIASACHPGKHKHKGKCKSGGGSSESGEDCDEYYYYYDEYDHGHHHHHPKHKGHGSGEKHKHKG	78	Y		CHPGKHKHKGKCKSGGGSSESGEDCDEYYYYYDEYDHGHHHHHPKHKGHGSGEKHKHKG	59	63.6364
Ungrouped	2079	Ancylostoma ceylanicum PRJNA231479	Acey_s0409.g937.t2	Acey_s0409.g937	MSKHCWPKECLLCLLLQGDWCCTGVVVQRLPIRHSRRSGRRRSRVEAVLHTSFSLDFSCNGVRVSWKKI	69	Y		VVVQRLPIRHSRRSGRRRSRVEAVLHTSFSLDFSCNGVRVSWKKI	45	72.7273
Ungrouped	2080	Ancylostoma ceylanicum PRJNA231479	Acey_s0412.g986.t1	Acey_s0412.g986	MTQALSTLIFRPMVSATVTAAIASFGTKKRRVFVGTVILYSARYKFAFLRAMTNANASAVATECRMRNDQRGSRSIACHDDSLHSHHPGDPQEKKVRA	98	Y		TVTAAIASFGTKKRRVFVGTVILYSARYKFAFLRAMTNANASAVATECRMRNDQRGSRSIACHDDSLHSHHPGDPQEKKVRA	82	72.7273
Ungrouped	2081	Ancylostoma ceylanicum PRJNA231479	Acey_s0417.g1106.t1	Acey_s0417.g1106	MKLMKTKCYKSSCLITLFALDSVLVWDQLQENFGNCRSDSVAVKRAIFLTLSCFANNASKAKIPPANLFGVL	72	Y		QLQENFGNCRSDSVAVKRAIFLTLSCFANNASKAKIPPANLFGVL	45	63.6364
Ungrouped	2082	Ancylostoma ceylanicum PRJNA231479	Acey_s0422.g1182.t3	Acey_s0422.g1182	MGMRLPILPVLHLDWVVSLGLPRVNAHRMLSPSKLGRRSRRTRDASASPTVHSFKKILQIGWSFKFDALKDIVGHLTVCWLQRMKSAAFVLLSIIRAASASCDTWPNGTDTAFHWWQCNSGPIKYYNAEPYDATGEMPRT	140	Y	2	DASASPTVHSFKKILQIGWSFKFDALKDIVGHLTVCWLQRMKSAAFVLLSIIRAASASCDTWPNGTDTAFHWWQCNSGPIKYYNAEPYDATGEMPRT	97	63.6364
Ungrouped	2083	Ancylostoma ceylanicum PRJNA231479	Acey_s0423.g1205.t1	Acey_s0423.g1205	MKFISIACIGLLVIAAYADQAQTEEESGITALEQSNDEVALALDKAELAGSETQVELPATRVKRGARRAIRRRKSLARRKLQRRRNHARRHAKNIRRAAAKRARHHRRASLVRRRSIARRHRRHRLARRIRARRARLNRASRG	143	Y	4	GARRAIRRRKSLARRKLQRRRNHARRHAKNIRRAAAKRARHH	42	54.5455
Ungrouped	2084	Ancylostoma ceylanicum PRJNA231479	Acey_s0423.g1205.t1	Acey_s0423.g1205	MKFISIACIGLLVIAAYADQAQTEEESGITALEQSNDEVALALDKAELAGSETQVELPATRVKRGARRAIRRRKSLARRKLQRRRNHARRHAKNIRRAAAKRARHHRRASLVRRRSIARRHRRHRLARRIRARRARLNRASRG	143	Y	4	RASLVRRRSIARRHRRH	17	72.7273
Ungrouped	2085	Ancylostoma ceylanicum PRJNA231479	Acey_s0423.g1205.t1	Acey_s0423.g1205	MKFISIACIGLLVIAAYADQAQTEEESGITALEQSNDEVALALDKAELAGSETQVELPATRVKRGARRAIRRRKSLARRKLQRRRNHARRHAKNIRRAAAKRARHHRRASLVRRRSIARRHRRHRLARRIRARRARLNRASRG	143	Y	4	LARRIRARRA	10	72.7273
Ungrouped	2086	Ancylostoma ceylanicum PRJNA231479	Acey_s0471.g2048.t1	Acey_s0471.g2048	MSLPLHLIALFFYQSVSSSLTLYRFVKSKSSLCQRLECQKITVLRSFHVGIQYCNVLGSCRTVSVTLLNPPEVLSCNGLIPLRLQS	86	Y		SLTLYRFVKSKSSLCQRLECQKITVLRSFHVGIQYCNVLGSCRTVSVTLLNPPEVLSCNGLIPLRLQS	68	81.8182
Ungrouped	2087	Ancylostoma ceylanicum PRJNA231479	Acey_s0473.g2102.t1	Acey_s0473.g2102	MLNFVLILAALPVYIDAKLSCKNLEGEDVDWFVALKRPEAVDNSKGTSFVYFDSTKSGWVESEKRITSDASAIGATVSQLYSKDKVSRISHVSINFLAK	99	Y		KLSCKNLEGEDVDWFVALKRPEAVDNSKGTSFVYFDSTKSGWVESEKRITSDASAIGATVSQLYSKDKVSRISHVSINFLAK	82	72.7273
Ungrouped	2088	Ancylostoma ceylanicum PRJNA231479	Acey_s0473.g2110.t2	Acey_s0473.g2110	MCVCVCVCACVCVYVCVCVHDNQPSKTENTYTIVFSASVMHGKVANFNFYLKFQLPKFFCTSVGMSDTSLRLLDRTKEKRRARRTKNNKDRGCAGACVGKMIGDGLLLWRRCAGVG	116	Y		VHDNQPSKTENTYTIVFSASVMHGKVANFNFYLKFQLPKFFCTSVGMSDTSLRLLDRTKEKRRARRTKNNKDRGCAGACVGKMIGDGLLLWRRCAGVG	98	72.7273
Ungrouped	2089	Ancylostoma ceylanicum PRJNA231479	Acey_s0477.g2169.t1	Acey_s0477.g2169	MNTFYVLLAVLVAIAQRSASFPYGGYYGEYPGFGYSDLGYGYPYAPFAYGAYGFPYGLYSHHYHPRAALRNVAKAFHRENGHLSDTTFISPIKSKSAHKQH	101	Y		FPYGGYYGEYPGFGYSDLGYGYPYAPFAYGAYGFPYGLYSHHYHPRAALRNVAKAFHRENGHLSDTTFISPIKSKSAHKQH	81	72.7273
Ungrouped	2090	Ancylostoma ceylanicum PRJNA231479	Acey_s0492.g2422.t1	Acey_s0492.g2422	MGLCMLALVVCFCLECHAAADNQSPHAELSVSAFEDTARGLNPCLMRFVVRYSNSNPKLVFCYPNQSLPQYRPELLLLNKERCYCEGSKKENLTFSNARFSKTIRMPS	108	Y		DNQSPHAELSVSAFEDTARGLNPCLMRFVVRYSNSNPKLVFCYPNQSLPQYRPELLLLNKERCYCEGSKKENLTFSNARFSKTIRMPS	88	54.5455
Ungrouped	2091	Ancylostoma ceylanicum PRJNA231479	Acey_s0499.g2567.t1	Acey_s0499.g2567	MLGIGALPRFHLISGLLIHMLFTVLPLLHRRDGSAKGAGILGAHVEGPFISPEKKGCHPKQHIRGFGSDPVKAIQKVYGSTENIAIVTIAPELDGSDVAIKWVHPFVIVQEASTS	115	Y		LLHRRDGSAKGAGILGAHVEGPFISPEKKGCHPKQHIRGFGSDPVKAIQKVYGSTENIAIVTIAPELDGSDVAIKWVHPFVIVQEASTS	89	63.6364
Ungrouped	2092	Ancylostoma ceylanicum PRJNA231479	Acey_s0511.g2738.t1	Acey_s0511.g2738	MIGWILLAVAWSPVVCEFTFRLEDDVLEVRGRNGGFLPLCFNSAREEYAEQICSSLGRYLASFESVSLSSQSSYSIACVGGSNCFPYPTTYCKHGIAVKCTTD	103	Y		EFTFRLEDDVLEVRGRNGGFLPLCFNSAREEYAEQICSSLGRYLASFESVSLSSQSSYSIACVGGSNCFPYPTTYCKHGIAVKCTTD	87	54.5455
Ungrouped	2093	Ancylostoma ceylanicum PRJNA231479	Acey_s0533.g3057.t1	Acey_s0533.g3057	MNTQCFVAFCIACIVLVAGFDERVNDAYEPEPVAADSGFFRNFRSSSNGKPTFIRFGKRAQPSFIRFGRAQPSFIRFGRQATA	83	Y	1	SSSNGKPTFIRFGKRAQPSFIRFGRAQPSFIRFGRQATA	39	72.7273
Ungrouped	2094	Ancylostoma ceylanicum PRJNA231479	Acey_s0535.g3081.t1	Acey_s0535.g3081	MFRSAVLLSFLVVLKTHNAAAAADASADASAAIPGIGDIAANIDGAIGDLPDIEQTVANLTNNVNGAAGDIAEGIPIAGPLLQQLLGTVLGLLGAVLGLAHQIPLPAANASIQAST	116	Y		AADASADASAAIPGIGDIAANIDGAIGDLPDIEQTVANLTNNVNGAAGDIAEGIPIAGPLLQQLLGTVLGLLGAVLGLAHQIPLPAANASIQAST	95	81.8182
Ungrouped	2095	Ancylostoma ceylanicum PRJNA231479	Acey_s0535.g3084.t1	Acey_s0535.g3084	MFRLAVLLSFLFILNTHYAAAAADASASGSADIPGVGNAAANIGAAIGGLPDVMGTVGDVADAASGAANNLAGAAGGIAGQLPIAGPLLQQLLGTVIFCGKTFASISLPSYSQANV	116	Y		AADASASGSADIPGVGNAAANIGAAIGGLPDVMGTVGDVADAASGAANNLAGAAGGIAGQLPIAGPLLQQLLGTVIFCGKTFASISLPSYSQANV	95	54.5455
Ungrouped	2096	Ancylostoma ceylanicum PRJNA231479	Acey_s0539.g3149.t1	Acey_s0539.g3149	MKTLLVVGFFVVCVIAHDSNEKPDSKEKPGEKPVVPPAAAGGGHGMGSVDGRTPQNAFGMRQEGNIKQQESQHGHIKKYGISCRNWIEPADATAVVIADKVLLSAFAKLMDYTQK	115	Y		HDSNEKPDSKEKPGEKPVVPPAAAGGGHGMGSVDGRTPQNAFGMRQEGNIKQQESQHGHIKKYGISCRNWIEPADATAVVIADKVLLSAFAKLMDYTQK	99	63.6364
Ungrouped	2097	Ancylostoma ceylanicum PRJNA231479	Acey_s0540.g3157.t1	Acey_s0540.g3157	MRLALLLLLVPGCVSLNILLFLLGTNQYERNTFEFLAQQLALRHHNVITVKPILIPEEPRLVKPKLHLVREKTLKNLLPK	80	Y		LNILLFLLGTNQYERNTFEFLAQQLALRHHNVITVKPILIPEEPRLVKPKLHLVREKTLKNLLPK	65	72.7273
Ungrouped	2098	Ancylostoma ceylanicum PRJNA231479	Acey_s0549.g3296.t1	Acey_s0549.g3296	MVAFYVLVACLLVLSHSAQASFDHGFDDFDHGHGHGLGFGHHFPGFHSFWGGWDDFPFKHRKAAKKAAHKHKGVHKKN	78	Y		SFDHGFDDFDHGHGHGLGFGHHFPGFHSFWGGWDDFPFKHRKAAKKAAHKHKGVHKKN	58	54.5455
Ungrouped	2099	Ancylostoma ceylanicum PRJNA231479	Acey_s0558.g3411.t1	Acey_s0558.g3411	MNWTLLFITVFAFVMAAQVAAQKSRCYLEKESGRCRARKERVLFNRYYYDKEKKRCRRFIYGGCGGNENNFQTRRECKKACIK	83	Y	1	QKSRCYLEKESGRCRARKERVLFNRYYYDKEKKRC	35	81.8182
Ungrouped	2100	Ancylostoma ceylanicum PRJNA231479	Acey_s0558.g3411.t1	Acey_s0558.g3411	MNWTLLFITVFAFVMAAQVAAQKSRCYLEKESGRCRARKERVLFNRYYYDKEKKRCRRFIYGGCGGNENNFQTRRECKKACIK	83	Y	1	FIYGGCGGNENNFQTRRECKKACIK	25	81.8182
Ungrouped	2101	Ancylostoma ceylanicum PRJNA231479	Acey_s0558.g3426.t1	Acey_s0558.g3426	MKIVVLFLICLLYVITTQAAPRNARKACLYPPCDPLLRSARSVHPSDVGGWMGGPEMPPLMPVVYGTRDKRGVGEWWKTTTTKWPGKWWTNKREKRAWWKSTTTKRPGQWWN	112	Y	3	GVGEWWKTTTTKWPGKWWTNKRE	23	54.5455
Ungrouped	2102	Ancylostoma ceylanicum PRJNA231479	Acey_s0558.g3426.t1	Acey_s0558.g3426	MKIVVLFLICLLYVITTQAAPRNARKACLYPPCDPLLRSARSVHPSDVGGWMGGPEMPPLMPVVYGTRDKRGVGEWWKTTTTKWPGKWWTNKREKRAWWKSTTTKRPGQWWN	112	Y	3	AWWKSTTTKRPGQWWN	16	54.5455
Ungrouped	2103	Ancylostoma ceylanicum PRJNA231479	Acey_s0558.g3433.t1	Acey_s0558.g3433	MKLLVFLFLCLFFAMEAKQIAIKPRQPRKNCRDALETGRCKASITRIGADCGGPSAASKNTRRDRDGVPDGIVAVVAKRGFLNSCSSYLMSIIKKSN	97	Y		KQIAIKPRQPRKNCRDALETGRCKASITRIGADCGGPSAASKNTRRDRDGVPDGIVAVVAKRGFLNSCSSYLMSIIKKSN	80	63.6364
Ungrouped	2104	Ancylostoma ceylanicum PRJNA231479	Acey_s0558.g3434.t2	Acey_s0558.g3434	MKVVLMLVLCLISAMAAESDDMSLDVSPDEDSDAIMSGNEGTAVPAEINLRQKRAGGMWWRHDMDKYKTKQPKNA	75	Y	1	AGGMWWRHDMDKYKTKQPKNA	21	54.5455
Ungrouped	2105	Ancylostoma ceylanicum PRJNA231479	Acey_s0568.g43.t1	Acey_s0568.g43	MATTTAAAACVCLLLLCTRRTTGWCCRSSWPWWLATLLPTFSKTRSTKCPSTLCAPHVPPRTSRAARGEGANMATTPAAAAAVLTASTTLARSDPRNERPGFVERWDDSSNCTF	114	Y	1	WCCRSSWPWWLATLLPTFSKTRSTKCPSTLCAPHVPPRTSRAA	43	54.5455
Ungrouped	2106	Ancylostoma ceylanicum PRJNA231479	Acey_s0585.g315.t1	Acey_s0585.g315	MRLYLSIVILAAVYASKTWKMCARVIKKVDGLHRSCLRRIMRIRYVDRVFNQEVLRRCDTTRMHVAITQRRLRFASHILRMPQHRIPRSAMSWTPSVSKRPTGRPGNTLRQAFTNDLKLMDISKEKSEALAHDRQQWREFVA	142	Y	3	SKTWKMCARVIKKVDGLHRSCLRRIMRIRYVDRVFNQEVLRRCDTTRMHVAITQRRL	57	63.6364
Ungrouped	2107	Ancylostoma ceylanicum PRJNA231479	Acey_s0590.g389.t1	Acey_s0590.g389	MSFQREMFVYLICLLVLINAFGPEEVMAQGDCVDRMPAGECQKFKDKGNCESPYHEIVAERMCKKTCNRC	70	Y		QGDCVDRMPAGECQKFKDKGNCESPYHEIVAERMCKKTCNRC	42	81.8182
Ungrouped	2108	Ancylostoma ceylanicum PRJNA231479	Acey_s0592.g402.t1	Acey_s0592.g402	MKRTIIFCVLPLLISFGSAKAIIQSKHRPWRYARLQGVHDWLLKHTRVLLLKIPFLSSAGESRCMYVQKPRVLNGSRRRRIPMAMRWY	88	Y	2	KAIIQSKHRPW	11	72.7273
Ungrouped	2109	Ancylostoma ceylanicum PRJNA231479	Acey_s0595.g431.t2	Acey_s0595.g431	MIYLISLSSLIAATLACVPGYGDELGIVTIHCDVPYTESNRKHYEELVWKAVEKMANQNPDVKKKIQKRLCYGQRPQRQRQIGG	84	Y		CVPGYGDELGIVTIHCDVPYTESNRKHYEELVWKAVEKMANQNPDVKKKIQKRLCYGQRPQRQRQIGG	68	63.6364
Ungrouped	2110	Ancylostoma ceylanicum PRJNA231479	Acey_s0618.g704.t2	Acey_s0618.g704	MRSKWPLGLLVVLLLPAVGTGETYSKPKVGPWLQWMTLVPLFFNIITLCFMLLAILYIRETKKLSDAIVTSTRLLSRCAIRLKVGKTAKKSIREYARTDPDLCKLLLRKKKRHVSTEKEKSD	122	Y	1	ETYSKPKVGPWLQWMTLVPLFFNIITLCFMLLAILYIRETKKLSDAIVTSTRLLSRCAIRLKVGKTAKKSIREYARTDPDLCKLLLRKK	89	72.7273
Ungrouped	2111	Ancylostoma ceylanicum PRJNA231479	Acey_s0619.g720.t2	Acey_s0619.g720	MLFLLPLIVGAVTADNGGAGEEELTGQALVDYVRTHQNLFEVEESERNNERMKYLMRVDFVPKPRDEDRIKVVVNEKLPERILLGSFGGRSYVRPTLCAVQGKNKGCP	108	Y		DNGGAGEEELTGQALVDYVRTHQNLFEVEESERNNERMKYLMRVDFVPKPRDEDRIKVVVNEKLPERILLGSFGGRSYVRPTLCAVQGKNKGCP	94	63.6364
Ungrouped	2112	Ancylostoma ceylanicum PRJNA231479	Acey_s0627.g815.t2	Acey_s0627.g815	MQSALAILATLVSVNVIYAAEDVIDNPEKCWVDRQFRNLFDRAHNKLRISKGLPEMVYDCEFERAASEEEKEGGYLDEKGYGKLIFERTWDRSVLTALERAFDEMKSDPNAMALVT	116	Y		AEDVIDNPEKCWVDRQFRNLFDRAHNKLRISKGLPEMVYDCEFERAASEEEKEGGYLDEKGYGKLIFERTWDRSVLTALERAFDEMKSDPNAMALVT	97	54.5455
Ungrouped	2113	Ancylostoma ceylanicum PRJNA231479	Acey_s0643.g1065.t1	Acey_s0643.g1065	MKCLPVFLVLIVVLDLTMSVEALNFSYCAGMSSVIKRLADAAKTLCNTACKVKNGVKRDKGGIPGERSSNNVTKGHFEQIANKLGKCKICVDDWDRARLDSLWSPQHWLRMI	112	Y		LNFSYCAGMSSVIKRLADAAKTLCNTACKVKNGVKRDKGGIPGERSSNNVTKGHFEQIANKLGKCKICVDDWDRARLDSLWSPQHWLRMI	90	81.8182
Ungrouped	2114	Ancylostoma ceylanicum PRJNA231479	Acey_s0663.g1308.t1	Acey_s0663.g1308	MKLLVLLLLCLVCEAALRKSSAVCYKKRRVGPCRGYFPRYFFNKTSSNCEPFIYGGCKGNKNNFETLAECKKTCK	75	Y		ALRKSSAVCYKKRRVGPCRGYFPRYFFNKTSSNCEPFIYGGCKGNKNNFETLAECKKTCK	60	90.9091
Ungrouped	2115	Ancylostoma ceylanicum PRJNA231479	Acey_s0698.g1617.t1	Acey_s0698.g1617	MLNPKLVDLLISSVLAGEMSAQSWSTTHIVVGRWACKLLVSFQPTACRQKKAKTSCQHASNRTSFRCDQTNC	72	Y		QSWSTTHIVVGRWACKLLVSFQPTACRQKKAKTSCQHASNRTSFRCDQTNC	51	63.6364
Ungrouped	2116	Ancylostoma ceylanicum PRJNA231479	Acey_s0718.g1796.t1	Acey_s0718.g1796	MMHLLEVAVLLAFVTTAQGGCTLTLINDVKNFRGETVDAFNAKNVLQCARLCYDANKCDAMIFDKVCYQSCFIFA	75	Y		GCTLTLINDVKNFRGETVDAFNAKNVLQCARLCYDANKCDAMIFDKVCYQSCFIFA	56	54.5455
Ungrouped	2117	Ancylostoma ceylanicum PRJNA231479	Acey_s0718.g1797.t1	Acey_s0718.g1797	MMHMLKAVVLLASVTTAQALGGCTLTRIDELMKFSGTGLRAPYATNVLECAKNCYKSFRCNALIFDNKCLMYAVPGNEPFLHLNNSSRPIGYTLKRRATPACKKVELI	108	Y		LGGCTLTRIDELMKFSGTGLRAPYATNVLECAKNCYKSFRCNALIFDNKCLMYAVPGNEPFLHLNNSSRPIGYTLKRRATPACKKVELI	89	81.8182
Ungrouped	2118	Ancylostoma ceylanicum PRJNA231479	Acey_s0718.g1803.t1	Acey_s0718.g1803	MKPAVLFILLVLCGETFSDIVLLTPACFAIDKLVPVFSTVNAAGCREGGKGCPYPKTCYRNVCVGRTSTL	70	Y		DIVLLTPACFAIDKLVPVFSTVNAAGCREGGKGCPYPKTCYRNVCVGRTSTL	52	81.8182
Ungrouped	2119	Ancylostoma ceylanicum PRJNA231479	Acey_s0732.g1909.t2	Acey_s0732.g1909	MSNRIFALVYFLMLPFYSKVLALRQLPHSRPYAFGMVCHVGHTRFCTRHVKSWKLSAVSHWKRAKTCLASSNCRELPHFGSRPSGKICETDSNFFDDSDVMRFAGPLCVRC	111	Y		LRQLPHSRPYAFGMVCHVGHTRFCTRHVKSWKLSAVSHWKRAKTCLASSNCRELPHFGSRPSGKICETDSNFFDDSDVMRFAGPLCVRC	89	63.6364
Ungrouped	2120	Ancylostoma ceylanicum PRJNA231479	Acey_s0734.g1932.t1	Acey_s0734.g1932	MLLRTLGVFLLVHVTVQLELYKESATCNSMKCPSNMFYYFECCSGECCLRLQLIPSIVIAAIAVVLTCVCCSACCCYCCFRD	82	Y		LELYKESATCNSMKCPSNMFYYFECCSGECCLRLQLIPSIVIAAIAVVLTCVCCSACCCYCCFRD	65	63.6364
Ungrouped	2121	Ancylostoma ceylanicum PRJNA231479	Acey_s0752.g2052.t1	Acey_s0752.g2052	MLFSKLQILIMCALFVAVHSEDPCRECTRRGPHACCTTPSGRCCWIRKKRTIDPEGGWIYEPMVIHSPADM	71	Y	1	EDPCRECTRRGPHACCTTPSGRCCWIRK	28	63.6364
Ungrouped	2122	Ancylostoma ceylanicum PRJNA231479	Acey_s0788.g2358.t1	Acey_s0788.g2358	MKLLLFALCLVSVGTLPRPPLTRVPWFCLDGADKGPCNADYKRYFFNKTSGRCENFTYGGCGGNENNFWRRRECIRSCIPMPKDRENRSVHISNKP	96	Y	1	RPPLTRVPWFCLDGADKGPCNADYKRYFFNKTSGRCENFTYGGCGGNENNFWRRRECIRSCIPMPKDREN	70	81.8182
Ungrouped	2123	Ancylostoma ceylanicum PRJNA231479	Acey_s0788.g2360.t1	Acey_s0788.g2360	MKLIFLVVCLVGVVSSLRPPLRQTPDFCLEEAVRGPCRARYLRYYYNEKSEKCEAFTYGGCGGNLNNFWTINACRRSCIPK	81	Y		LRPPLRQTPDFCLEEAVRGPCRARYLRYYYNEKSEKCEAFTYGGCGGNLNNFWTINACRRSCIPK	65	72.7273
Ungrouped	2124	Ancylostoma ceylanicum PRJNA231479	Acey_s0838.g2608.t1	Acey_s0838.g2608	MLLIYLVSCINLINHWASSWSLPILSVEKTRLMEIGAQNSSRSYFINNVPLTKVDEVCDLGFTVDKRLKFDLHCKKIVRNANHRLYNLFKSLSTNDPTSIIFSV	104	Y		WSLPILSVEKTRLMEIGAQNSSRSYFINNVPLTKVDEVCDLGFTVDKRLKFDLHCKKIVRNANHRLYNLFKSLSTNDPTSIIFSV	85	54.5455
Ungrouped	2125	Ancylostoma ceylanicum PRJNA231479	Acey_s0838.g2613.t1	Acey_s0838.g2613	MMSHAKGAACFVLVVFLGFSNAQLDTTTTVAVTTSTAAAPVTTTTNGIVEATTTEACEDDPTVNCAKLKPQCSDRRYDELMDKYCRKTCNRCASSCADKSNQ	102	Y		QLDTTTTVAVTTSTAAAPVTTTTNGIVEATTTEACEDDPTVNCAKLKPQCSDRRYDELMDKYCRKTCNRCASSCADKSNQ	80	72.7273
Ungrouped	2126	Ancylostoma ceylanicum PRJNA231479	Acey_s0839.g2616.t1	Acey_s0839.g2616	MLLLGRLLFAPLLFVVNISVSLRSSRVFCSFLYIFPKITVPKVTVPLQHGTRKQPYQPWNVITSTNRWAFDAVSSRRRDGHVNDAACVRIARQSLVTMIDVCSSSTCLATQILL	114	Y		SSRVFCSFLYIFPKITVPKVTVPLQHGTRKQPYQPWNVITSTNRWAFDAVSSRRRDGHVNDAACVRIARQSLVTMIDVCSSSTCLATQILL	91	81.8182
Ungrouped	2127	Ancylostoma ceylanicum PRJNA231479	Acey_s0864.g2754.t1	Acey_s0864.g2754	MRPTVVILCVLVCLCAAGPQRSSRINYKCTDPEEVEVEIWCKPKTKYSYVDSVKECFKVTCCECNPNQHLFDTKEECEKTCIPK	84	Y		GPQRSSRINYKCTDPEEVEVEIWCKPKTKYSYVDSVKECFKVTCCECNPNQHLFDTKEECEKTCIPK	67	72.7273
Ungrouped	2128	Ancylostoma ceylanicum PRJNA231479	Acey_s0864.g2755.t1	Acey_s0864.g2755	MRLSLIVPCVLVYFCTPTLAKEGSERSQKCYAPSVTIFIACLPDTSIYTYNKETDRCIQCCGCFGINKFFSKEECEETCRQRR	83	Y		KEGSERSQKCYAPSVTIFIACLPDTSIYTYNKETDRCIQCCGCFGINKFFSKEECEETCRQRR	63	63.6364
Ungrouped	2129	Ancylostoma ceylanicum PRJNA231479	Acey_s0864.g2756.t1	Acey_s0864.g2756	MRTSVMISCLLLCFCAVNAANIFPQRCREQLMTTFIACSEPKTMYTYDKGKCKKVSCCGCFGQNLFTTKDECEETCKKR	79	Y		ANIFPQRCREQLMTTFIACSEPKTMYTYDKGKCKKVSCCGCFGQNLFTTKDECEETCKKR	60	72.7273
Ungrouped	2130	Ancylostoma ceylanicum PRJNA231479	Acey_s0880.g2830.t1	Acey_s0880.g2830	MSGRLRIASYLYRLLLLLTLATFAHSCEREIAEDVCPQREGFDKDCELRCQREYPHRLSSACHLRSTGKFHICHAFGIRS	80	Y		CEREIAEDVCPQREGFDKDCELRCQREYPHRLSSACHLRSTGKFHICHAFGIRS	54	81.8182
Ungrouped	2131	Ancylostoma ceylanicum PRJNA231479	Acey_s0887.g2871.t1	Acey_s0887.g2871	MRVAILLSLISSSYGSTQSVGVTGKVFCKNKPLGRTALQLFDRWLILSDKLMTTGLSDESGSFMIRGTTSGFFSIRPELRIYHRCNYNGVRTCSNLE	97	Y		STQSVGVTGKVFCKNKPLGRTALQLFDRWLILSDKLMTTGLSDESGSFMIRGTTSGFFSIRPELRIYHRCNYNGVRTCSNLE	82	72.7273
Ungrouped	2132	Ancylostoma ceylanicum PRJNA231479	Acey_s0900.g2948.t1	Acey_s0900.g2948	MVHCGRLFRHAYILTLLVLFLRKNKSRCNLQGISSNPHTVGVDGADPSAASKSTRRDRTARAGITSKTTNYGMFLTIRHCRDDSIVSGAVATRSFRGRGWVTAIGAHYM	109	Y		RCNLQGISSNPHTVGVDGADPSAASKSTRRDRTARAGITSKTTNYGMFLTIRHCRDDSIVSGAVATRSFRGRGWVTAIGAHYM	83	63.6364
Ungrouped	2133	Ancylostoma ceylanicum PRJNA231479	Acey_s0940.g3135.t1	Acey_s0940.g3135	MAFLYHIVIWLFLISQCTGKALRNGKCGLNEWFDECGNHKECERKCNEEENDENEEACLSRDCPRLRVCVCNDGYYRNKEGECVSKDDCEYDNMEIIHFDRS	102	Y		KALRNGKCGLNEWFDECGNHKECERKCNEEENDENEEACLSRDCPRLRVCVCNDGYYRNKEGECVSKDDCEYDNMEIIHFDRS	83	81.8182
Ungrouped	2134	Ancylostoma ceylanicum PRJNA231479	Acey_s0980.g3276.t1	Acey_s0980.g3276	MRAVVLFLIIIIALKCDDDDDDAPTCTNAKGEKVENGTKWIDRGYVKQCIHIENEKQSGTATIIVACLSRYYQEIPINTEMTVRGKKFKCEKNGNITSLVEVH	103	Y		DDDDDDAPTCTNAKGEKVENGTKWIDRGYVKQCIHIENEKQSGTATIIVACLSRYYQEIPINTEMTVRGKKFKCEKNGNITSLVEVH	87	81.8182
Ungrouped	2135	Ancylostoma ceylanicum PRJNA231479	Acey_s0989.g3304.t1	Acey_s0989.g3304	MRSILFLFLTLIPVALGLDCRKFSFAPACRGIMLKRSEAHEQGISQELLQIEQNLELLSSLLHHAEAEVDRCEKRNRRTNETTLQHAPCIIFCNKVKISLLVGINIILVCVLP	113	Y		LDCRKFSFAPACRGIMLKRSEAHEQGISQELLQIEQNLELLSSLLHHAEAEVDRCEKRNRRTNETTLQHAPCIIFCNKVKISLLVGINIILVCVLP	96	72.7273
Ungrouped	2136	Ancylostoma ceylanicum PRJNA231479	Acey_s1046.g3487.t1	Acey_s1046.g3487	MFVFTVVIIFWDTITRWYSFHFVLLASCKDLPLIQRSVSHHFASVTDNSKIVSIGINVSTHRCLWKCKKRKGK	73	Y		FHFVLLASCKDLPLIQRSVSHHFASVTDNSKIVSIGINVSTHRCLWKCKKRKGK	54	63.6364
Ungrouped	2137	Ancylostoma ceylanicum PRJNA231479	Acey_s1064.g3524.t1	Acey_s1064.g3524	MRLTVVILCSLICFCTSTPSKRNRSMCKGIPAITLPLCYPEDTRYMYNEKNGNCEPFKCCECKGRNIFETEDLCRMTCMRSSHMWSKA	88	Y		TPSKRNRSMCKGIPAITLPLCYPEDTRYMYNEKNGNCEPFKCCECKGRNIFETEDLCRMTCMRSSHMWSKA	71	63.6364
Ungrouped	2138	Ancylostoma ceylanicum PRJNA231479	Acey_s1163.g3717.t1	Acey_s1163.g3717	MRLAVLILFLVFCVASTMSEYCGKGKICFPPKTCINSQCVGRTFRYKSYITLVYTKAPKKFCLMQHRRSAPRHLYVV	77	Y		EYCGKGKICFPPKTCINSQCVGRTFRYKSYITLVYTKAPKKFCLMQHRRSAPRHLYVV	58	72.7273
Ungrouped	2139	Ancylostoma ceylanicum PRJNA231479	Acey_s1509.g3902.t1	Acey_s1509.g3902	MTYNNGISMFVSVCVCVSVHVCQSVTKFPNWSVAVIAYRILLISIISDNGNGNSVLQSIREVGNRRRNRYGQ	72	Y		VTKFPNWSVAVIAYRILLISIISDNGNGNSVLQSIREVGNRRRNRYGQ	48	81.8182
Ungrouped	2140	Ancylostoma ceylanicum PRJNA231479	Acey_s0004.g2174.t2	Acey_s0004.g2174	MPHFSSQTMKFLILFLLCLIYVADSKSQLPRRCKQKMDVGLCRASLPRFFYNSTSRKCEEFIYGGCGGNKNNFDDENECRKKCMRK	86	Y		KSQLPRRCKQKMDVGLCRASLPRFFYNSTSRKCEEFIYGGCGGNKNNFDDENECRKKCMRK	61	63.6364
Ungrouped	2141	Ancylostoma ceylanicum PRJNA72583	maker-ANCCEYDFT_Contig115-pred_gff_snap-gene-1.16-mRNA-1	maker-ANCCEYDFT_Contig115-pred_gff_snap-gene-1.16	MSTFYSVPVHMSRILVLIVFIIAGVNSLFHDHTVMALDCPVNESYHICGPACEPSCARPKPLRCENKCVKNACQCKPGYIREFTAGMCIPMEECNVRRGKALEDAMVPISNGIAQ	115	Y		LFHDHTVMALDCPVNESYHICGPACEPSCARPKPLRCENKCVKNACQCKPGYIREFTAGMCIPMEECNVRRGKALEDAMVPISNGIAQ	88	54.5455
Ungrouped	2142	Ancylostoma ceylanicum PRJNA72583	maker-ANCCEYDFT_Contig133-pred_gff_snap-gene-4.14-mRNA-1	maker-ANCCEYDFT_Contig133-pred_gff_snap-gene-4.14	MIVLLSSLTVFIASSAATFPPLIDDSCLLQPQGCNLVCANGYQRQGNVGCAYACAADPCQSKFCAIGELCATIGGVARCLQNIALPQEH	89	Y		TFPPLIDDSCLLQPQGCNLVCANGYQRQGNVGCAYACAADPCQSKFCAIGELCATIGGVARCLQNIALPQEH	72	54.5455
Ungrouped	2143	Ancylostoma ceylanicum PRJNA72583	maker-ANCCEYDFT_Contig142-pred_gff_fgenesh-gene-0.1-mRNA-1	maker-ANCCEYDFT_Contig142-pred_gff_fgenesh-gene-0.1	MKLLLVLLLSLIFAAFSSAAPQDSSEESVERLERSAAPAEINLRQKRHGGMWWRHDMDKYKQPKE	65	Y	1	EVGVWWRTTKRPGQWWTKKN	20	63.6364
Ungrouped	2144	Ancylostoma ceylanicum PRJNA72583	maker-ANCCEYDFT_Contig142-pred_gff_snap-gene-0.19-mRNA-1	maker-ANCCEYDFT_Contig142-pred_gff_snap-gene-0.19	MKIVVLFLICLLCAITAQAALSRESSDLRDKREVGVWWRSTKRPGQWWTKGGERHKREVGVWWRSTKRPGQWWTKGGERNKREVGVWWRTTKRPGQWWTKKN	102	Y	3	EVGVWWRSTKRPGQWWTKGGERH	23	90.9091
Ungrouped	2145	Ancylostoma ceylanicum PRJNA72583	maker-ANCCEYDFT_Contig142-pred_gff_snap-gene-0.19-mRNA-1	maker-ANCCEYDFT_Contig142-pred_gff_snap-gene-0.19	MKIVVLFLICLLCAITAQAALSRESSDLRDKREVGVWWRSTKRPGQWWTKGGERHKREVGVWWRSTKRPGQWWTKGGERNKREVGVWWRTTKRPGQWWTKKN	102	Y	3	EVGVWWRSTKRPGQWWTKGGERN	23	81.8182
Ungrouped	2146	Ancylostoma ceylanicum PRJNA72583	maker-ANCCEYDFT_Contig142-pred_gff_snap-gene-0.19-mRNA-1	maker-ANCCEYDFT_Contig142-pred_gff_snap-gene-0.19	MKIVVLFLICLLCAITAQAALSRESSDLRDKREVGVWWRSTKRPGQWWTKGGERHKREVGVWWRSTKRPGQWWTKGGERNKREVGVWWRTTKRPGQWWTKKN	102	Y	3	EVGVWWRTTKRPGQWWTKKN	20	81.8182
Ungrouped	2147	Ancylostoma ceylanicum PRJNA72583	maker-ANCCEYDFT_Contig162-pred_gff_snap-gene-2.11-mRNA-1	maker-ANCCEYDFT_Contig162-pred_gff_snap-gene-2.11	MKSVFVILACCVIATFSCPKTTTIDRSDFNNAAFVSVVEVQSVSGNWETMVLGVKEKIALKVASVWYRLPNKIKIPEGCGGVSFEDYAVGCDSNYGVRFLRRYRDLSTKEKQILGFRGK	119	Y	1	DLSTKEKQILGFRGK	15	90.9091
Ungrouped	2148	Ancylostoma ceylanicum PRJNA72583	maker-ANCCEYDFT_Contig178-pred_gff_snap-gene-3.33-mRNA-1	maker-ANCCEYDFT_Contig178-pred_gff_snap-gene-3.33	MVSLVQLLLFNAEAATSCTPLDQAMGWATSNLLGCSIVKCTTSDRYVGVCRYSPKGNLVNNNVYQVGTVCSACPTGKTSCNRDEGLCF	88	Y		TPLDQAMGWATSNLLGCSIVKCTTSDRYVGVCRYSPKGNLVNNNVYQVGTVCSACPTGKTSCNRDEGLCF	70	90.9091
Ungrouped	2149	Ancylostoma ceylanicum PRJNA72583	maker-ANCCEYDFT_Contig192-pred_gff_snap-gene-2.12-mRNA-1	maker-ANCCEYDFT_Contig192-pred_gff_snap-gene-2.12	MSVSPLLLFVLFAYSCCQSNPGPGAPGPRNNWGGLGSNIPGPSNNWGGPGQVCKSVVRCQLQHRLQVEIVGAVHLGIKADTLLTGGGDTGTRTGGTPGTETTGIQLV	107	Y		NPGPGAPGPRNNWGGLGSNIPGPSNNWGGPGQVCKSVVRCQLQHRLQVEIVGAVHLGIKADTLLTGGGDTGTRTGGTPGTETTGIQLV	88	54.5455
Ungrouped	2150	Ancylostoma ceylanicum PRJNA72583	maker-ANCCEYDFT_Contig203-pred_gff_snap-gene-1.19-mRNA-1	maker-ANCCEYDFT_Contig203-pred_gff_snap-gene-1.19	MLPVMIVALLAPSVVHATTDEQPHLRERRFASIAIYLCGGSYSYYPCGPCVMNCYPSQPQYPQYQYYPQYYQPVIYQPPAVVQPPAVVQPQSTQQCIGPCVNSQCPAGYTCNAYNVCCATVAGK	124	Y	1	FASIAIYLCGGSYSYYPCGPCVMNCYPSQPQYPQYQYYPQYYQPVIYQPPAVVQPPAVVQPQSTQQCIGPCVNSQCPAGYTCNAYNVCCATVAGK	95	81.8182
Ungrouped	2151	Ancylostoma ceylanicum PRJNA72583	maker-ANCCEYDFT_Contig21-pred_gff_fgenesh-gene-9.4-mRNA-1	maker-ANCCEYDFT_Contig21-pred_gff_fgenesh-gene-9.4	MNLLGVLLVLTVCLASFVSSSPVRVKRQWGRYPLYRSPLPYYPVRRPVVVQRTTVYRPG	59	Y	1	QWGRYPLYRSPLPYYPVRRPVVVQRTTVYRPG	32	81.8182
Ungrouped	2152	Ancylostoma ceylanicum PRJNA72583	maker-ANCCEYDFT_Contig277-pred_gff_fgenesh-gene-2.8-mRNA-1	maker-ANCCEYDFT_Contig277-pred_gff_fgenesh-gene-2.8	MQIASATNLLSVSLVILSLLFASTEGCSRCPFQRGFGGGFAPPFAPPGFGFPFGGR	56	Y		CSRCPFQRGFGGGFAPPFAPPGFGFPFGGR	30	72.7273
Ungrouped	2153	Ancylostoma ceylanicum PRJNA72583	maker-ANCCEYDFT_Contig287-augustus-gene-2.29-mRNA-1	maker-ANCCEYDFT_Contig287-augustus-gene-2.29	MMFFYVLCILSLTTGLSSDEPPIEKHRTCEDRDDYGVCKKIWMYNKCYKRLYLGVTKEMCRKSCGFC	67	Y		DEPPIEKHRTCEDRDDYGVCKKIWMYNKCYKRLYLGVTKEMCRKSCGFC	49	81.8182
Ungrouped	2154	Ancylostoma ceylanicum PRJNA72583	maker-ANCCEYDFT_Contig385-pred_gff_fgenesh-gene-0.0-mRNA-1	maker-ANCCEYDFT_Contig385-pred_gff_fgenesh-gene-0.0	MRLLTLIFTVFIVILSTAVSVNSFNVPPTGMCYVKSGKSCMRCDCEKPSKCYKGVCR	57	Y		FNVPPTGMCYVKSGKSCMRCDCEKPSKCYKGVCR	34	72.7273
Ungrouped	2155	Ancylostoma ceylanicum PRJNA72583	maker-ANCCEYDFT_Contig570-augustus-gene-0.46-mRNA-1	maker-ANCCEYDFT_Contig570-augustus-gene-0.46	MVGLSKWLLKLFSSFDLCAQVELLSKDNRALHDSLNRCKAEYENLEKKNVSDVNNPELAKKIAAQLRNIHAVMGESKRACELLQEATGKASNRAKLTNPRN	101	Y		VELLSKDNRALHDSLNRCKAEYENLEKKNVSDVNNPELAKKIAAQLRNIHAVMGESKRACELLQEATGKASNRAKLTNPRN	81	72.7273
Ungrouped	2156	Ancylostoma ceylanicum PRJNA72583	maker-ANCCEYDFT_Contig592-pred_gff_fgenesh-gene-0.3-mRNA-1	maker-ANCCEYDFT_Contig592-pred_gff_fgenesh-gene-0.3	MLRLVLLLSLPVFALAGIYYGYDYIPPAYPPPYYQGSYPYYYGGYPGYYNPIGTGSAWAAGGGLVGNTLSFLVG	74	Y		GIYYGYDYIPPAYPPPYYQGSYPYYYGGYPGYYNPIGTGSAWAAGGGLVGNTLSFLVG	58	63.6364
Ungrouped	2157	Ancylostoma ceylanicum PRJNA72583	maker-ANCCEYDFT_Contig792-pred_gff_snap-gene-0.15-mRNA-1	maker-ANCCEYDFT_Contig792-pred_gff_snap-gene-0.15	MVSAYIVAIAVVLLSTVSPREEATVSSGNESTEELSEEYDDNPTPEIYNDEGTCDHSNGTEQWVRKAIVKLINDNRVKLVKGEQRNGASWSKPLPKGMFMREMESLKEAVKALRNP	116	Y		REEATVSSGNESTEELSEEYDDNPTPEIYNDEGTCDHSNGTEQWVRKAIVKLINDNRVKLVKGEQRNGASWSKPLPKGMFMREMESLKEAVKALRNP	97	90.9091
Ungrouped	2158	Ancylostoma ceylanicum PRJNA72583	maker-ANCCEYDFT_Contig81-pred_gff_snap-gene-1.16	maker-ANCCEYDFT_Contig81-pred_gff_snap-gene-1.16	MRLLLILFPPLLVTCELQGVAVKGRLMCGDKPLKGAILKIIDRDHDGDKDDLLDEVRTEDNGEFYLKGGTYEDTPIEPALKIYHDCDHKHKASFTCS	97	Y		ELQGVAVKGRLMCGDKPLKGAILKIIDRDHDGDKDDLLDEVRTEDNGEFYLKGGTYEDTPIEPALKIYHDCDHKHKASFTCS	82	81.8182
Ungrouped	2159	Ancylostoma ceylanicum PRJNA72583	maker-ANCCEYDFT_Contig84-pred_gff_snap-gene-5.19-mRNA-1	maker-ANCCEYDFT_Contig84-pred_gff_snap-gene-5.19	MLSSFVILFLYVGNLLAHLKDGEGGPISCPDDKKVTQKNDMRRNIVLHHNRYRETGLQKVVTYDCNLEKKARSALKGKEIDTSRITKNDVLDFTDE	96	Y		HLKDGEGGPISCPDDKKVTQKNDMRRNIVLHHNRYRETGLQKVVTYDCNLEKKARSALKGKEIDTSRITKNDVLDFTDE	79	72.7273
Ungrouped	2160	Ancylostoma ceylanicum PRJNA72583	maker-ANCCEYDFT_Contig924-pred_gff_snap-gene-0.5-mRNA-1	maker-ANCCEYDFT_Contig924-pred_gff_snap-gene-0.5	MVLPFVSALLLCLHRLDSSIAREGNSVLQAMTKVCPCRDTIARLAENGMKNTAISSKLGVPLRTVQKIVKQWREKEHVQPRAGSGRKRTVNTRRMRGII	99	Y		REGNSVLQAMTKVCPCRDTIARLAENGMKNTAISSKLGVPLRTVQKIVKQWREKEHVQPRAGSGRKRTVNTRRMRGII	78	90.9091
Ungrouped	2161	Ancylostoma duodenale PRJNA72581	ANCDUO_00464	ANCDUO_00464	MFEKFLLCLVIVIAIISFVSADFSCFFGDTICKSITCRKLKQGTYLRFKNKSKINLNQK	59	Y		DFSCFFGDTICKSITCRKLKQGTYLRFKNKSKINLNQK	38	72.7273
Ungrouped	2162	Ancylostoma duodenale PRJNA72581	ANCDUO_01274	ANCDUO_01274	MHLALVAAVLAVAGHLASGQHTSEDRCKDRSCYPITGNLLIGRKHRLKSSSTCGTRGRERKGVRSSSKAYGKT	73	Y	1	GVRSSSKAYGKT	12	72.7273
Ungrouped	2163	Ancylostoma duodenale PRJNA72581	ANCDUO_01375	ANCDUO_01375	MRSLLFFLFAAIGEGVQRKDLRAPRSFVLLAYKQNVWKSKRSATQSRRRAVHKIRPISEPNAGISAPVRVDL	72	Y	1	KDLRAPRSFVLLAYKQNVWKS	21	54.5455
Ungrouped	2164	Ancylostoma duodenale PRJNA72581	ANCDUO_04728	ANCDUO_04728	MLFQTLAAVLVFASTALAQQDFSARTRCWSGGNGQPARWWSDGETIMRGKYWYVCERGRLAPRGCVTETNRKLNIGNTIEAGGYVAICELGT	92	Y		QQDFSARTRCWSGGNGQPARWWSDGETIMRGKYWYVCERGRLAPRGCVTETNRKLNIGNTIEAGGYVAICELGT	74	81.8182
Ungrouped	2165	Ancylostoma duodenale PRJNA72581	ANCDUO_04792	ANCDUO_04792	MAGIIGIYGLVVAMVLKGKVSAASEGYNLNKGFAHLAAGLTCGLCGLGAGYAIGIVGDAGVRGTAQQPRLFVGMILILIFSEVLGLYGMIVALILGTS	98	Y		ASEGYNLNKGFAHLAAGLTCGLCGLGAGYAIGIVGDAGVRGTAQQPRLFVGMILILIFSEVLGLYGMIVALILGTS	76	81.8182
Ungrouped	2166	Ancylostoma duodenale PRJNA72581	ANCDUO_04986	ANCDUO_04986	MVTLIVLINLLIAMMSDTYQRIQAQSDKEWKFGRAILIRQMNKRGATPSPINMLTKLFVVLKVAFRNRLRVCTQKAQQDLRFEENIDAFSMGGGHQGRTSPTMREDGAGLYYP	113	Y		QSDKEWKFGRAILIRQMNKRGATPSPINMLTKLFVVLKVAFRNRLRVCTQKAQQDLRFEENIDAFSMGGGHQGRTSPTMREDGAGLYYP	89	63.6364
Ungrouped	2167	Ancylostoma duodenale PRJNA72581	ANCDUO_05588	ANCDUO_05588	MRIFLFFILCLLETVDSRGGRRGGKGKGKSNLQFAQVAEFSLIHTQLADNRSAHIVTGSHFSQTFRLGYKLILICKAKGDPRPTIKWYKEGAELHPKHNVHILPQWATKAFTHA	114	Y		RGGRRGGKGKGKSNLQFAQVAEFSLIHTQLADNRSAHIVTGSHFSQTFRLGYKLILICKAKGDPRPTIKWYKEGAELHPKHNVHILPQWATKAFTHA	97	72.7273
Ungrouped	2168	Ancylostoma duodenale PRJNA72581	ANCDUO_06602	ANCDUO_06602	MVLLKQSYIYLLLVFVSYADAALSPKAKESLLQALGGTSLEKRQARLEHLGALYFGNMTSEGQQKGNVSSVTRTVPMDLISNNINDSSIAEINEREGVADYLFQGDINLSEEQLDRMEKSLAASGTSRAKRQVGKAAAMWTNNIIGSGG	149	Y	1	QVGKAAAMWTNNIIGSGG	18	81.8182
Ungrouped	2169	Ancylostoma duodenale PRJNA72581	ANCDUO_06645	ANCDUO_06645	MNSLGHGFLVVVVAFDDGAAVTAPPTAVVAALPAAVMAAPGAVVAAAVGAKEGHSHIFV	59	Y		VTAPPTAVVAALPAAVMAAPGAVVAAAVGAKEGHSHIFV	39	72.7273
Ungrouped	2170	Ancylostoma duodenale PRJNA72581	ANCDUO_06651	ANCDUO_06651	MIRLLYSLLFICFCAAEILGPLSDDFQQWLSKTHNCRDLLRLRRFVQAVLDYTGAPKVSLITHSMGVTLGRKLIKGGAVNGNDGSCNLGTPLTSKIDVFLGLAGGNYGLCNCEGAGTLEPTCNKKVCPAQKFLRASRCITL	141	Y	1	FVQAVLDYTGAPKVSLITHSMGVTLGRKLIKGGAVNGNDGSCNLGTPLTSKIDVFLGLAGGNYGLCNCEGAGTLEPTCNKKVCPAQKFLRASRCITL	97	81.8182
Ungrouped	2171	Ancylostoma duodenale PRJNA72581	ANCDUO_06678	ANCDUO_06678	MKFFVIAAAVLFVSTEAIFFGSSGGGGGCGCAPPPPPCGCAPPAPPPSPCGGGCGGAPPPPAYAAPPPSYAAPPAASGYAVAGK	84	Y		IFFGSSGGGGGCGCAPPPPPCGCAPPAPPPSPCGGGCGGAPPPPAYAAPPPSYAAPPAASGYAVAGK	67	72.7273
Ungrouped	2172	Ancylostoma duodenale PRJNA72581	ANCDUO_06681	ANCDUO_06681	MHLHPILLVVCAFFLPALAQYGYNPYQSYQYSYPAYSSSYYSSYSYPSYYSRSPYGYSQYPSYYSNSYYPIYNRQPSFGLASLFRGAGVDQYGNTYIGTPRNGIFITCNGRGCPGRGK	118	Y		QYGYNPYQSYQYSYPAYSSSYYSSYSYPSYYSRSPYGYSQYPSYYSNSYYPIYNRQPSFGLASLFRGAGVDQYGNTYIGTPRNGIFITCNGRGCPGRGK	99	54.5455
Ungrouped	2173	Ancylostoma duodenale PRJNA72581	ANCDUO_07106	ANCDUO_07106	MWFVLVALAVWATSTAADFNCSQAPGKGKPYFENTLKSVTDIPPRNAFQISFASRVAKSLKGNHNDPLLFLGPNRLSRRCIRI	83	Y		DFNCSQAPGKGKPYFENTLKSVTDIPPRNAFQISFASRVAKSLKGNHNDPLLFLGPNRLSRRCIRI	66	54.5455
Ungrouped	2174	Ancylostoma duodenale PRJNA72581	ANCDUO_07984	ANCDUO_07984	MALATFYSVFLNLYGIMLVPSDPTNLPRRIQGSSSSTSAHSRKASGKIHTDAFCYRATSWVRRSITTMKTRSGSKYCIVELASSRFILSLRSDQFLLFHCLAVDGLFVSFALV	113	Y		DPTNLPRRIQGSSSSTSAHSRKASGKIHTDAFCYRATSWVRRSITTMKTRSGSKYCIVELASSRFILSLRSDQFLLFHCLAVDGLFVSFALV	92	81.8182
Ungrouped	2175	Ancylostoma duodenale PRJNA72581	ANCDUO_08016	ANCDUO_08016	MRAVIFLLLMSSCYGINFDQSVGVKGILRCNGKAAKGIEVKLYDEDLVGLSLMAEAKTDQNGAFKLSGTDMDLRSDIDPILNIHHRCNYAGQQVGIRLTSE	101	Y		INFDQSVGVKGILRCNGKAAKGIEVKLYDEDLVGLSLMAEAKTDQNGAFKLSGTDMDLRSDIDPILNIHHRCNYAGQQVGIRLTSE	86	81.8182
Ungrouped	2176	Ancylostoma duodenale PRJNA72581	ANCDUO_08505	ANCDUO_08505	MRSQVVPMISLFILVYVYADTECPANEVYDACGKACEPACNDPHPVLCLPSCFAGCKCKDGFFRNEKDECVKECPGTSTTKAP	83	Y		DTECPANEVYDACGKACEPACNDPHPVLCLPSCFAGCKCKDGFFRNEKDECVKECPGTSTTKAP	64	54.5455
Ungrouped	2177	Ancylostoma duodenale PRJNA72581	ANCDUO_08932	ANCDUO_08932	MRVWISFTLLTTLFVMICSVTQASPFWGGYRSGSVNNRPPPSGHPYPNAQPNQAPPQRPRPPQRQPPIGRPNRTPSPYPAPGSSRRPPRPEGPPGGLAPIPEYAARFGGSYWG	113	Y		SPFWGGYRSGSVNNRPPPSGHPYPNAQPNQAPPQRPRPPQRQPPIGRPNRTPSPYPAPGSSRRPPRPEGPPGGLAPIPEYAARFGGSYWG	90	54.5455
Ungrouped	2178	Ancylostoma duodenale PRJNA72581	ANCDUO_09405	ANCDUO_09405	MWSLVLATVGLLAPGATGLSCKPRSGGTPVPLGVFVTSAPANSLDKKIFDAKPAIKLALNYIQNHSCILDGFKLELIYKDTQCKTSLGMKALFDLIASRPRPVALFGGMCTE	112	Y		LSCKPRSGGTPVPLGVFVTSAPANSLDKKIFDAKPAIKLALNYIQNHSCILDGFKLELIYKDTQCKTSLGMKALFDLIASRPRPVALFGGMCTE	94	81.8182
Ungrouped	2179	Ancylostoma duodenale PRJNA72581	ANCDUO_09495	ANCDUO_09495	MGLTMNVLLSIVVFLLLVSKILPPTSSSIPLVAKYLLLTFVLNIITILITVVICNIYFRSPITHRLPLWVRVVFLDWLPLLLCMQRPRRKNVLHQKKKKLHETASSHQLTTQNHHPHCKAADSAR	125	Y		SIPLVAKYLLLTFVLNIITILITVVICNIYFRSPITHRLPLWVRVVFLDWLPLLLCMQRPRRKNVLHQKKKKLHETASSHQLTTQNHHPHCKAADSAR	98	72.7273
Ungrouped	2180	Ancylostoma duodenale PRJNA72581	ANCDUO_09744	ANCDUO_09744	MLPLHSASISLLQMVYSATTEIGCAYKICGNIMQIFCLYDEIGAITGTILYESGKACEQPQDCITYTNSSCYNKLCVKPDEVPGKKKHILRNKYAKCHALNIAENYVDQEQEISNF	116	Y		ATTEIGCAYKICGNIMQIFCLYDEIGAITGTILYESGKACEQPQDCITYTNSSCYNKLCVKPDEVPGKKKHILRNKYAKCHALNIAENYVDQEQEISNF	99	90.9091
Ungrouped	2181	Ancylostoma duodenale PRJNA72581	ANCDUO_10147	ANCDUO_10147	MLRFTLFAVSTLLLVSNSSAIFFGSGGGGGGCGCAPPAPPPSPCGCGGGGGASLPSLSLPQLSLPSLPSGGGGGGCGCAPPPSPCGCGGK	90	Y		IFFGSGGGGGGCGCAPPAPPPSPCGCGGGGGASLPSLSLPQLSLPSLPSGGGGGGCGCAPPPSPCGCGGK	70	63.6364
Ungrouped	2182	Ancylostoma duodenale PRJNA72581	ANCDUO_10170	ANCDUO_10170	MRVLCTILCALLICSLAAAIFNSLQGNSHGSASYCKRPEEPFTPQVLCPRETMFFYYKCCTPIVGGNVVCCAQVRVWLLIAIVCVTLSCVIGLSYTIFRYCCVCDKEDDIMPTSL	115	Y		IFNSLQGNSHGSASYCKRPEEPFTPQVLCPRETMFFYYKCCTPIVGGNVVCCAQVRVWLLIAIVCVTLSCVIGLSYTIFRYCCVCDKEDDIMPTSL	96	54.5455
Ungrouped	2183	Ancylostoma duodenale PRJNA72581	ANCDUO_10430	ANCDUO_10430	MQWLRLCVLALLPVLSIQLGKSDRKAKQEKRAKEEEVKAEKEVERLVPLTHPPSSVTKQGVLRDHEKVDYTPRKFDNPLLVYVTPWNGKGYDLAKWVSHKVTHVSPVWLQ	110	Y		DRKAKQEKRAKEEEVKAEKEVERLVPLTHPPSSVTKQGVLRDHEKVDYTPRKFDNPLLVYVTPWNGKGYDLAKWVSHKVTHVSPVWLQ	88	54.5455
Ungrouped	2184	Ancylostoma duodenale PRJNA72581	ANCDUO_10618	ANCDUO_10618	MEWLRVLLSVVYYVVCDATVTKFTRYPVTVTSHSREEMVKVTGKCVANAVPTQSEAPTGFCTSSGRWNHLIGECACKPGYTTDSLKGEDKCVGNYQCAIRCNGVVRGR	108	Y		TVTKFTRYPVTVTSHSREEMVKVTGKCVANAVPTQSEAPTGFCTSSGRWNHLIGECACKPGYTTDSLKGEDKCVGNYQCAIRCNGVVRGR	90	72.7273
Ungrouped	2185	Ancylostoma duodenale PRJNA72581	ANCDUO_10887	ANCDUO_10887	MYVSCLLLAALVPVSNACFASGVCGGIGLPGLGGPCLSPIPPVPPPCAGGVGCGPGYTCGSYGCYRSRARVHGAGTLRSGPVLMGADRFSQFRRVEIPMSRGTFTE	106	Y		CFASGVCGGIGLPGLGGPCLSPIPPVPPPCAGGVGCGPGYTCGSYGCYRSRARVHGAGTLRSGPVLMGADRFSQFRRVEIPMSRGTFTE	89	90.9091
Ungrouped	2186	Ancylostoma duodenale PRJNA72581	ANCDUO_11130	ANCDUO_11130	MFKFTVVAFAVIGASQAIFFGSSGGGGGCGCAPPAPPPSPSYSAPPLASPPVGNSYAGK	59	Y		IFFGSSGGGGGCGCAPPAPPPSPSYSAPPLASPPVGNSYAGK	42	54.5455
Ungrouped	2187	Ancylostoma duodenale PRJNA72581	ANCDUO_11347	ANCDUO_11347	MWLALLLLVPRIKCERKLHCAEGIFKKPFTEQVLELKKNLPRSEQSNHTLFIPHAYGNGLRRVEVDGCQGQTTSLRTNGSFFGIPSKSVAATIPAKYI	98	Y		ERKLHCAEGIFKKPFTEQVLELKKNLPRSEQSNHTLFIPHAYGNGLRRVEVDGCQGQTTSLRTNGSFFGIPSKSVAATIPAKYI	84	63.6364
Ungrouped	2188	Ancylostoma duodenale PRJNA72581	ANCDUO_11481	ANCDUO_11481	MLRLFLLLTLPALGFADYIPPAYPPPYYHISSYPKNTGPLYAKTDEFSDSNAVAMDARVRVKRQYYYGGYPGYYNPIGTGSAWAAGGGLIGNTLSFLVG	99	Y	1	QYYYGGYPGYYNPIGTGSAWAAGGGLIGNTLSFLVG	36	72.7273
Ungrouped	2189	Ancylostoma duodenale PRJNA72581	ANCDUO_11568	ANCDUO_11568	MIFGTVVLILCVSETLQSSGPLEWAPGEKADSSEIARHRRQAFRNDKAKWKNGLVEYTFAPNLLQYCEYSAENVKNIFKKATEAWSKNTCLDIRENANAQAKIVVAKGLGCMSSLGMQGNAQGLMLGDKCMTAADGDKG	139	Y	1	QAFRNDKAKWKNGLVEYTFAPNLLQYCEYSAENVKNIFKKATEAWSKNTCLDIRENANAQAKIVVAKGLGCMSSLGMQGNAQGLMLGDKCMTAADGDKG	99	81.8182
Ungrouped	2190	Ancylostoma duodenale PRJNA72581	ANCDUO_11879	ANCDUO_11879	MLYLLATLALIPAATATFGGCCGVALPPPCPPPMCAPPPPPLPCPPPPICPPQFCPPPPPM	61	Y		TFGGCCGVALPPPCPPPMCAPPPPPLPCPPPPICPPQFCPPPPPM	45	54.5455
Ungrouped	2191	Ancylostoma duodenale PRJNA72581	ANCDUO_12413	ANCDUO_12413	MLRLSLLLIGTVTALENGLARTPPMGWMSWTAFYCEIDCVKHPKGCINEILYMEMADELVKGGYRDAGYKNVHVDDCWMARERDRASGRLLADPTRFPSGIQNLSRYVRTTYC	113	Y		RTPPMGWMSWTAFYCEIDCVKHPKGCINEILYMEMADELVKGGYRDAGYKNVHVDDCWMARERDRASGRLLADPTRFPSGIQNLSRYVRTTYC	93	63.6364
Ungrouped	2192	Ancylostoma duodenale PRJNA72581	ANCDUO_12998	ANCDUO_12998	MAPFLFVLFLLSSAPLLASHEFHRQLGDVVESLLHNSKHSDYGLRPKKETSHNSEASGSGSRFAIEVDAADWDRVLSLAESAGFVIEKRLQSFSNIYIARRRGRRKRDTGQIISELISSKSVGFDMQGQASV	132	Y	2	HEFHRQLGDVVESLLHNSKHSDYGLRPKKETSHNSEASGSGSRFAIEVDAADWDRVLSLAESAGFVIEKRLQSFSNIYIARRRG	84	54.5455
Ungrouped	2193	Ancylostoma duodenale PRJNA72581	ANCDUO_13139	ANCDUO_13139	MISRYAAWVLAVLRVGQCLLMFDRVESENACLLAMCDADSGCVPKGCSIDQNNRIGCGYFRLNIYQFRRGAINRSSIP	78	Y		ENACLLAMCDADSGCVPKGCSIDQNNRIGCGYFRLNIYQFRRGAINRSSIP	51	90.9091
Ungrouped	2194	Ancylostoma duodenale PRJNA72581	ANCDUO_13200	ANCDUO_13200	MNWLSLVFLFISALVLQCTSAINFSDFDYRLQRIKRKIDTSRPPWGGGYPGGGRPPWGGGGYPGGGRPPWGGGGYPGAGRPPFGGGYPGRPPFGGGYPGGGRPPFGGGYPGGGYPGLGQGGARPWG	126	Y	1	KIDTSRPPWGGGYPGGGRPPWGGGGYPGGGRPPWGGGGYPGAGRPPFGGGYPGRPPFGGGYPGGGRPPFGGGYPGGGYPGLGQGGARPWG	90	81.8182
Ungrouped	2195	Ancylostoma duodenale PRJNA72581	ANCDUO_13470	ANCDUO_13470	MRLLFLVLLLAVCASGGFFDTKLGRKIKAVMEKIKTKLNSTALVAIRKKINKLEDRIKAKMVLSPKRRAFLSKLLKVSRCLQ	82	Y		GFFDTKLGRKIKAVMEKIKTKLNSTALVAIRKKINKLEDRIKAKMVLSPKRRAFLSKLLKVSRCLQ	66	72.7273
Ungrouped	2196	Ancylostoma duodenale PRJNA72581	ANCDUO_13847	ANCDUO_13847	MPQMFLVLFELMVGQVTGQNNPGAAGNPGVAGNPGAAGNPGAAGNPGAAGNPGAAGNSGAAGNPGAAGNPGAAGNPGAAGAVPEPNCGNPNLNNAMRNVFLDMHNDFR	108	Y		QNNPGAAGNPGVAGNPGAAGNPGAAGNPGAAGNPGAAGNSGAAGNPGAAGNPGAAGNPGAAGAVPEPNCGNPNLNNAMRNVFLDMHNDFR	90	63.6364
Ungrouped	2197	Ancylostoma duodenale PRJNA72581	ANCDUO_14089	ANCDUO_14089	MNPIRLANIITLFYLLKGAVTSESTALEAAASPLSLYMSRIKRQCCAACTTDNCSCGGCPGQQLLAKQVTCPDRCQPHCTNACLVNPPPPPPPPAFPCSAQCMPRCEASCIGAPAPMVIFSFRKSLHILTAQ	132	Y	1	QCCAACTTDNCSCGGCPGQQLLAKQVTCPDRCQPHCTNACLVNPPPPPPPPAFPCSAQCMPRCEASCIGAPAPMVIFSFRKSLHILTAQ	89	81.8182
Ungrouped	2198	Ancylostoma duodenale PRJNA72581	ANCDUO_14118	ANCDUO_14118	MLIVLCVHVCNICIHAAVPGAPSSAPGMPQISPAPQMPVMHPGYFQQPVPYGQPQPFLYQPQYQPNFANPYPTFPGAFPNYQQPYGQFPPPPQQQNPFATGYGTPQPQQQQ	111	Y		AVPGAPSSAPGMPQISPAPQMPVMHPGYFQQPVPYGQPQPFLYQPQYQPNFANPYPTFPGAFPNYQQPYGQFPPPPQQQNPFATGYGTPQPQQQQ	95	54.5455
Ungrouped	2199	Ancylostoma duodenale PRJNA72581	ANCDUO_15932	ANCDUO_15932	MSSLNNILKLAIIALILVLTYSQQDEEGLCGENEISTGCYKGCEPACPRVGCARFCGFGGCTCKPGYVRNASGKCVSRDQC	81	Y		QQDEEGLCGENEISTGCYKGCEPACPRVGCARFCGFGGCTCKPGYVRNASGKCVSRDQC	59	54.5455
Ungrouped	2200	Ancylostoma duodenale PRJNA72581	ANCDUO_16888	ANCDUO_16888	MTLVMLITVPMLLGAMFVSGKLLSRASKSQTYAFSTAGAFANDVIAGIRTVMAFNAQPQEIHRYEKELKIARRLGIRKAFVLAMFAALPLFLMFAAMAISFCYVNNCPKNLIKKSHVC	118	Y		KLLSRASKSQTYAFSTAGAFANDVIAGIRTVMAFNAQPQEIHRYEKELKIARRLGIRKAFVLAMFAALPLFLMFAAMAISFCYVNNCPKNLIKKSHVC	98	54.5455
Ungrouped	2201	Ancylostoma duodenale PRJNA72581	ANCDUO_17778	ANCDUO_17778	MRTFLLALFFVVFCTFCVDTMSSYQYDENSYRPQDNSYQQQTLDSRLKCLRPRHIGQKRCRARFIRYAYSSASRDCVQFNYGGCNAGPNNFETIDECRRTCVKQNNQQGLKTGYYRP	117	Y	1	YAYSSASRDCVQFNYGGCNAGPNNFETIDECRRTCVKQNNQQGLKTGYYRP	51	54.5455
Ungrouped	2202	Ancylostoma duodenale PRJNA72581	ANCDUO_17782	ANCDUO_17782	MPRKLSLIVVAFLLLGWAAVEGQPQPDPQPQPDPQPQPDPQPQPDPQPQPDPQPQPDPQPDPQPQPDPQPQPDPQPQPDPQPQPD	85	Y		QPQPDPQPQPDPQPQPDPQPQPDPQPQPDPQPQPDPQPDPQPQPDPQPQPDPQPQPDPQPQPD	63	63.6364
Ungrouped	2203	Ancylostoma duodenale PRJNA72581	ANCDUO_18209	ANCDUO_18209	MSPVQFVLLAAAFLLCSLTTETEAQGGTYNCGYGYGGLMGIGMYSALGYGGLGYGGLGCGIGYGGVGYGGIGSVGIMG	78	Y		QGGTYNCGYGYGGLMGIGMYSALGYGGLGYGGLGCGIGYGGVGYGGIGSVGIMG	54	63.6364
Ungrouped	2204	Ancylostoma duodenale PRJNA72581	ANCDUO_18432	ANCDUO_18432	MLSKRTVIILAVLVTIAAAGHPGKHKHKGKCKSGGSSESSEDCEEYYYYYDEYDHDHHHHHPKDHKHKHKHSGEKHKG	78	Y		GHPGKHKHKGKCKSGGSSESSEDCEEYYYYYDEYDHDHHHHHPKDHKHKHKHSGEKHKG	59	81.8182
Ungrouped	2205	Ancylostoma duodenale PRJNA72581	ANCDUO_18988	ANCDUO_18988	MNQFPICFLFLAGLAGLYQNTLAKEVTGGYLNEFRDETGSLHRTGVPMHREPLTLVEHASYMSLINDKDNFQASGCGWDANLVKCTDALGLCKGGCRDFAVSASATVHDCRQAAA	115	Y		KEVTGGYLNEFRDETGSLHRTGVPMHREPLTLVEHASYMSLINDKDNFQASGCGWDANLVKCTDALGLCKGGCRDFAVSASATVHDCRQAAA	92	63.6364
Ungrouped	2206	Ancylostoma duodenale PRJNA72581	ANCDUO_19317	ANCDUO_19317	MNWTVIFFFFLSFLLLAECSPLPDSHSSDVRLRRVKRKKHWKKHGKKHCCGGGYGYGGGGGCMGPPCGGGPYPPF	75	Y	1	KKHWKKHGKKHCCGGGYGYGGGGGCMGPPCGGGPYPPF	38	81.8182
Ungrouped	2207	Ancylostoma duodenale PRJNA72581	ANCDUO_20094	ANCDUO_20094	MAWLRLAALLALASAVASQHGTVGRPCEVSTDCGTGNYCAGNKRCACLTTYVEIDSYCWRKCRSFRK	67	Y	1	QHGTVGRPCEVSTDCGTGNYCAGNKRCACLTTYVEIDSYCWRKC	44	72.7273
Ungrouped	2208	Ancylostoma duodenale PRJNA72581	ANCDUO_20777	ANCDUO_20777	MTDAGRRKVVELHNTLRHVFMRLLAFSASVWGDVVCGSVELSRSYLANGMVINGPYNGHFKKGGNIMKLEYDCELEAAADEVARECKIDDVNERRLSQTGENLYVFSGNGGGILEVTKR	119	Y		DVVCGSVELSRSYLANGMVINGPYNGHFKKGGNIMKLEYDCELEAAADEVARECKIDDVNERRLSQTGENLYVFSGNGGGILEVTKR	87	90.9091
Ungrouped	2209	Ancylostoma duodenale PRJNA72581	ANCDUO_21322	ANCDUO_21322	MIYVYLWWLLPSAALSAIAFRGTQQWSCRRYSISNRPSQDCSSQDLSALPALFTDVISLNLADNSFPVIDRFPKNYSNLHTLRLDKCGIKRISVQVRWIAFSSIGLVLRNHLANGFRL	118	Y		FRGTQQWSCRRYSISNRPSQDCSSQDLSALPALFTDVISLNLADNSFPVIDRFPKNYSNLHTLRLDKCGIKRISVQVRWIAFSSIGLVLRNHLANGFRL	99	54.5455
Ungrouped	2210	Ancylostoma duodenale PRJNA72581	ANCDUO_21369	ANCDUO_21369	MRHTVELLLCATVFTVASCKNDTSQESREVREFPEIEIGRAKRRTKIYEEKGVYCAAYRPNYEYYCVGIWSGEKLTMSSRHLQRIKKFCPTYKHHCISHKSSHTHRRKHNRRDRDGSEEKLRSKSYEEILKE	132	Y	1	RTKIYEEKGVYCAAYRPNYEYYCVGIWSGEKLTMSSRHLQRIKKFCPTYKHHCISHKSSHTHRRKHNRRDRDGSEEKLRSKSYEEILKE	89	81.8182
Ungrouped	2211	Ancylostoma duodenale PRJNA72581	ANCDUO_21668	ANCDUO_21668	MRSNRAFAASTLSIVSFWLVEPEEPSGVVARFVDGVTGAGVGPGVTGVPGVSAVVPGVCAAVPGVCAAVPGVCAAVPEVCVDGSPDDPLELGTDTGFISDRCAIAMLKAGILSLRL	116	Y		EEPSGVVARFVDGVTGAGVGPGVTGVPGVSAVVPGVCAAVPGVCAAVPGVCAAVPEVCVDGSPDDPLELGTDTGFISDRCAIAMLKAGILSLRL	94	81.8182
Ungrouped	2212	Ancylostoma duodenale PRJNA72581	ANCDUO_21741	ANCDUO_21741	MLASLLLILASSIDLSVACFASGVCGGGCPPPPPPVCGG	39	Y		CFASGVCGGGCPPPPPPVCGG	21	72.7273
Ungrouped	2213	Ancylostoma duodenale PRJNA72581	ANCDUO_23191	ANCDUO_23191	MHWISSRWLRAFCLVLLAASRNIVERIRKEFVSAVLRQNAMWQDENNAGAITTQLNENIAQIEDGVGDKIGMLARGVSMFIASAAFAFAFSWRITLVCVAVGPVSAITMAVMSKFLILN	119	Y		RNIVERIRKEFVSAVLRQNAMWQDENNAGAITTQLNENIAQIEDGVGDKIGMLARGVSMFIASAAFAFAFSWRITLVCVAVGPVSAITMAVMSKFLILN	99	63.6364
Ungrouped	2214	Ancylostoma duodenale PRJNA72581	ANCDUO_23670	ANCDUO_23670	MVFFTALLVFILHTAQAQLKVCTDGKNLPCIVGKCPLASQTCITTAKGEVCCDNDKIADETVTTQAPATNCVDKVNPKTGVSDCPKLTHLCNNSLYYTLMTEQCPKTCNRCT	112	Y		QLKVCTDGKNLPCIVGKCPLASQTCITTAKGEVCCDNDKIADETVTTQAPATNCVDKVNPKTGVSDCPKLTHLCNNSLYYTLMTEQCPKTCNRCT	95	54.5455
Ungrouped	2215	Ancylostoma duodenale PRJNA72581	ANCDUO_23673	ANCDUO_23673	MKCIVILLVFLSILLLTDCNILPDNSNSETRLRRVKRKKHKCRYDFCGGGGWYLGGGGYPGGGGYPGGGGFLPCMSSPCGGGMFPPMGGGYPPFGGGGYPPFGGGGFPVGYARNG	115	Y	1	KKHKCRYDFCGGGGWYLGGGGYPGGGGYPGGGGFLPCMSSPCGGGMFPPMGGGYPPFGGGGYPPFGGGGFPVGYARNG	78	72.7273
Ungrouped	2216	Ancylostoma duodenale PRJNA72581	ANCDUO_24207	ANCDUO_24207	MGWTFLYCLLVYSFIDLAIASPDDPQLTFEDLYQYGKYEYTDGNWPDCVAFMKRALEDFQYFEDELVWCRRKCSQQVDAPDEDELSQKHAHSERALCLLRCKRDRFTGKPKIPRPQCLKT	120	Y	1	DRFTGKPKIPRPQCLKT	17	72.7273
Ungrouped	2217	Ancylostoma duodenale PRJNA72581	ANCDUO_24263	ANCDUO_24263	MRLLVLLVLVARHADASPTMCHCPSGQVGMTCPQPIQLNCPAMTCPPPPPCNPFPTLPTFAPQSNGVQPD	70	Y		SPTMCHCPSGQVGMTCPQPIQLNCPAMTCPPPPPCNPFPTLPTFAPQSNGVQPD	54	63.6364
Ungrouped	2218	Ancylostoma duodenale PRJNA72581	ANCDUO_25510	ANCDUO_25510	MLLLLVLCSLASAQKECLLGRDKGESCGEPSGQRFFFDGNTKRCQPFYYKGCGGNGNNFKTREECQKKCSDVKGAAATAID	81	Y		QKECLLGRDKGESCGEPSGQRFFFDGNTKRCQPFYYKGCGGNGNNFKTREECQKKCSDVKGAAATAID	68	54.5455
Ungrouped	2219	Ancylostoma duodenale PRJNA72581	ANCDUO_25995	ANCDUO_25995	MLPCSAAFFLLATFSIASAGVRRKRQGKLCSFFAASMRRIRAAPHPSLLAFGCSNAGISDAARLIFLNTHNEARLSVAQGLEPNKCGLLGPAKNMYKMVGFLQM	104	Y		GVRRKRQGKLCSFFAASMRRIRAAPHPSLLAFGCSNAGISDAARLIFLNTHNEARLSVAQGLEPNKCGLLGPAKNMYKMVGFLQM	85	63.6364
Ungrouped	2220	Ancylostoma duodenale PRJNA72581	ANCDUO_27136	ANCDUO_27136	STVLFLTGVWFYLDFSVASRAQARRRFASLPPKRLPPQRKRSVFDRQLKRRQREWAVRQKDFDDAQYLKEEVGWRVADKVSN	82	Y		SRAQARRRFASLPPKRLPPQRKRSVFDRQLKRRQREWAVRQKDFDDAQYLKEEVGWRVADKVSN	64	63.6364
Ungrouped	2221	Ancylostoma duodenale PRJNA72581	ANCDUO_27342	ANCDUO_27342	MALCLAFVFLLVYFALWKGPKSSGKMVWVTATAPYIVLTILLIRGVTLPGAAKGIYYYLTPDFAKLTDPKVGDKIKYRKFQLRGPARTRRTTVQRVRAGFDSDFSIAVINNFCRCGQQQLRKFFSHLDQGLVFFWH	136	Y	1	KGPKSSGKMVWVTATAPYIVLTILLIRGVTLPGAAKGIYYYLTPDFAKLTDPKVGDKIKYRKFQLRGPART	71	81.8182
Ungrouped	2222	Angiostrongylus cantonensis PRJEB493	ACAC_0000165601-mRNA-1	ACAC_0000165601	MKLIVVTAVCLLVSTDAFLFGCACPRPTSCDGYVAPKPYYPVAPKPYYPVPPKPYYPVPPRPYYPEPPKPYYPEPPKPYYPEPPKPYYRVSPPPYYAAFPG	101	Y		FLFGCACPRPTSCDGYVAPKPYYPVAPKPYYPVPPKPYYPVPPRPYYPEPPKPYYPEPPKPYYPEPPKPYYRVSPPPYYAAFPG	84	81.8182
Ungrouped	2223	Angiostrongylus cantonensis PRJEB493	ACAC_0000372201-mRNA-1	ACAC_0000372201	MSAFCSIFLAVYVDYGCWCGFGGRHSPVDGIDGCCMVHDKCYSSAVRSGACPSTILVYLQHYTFTCTNHTATCSAKSDACQSALCACDVAVAECWSKFPRPQERKKKTLKGMSKHLQH	118	Y		GFGGRHSPVDGIDGCCMVHDKCYSSAVRSGACPSTILVYLQHYTFTCTNHTATCSAKSDACQSALCACDVAVAECWSKFPRPQERKKKTLKGMSKHLQH	99	81.8182
Ungrouped	2224	Angiostrongylus cantonensis PRJEB493	ACAC_0000507601-mRNA-1	ACAC_0000507601	MLKNSILIDFVIMMALVAVMARSLSYLCEDLERCLKACKGRVRMLKNSILIDFVIMMALVAVMARSLSYLCEDLERCLKACKGRIPPNRPLCDNGKCQCYTPLLDHLE	108	Y		RSLSYLCEDLERCLKACKGRVRMLKNSILIDFVIMMALVAVMARSLSYLCEDLERCLKACKGRIPPNRPLCDNGKCQCYTPLLDHLE	87	90.9091
Ungrouped	2225	Angiostrongylus cantonensis PRJEB493	ACAC_0000509901-mRNA-1	ACAC_0000509901	MRHWTFICSCLLACDTYKFLINTPMFAYSHTNFMGAIADTLTEAGHNVVSSDSHRRFHQWLYISVIIEKLRWLTRSQLYNVEWKAPFIKKCPTSATKYQLSLSRRLSRHQRSNETLCSFIAKKYCK	126	Y	1	SNETLCSFIAKKYCK	15	63.6364
Ungrouped	2226	Angiostrongylus cantonensis PRJEB493	ACAC_0000920201-mRNA-1	ACAC_0000920201	MNWFTDWIRIIFFLETWRAQGANHVFLYYHSSTNNVRKVLDNYGKQGFVTIIPWPSLPKNSIVDPNKSVYRLAHSLAHNDCILRIGSEFGALVDIDELIIPRHVKKSF	108	Y		ANHVFLYYHSSTNNVRKVLDNYGKQGFVTIIPWPSLPKNSIVDPNKSVYRLAHSLAHNDCILRIGSEFGALVDIDELIIPRHVKKSF	87	72.7273
Ungrouped	2227	Angiostrongylus cantonensis PRJEB493	ACAC_0001089501-mRNA-1	ACAC_0001089501	MFFFSKFFVISNINLFCPVPIVGTRCPGSSVFHYYKCCGDMNKDCCFNLQVLISIFRILDDGCFCF	66	Y		TRCPGSSVFHYYKCCGDMNKDCCFNLQVLISIFRILDDGCFCF	43	90.9091
Ungrouped	2228	Angiostrongylus cantonensis PRJEB493	ACAC_0001118801-mRNA-1	ACAC_0001118801	MTSSTVGLSLALCVMFLLTEAYPSSKESQRHLVDVFNCIRRQVLAVGKMYKKIRDEFTGAELMAECSRILGQFSTREMRCVFSPIRCLFRPTDQPHDDNDGNRR	104	Y		YPSSKESQRHLVDVFNCIRRQVLAVGKMYKKIRDEFTGAELMAECSRILGQFSTREMRCVFSPIRCLFRPTDQPHDDNDGNRR	83	72.7273
Ungrouped	2229	Angiostrongylus cantonensis PRJEB493	ACAC_0001138601-mRNA-1	ACAC_0001138601	MSIVTAAALVFGIVFATADEASQNVKNKTAAGQYGYEDAYYGQNFYDDFDYNIYNYARNTLINNAFTGVFDRSKVDNGYSSTSCDRCCKIAARLDRITESLRSLAWC	107	Y		DEASQNVKNKTAAGQYGYEDAYYGQNFYDDFDYNIYNYARNTLINNAFTGVFDRSKVDNGYSSTSCDRCCKIAARLDRITESLRSLAWC	89	72.7273
Ungrouped	2230	Angiostrongylus cantonensis PRJEB493	ACAC_0001172801-mRNA-1	ACAC_0001172801	MASLTLVILLETICFRVALECYAGFKYVARRSIGTSTVTCSSPTDYCYNATADISQLNELSMARCSTTQCFLSRNKCIKQILNGREIKLCCCNSGDLCNSKYSVSFYSIRTAYC	114	Y		LECYAGFKYVARRSIGTSTVTCSSPTDYCYNATADISQLNELSMARCSTTQCFLSRNKCIKQILNGREIKLCCCNSGDLCNSKYSVSFYSIRTAYC	96	54.5455
Ungrouped	2231	Angiostrongylus cantonensis PRJEB493	ACAC_0001196801-mRNA-1	ACAC_0001196801	MRVIIVIMCMLYCVIDISMGGACWRSKFVVVKREYKDGVDKQKAVMNAMKDIAGYLNSEISETVAPKINVCRVVIFEKAVLECCLP	86	Y		GACWRSKFVVVKREYKDGVDKQKAVMNAMKDIAGYLNSEISETVAPKINVCRVVIFEKAVLECCLP	66	72.7273
Ungrouped	2232	Angiostrongylus cantonensis PRJEB493	ACAC_0001269201-mRNA-1	ACAC_0001269201	MEINSVLREFIPDVLMITFFLALAFITSAESGCYQRRMCCHGRNISCTYSRGSGLKLHPECTNSNNPASTHNRARLVSKAPVTP	84	Y		GCYQRRMCCHGRNISCTYSRGSGLKLHPECTNSNNPASTHNRARLVSKAPVTP	53	90.9091
Ungrouped	2233	Angiostrongylus cantonensis PRJEB493	ACAC_0001343601-mRNA-1	ACAC_0001343601	MILLLLLLLLMTGAVDVVAEVACYHCYGNSSEQGQFCSINHLCLGQSCKSTKISQGGSLFHFITLKFLSSEATILLDDISQVWLCS	86	Y		EVACYHCYGNSSEQGQFCSINHLCLGQSCKSTKISQGGSLFHFITLKFLSSEATILLDDISQVWLCS	67	90.9091
Ungrouped	2234	Angiostrongylus cantonensis PRJEB493	ACAC_0001436201-mRNA-1	ACAC_0001436201	MTGVANIANVPAIPLLLSLLTITAVFGCAAGPVMVMDNKPACVIIGNTVTAICNMACRINMPANLMGIPASATTISGTLTTTNPIMANWSTEMWQGVVNRVIRALQLGPLGTNFFSASATVQ	122	Y		GPVMVMDNKPACVIIGNTVTAICNMACRINMPANLMGIPASATTISGTLTTTNPIMANWSTEMWQGVVNRVIRALQLGPLGTNFFSASATVQ	92	72.7273
Ungrouped	2235	Angiostrongylus costaricensis PRJEB494	ACOC_0000048101-mRNA-1	ACOC_0000048101	MRVLCFTCLSAISIDLCHSNHPCVDSTDDNFFSYNACCENECCNRLRFWVIPACIATVGFVSGAFFALCFQCR	73	Y		NHPCVDSTDDNFFSYNACCENECCNRLRFWVIPACIATVGFVSGAFFALCFQCR	54	54.5455
Ungrouped	2236	Angiostrongylus costaricensis PRJEB494	ACOC_0000049101-mRNA-1	ACOC_0000049101	MIRRSQLMSSIFLLLLTADVVSHERFMVRKGGRLERLYKRTLNDYRHAQHQYRHHHYRHKRRCRERNVHTRMGEILAQMNSVVRPRFGRSAGYFRSRE	98	Y	1	ERFMVRKGGRLERLYKRTLNDYRHAQHQYRHHHYRHKRRCRERNVHTRMGEILAQMNSVVRPRFG	65	54.5455
Ungrouped	2237	Angiostrongylus costaricensis PRJEB494	ACOC_0000088001-mRNA-1	ACOC_0000088001	MNNQIRLYQTMMQYLLLYLALVTGSSAILFGGGGGGCGCAPPPPPCCPPPLQLPSLSLPQPCCPPPCPAPACGGGGAAPPPPSYATAPGNAYAVPGK	97	Y		ILFGGGGGGCGCAPPPPPCCPPPLQLPSLSLPQPCCPPPCPAPACGGGGAAPPPPSYATAPGNAYAVPGK	70	72.7273
Ungrouped	2238	Angiostrongylus costaricensis PRJEB494	ACOC_0000088101-mRNA-1	ACOC_0000088101	MKLLVVTAVCLLVSTDAFLFGCACPPRPTLCDGYVAPKPYYPIAPKPYYPEPPKPYYPEPPKPYYPEPPKPYYPEPPKPYYPESPKPYYRVSPPPYYAASPG	102	Y		FLFGCACPPRPTLCDGYVAPKPYYPIAPKPYYPEPPKPYYPEPPKPYYPEPPKPYYPEPPKPYYPESPKPYYRVSPPPYYAASPG	85	63.6364
