## Supplementary File 4 for "Novel integrated computational AMP discovery approaches highlight diversity in the helminth AMP repertoire" (part 3 of 3)

### Sheet: S4 (continued)
Supplementary File 4: Nematode AMP-LPs
Ungrouped	2239	Angiostrongylus costaricensis PRJEB494	ACOC_0000164101-mRNA-1	ACOC_0000164101	MRLLSVYVLLFLLAVISAQLMSSNIENNDETGISDGVATLRVKRQPFPWIGPWGWGRPWWRRPWGWGPPWWGPRRWWRGPWGPWGPYYGPYYGR	94	Y		QLMSSNIENNDETGISDGVATLRVKRQPFPWIGPWGWGRPWWRRPWGWGPPWWGPRRWWRGPWGPWGPYYGPYYGR	76	63.6364
Ungrouped	2240	Angiostrongylus costaricensis PRJEB494	ACOC_0000210601-mRNA-1	ACOC_0000210601	MSPPVGVARHAGPLKVDQVDSRTFLVLVLLIAPSLACLPGLGGPPPCCPVPPPPLPPPPPPPPPPPPPPSCVPPPVCAGPLYPAPAPSYQPPPPLPPPPPPPPPPPPPPAAYPVPGAYGAGK	122	Y		CLPGLGGPPPCCPVPPPPLPPPPPPPPPPPPPPSCVPPPVCAGPLYPAPAPSYQPPPPLPPPPPPPPPPPPPPAAYPVPGAYGAGK	86	90.9091
Ungrouped	2241	Angiostrongylus costaricensis PRJEB494	ACOC_0000241601-mRNA-1	ACOC_0000241601	FFVFSIVLTVFVSSIKNSFNVPPTGICWAEKDGDCMRCDCRRPLKCYKGTCR	52	Y		VPPTGICWAEKDGDCMRCDCRRPLKCYKGTCR	32	90.9091
Ungrouped	2242	Angiostrongylus costaricensis PRJEB494	ACOC_0000347101-mRNA-1	ACOC_0000347101	MDIMVIVLMNLIIVKLRAIQHKPQPAGALMSREKKFKQLCDQIHANRNCAGVLLISLVFVTLPSVFVGITAITGLRIAATVGPFYIFGLLCAGDKFLEKNILV	103	Y		IQHKPQPAGALMSREKKFKQLCDQIHANRNCAGVLLISLVFVTLPSVFVGITAITGLRIAATVGPFYIFGLLCAGDKFLEKNILV	85	81.8182
Ungrouped	2243	Angiostrongylus costaricensis PRJEB494	ACOC_0000385501-mRNA-1	ACOC_0000385501	MLVLHAIVLAVFMAGRTSILGCGMGMGLGCGFGGMGMIGGIGGLGGYGLGGYGFGMGPGMYGYGGYGGYGGYGAYGGYGAYGGYGGYGGYGGYGEH	96	Y		CGMGMGLGCGFGGMGMIGGIGGLGGYGLGGYGFGMGPGMYGYGGYGGYGGYGAYGGYGAYGGYGGYGGYGGYGEH	75	54.5455
Ungrouped	2244	Angiostrongylus costaricensis PRJEB494	ACOC_0000398301-mRNA-1	ACOC_0000398301	MKHILIFIALVDITLTCVNKDIREEVREPEKTRQPEPELRGRPGPRGPAGPPGPPGQQGTSGADGPPGPQGQPGPPGEQGPAGLMGPVGPQGPPGINRE	99	Y		CVNKDIREEVREPEKTRQPEPELRGRPGPRGPAGPPGPPGQQGTSGADGPPGPQGQPGPPGEQGPAGLMGPVGPQGPPGINRE	83	81.8182
Ungrouped	2245	Angiostrongylus costaricensis PRJEB494	ACOC_0000414701-mRNA-1	ACOC_0000414701	MLRWWITLLLIAPIFHQWSHFRKLHGLRIHCTKKSRNGY	39	Y		QWSHFRKLHGLRIHCTKKSRNGY	23	63.6364
Ungrouped	2246	Angiostrongylus costaricensis PRJEB494	ACOC_0000648901-mRNA-1	ACOC_0000648901	MKHLLILVALIGITLACGPKSNDNQDGERKPGPPGPPGPAGPAGPPGPPGPFRPVGPPGPPRPPGARRFRRETKVTIIE	79	Y		CGPKSNDNQDGERKPGPPGPPGPAGPAGPPGPPGPFRPVGPPGPPRPPGARRFRRETKVTIIE	63	81.8182
Ungrouped	2247	Angiostrongylus costaricensis PRJEB494	ACOC_0000678701-mRNA-1	ACOC_0000678701	MNFALPLIVFTLLCSLVACRPKYKGEEFDYRMSDDDAGVVIDRVLEPRPKHDSHHHHHHRHHTHHHRHRHQNNDKHYLKTNRIQNFMRVF	90	Y		RPKYKGEEFDYRMSDDDAGVVIDRVLEPRPKHDSHHHHHHRHHTHHHRHRHQNNDKHYLKTNRIQNFMRVF	71	90.9091
Ungrouped	2248	Angiostrongylus costaricensis PRJEB494	ACOC_0000791901-mRNA-1	ACOC_0000791901	MEIKASEWMFRLLHMKIIVVAIFGQALENVWCCRSVCVRKRGKEQNQANQTAPALTGSTDKHERPSCNCCFYPLKNTWGMVIDCAIKNPLYIINSLEEWSQLQTKAEQCVNKM	113	Y		CRSVCVRKRGKEQNQANQTAPALTGSTDKHERPSCNCCFYPLKNTWGMVIDCAIKNPLYIINSLEEWSQLQTKAEQCVNKM	81	100
Ungrouped	2249	Angiostrongylus costaricensis PRJEB494	ACOC_0001080101-mRNA-1	ACOC_0001080101	MSVFLIFVSCNAICGLNCVKIGVCGEFSGVIRA	33	Y		VKIGVCGEFSGVIRA	15	63.6364
Ungrouped	2250	Angiostrongylus costaricensis PRJEB494	ACOC_0001172901-mRNA-1	ACOC_0001172901	MCSWTLFIFLIVVTVVSEAAQRCYSGSKNKYESRLCDTGVAGKYVCQKFVCEGGKCEYIRNVSFSSSAFGGYYTAYIYFHRKTQHNTTVADVSAASPSSEPGRAC	105	Y		AQRCYSGSKNKYESRLCDTGVAGKYVCQKFVCEGGKCEYIRNVSFSSSAFGGYYTAYIYFHRKTQHNTTVADVSAASPSSEPGRAC	86	81.8182
Ungrouped	2251	Angiostrongylus costaricensis PRJEB494	ACOC_0001211101-mRNA-1	ACOC_0001211101	MLLLPILFVGHSLAFFFPIDGSGCKCTPCPEPVTCPPGPSCAIPLPCPRGLDYAAPARSGESSQVTGINYSKRIQM	76	Y		FFFPIDGSGCKCTPCPEPVTCPPGPSCAIPLPCPRGLDYAAPARSGESSQVTGINYSKRIQM	62	54.5455
Ungrouped	2252	Angiostrongylus costaricensis PRJEB494	ACOC_0001244201-mRNA-1	ACOC_0001244201	MKRIILLAVLCATVFSGLGKTCGPNEEWRECGISCEPKCNEEMPIVCPANCIINVCQCKEGFKRGPNGCVEPGRDCH	77	Y		KTCGPNEEWRECGISCEPKCNEEMPIVCPANCIINVCQCKEGFKRGPNGCVEPGRDCH	58	63.6364
Ungrouped	2253	Angiostrongylus costaricensis PRJEB494	ACOC_0001247301-mRNA-1	ACOC_0001247301	MKLILLITIITMSVFASDPNDPFKCDKNGKCPPGSRCEDGTCYGRPDCPQVMMPRMKPGCKMILVPDERDCPMPKIICNKENRS	84	Y		SDPNDPFKCDKNGKCPPGSRCEDGTCYGRPDCPQVMMPRMKPGCKMILVPDERDCPMPKIICNKENRS	68	54.5455
Ungrouped	2254	Angiostrongylus costaricensis PRJEB494	ACOC_0001329001-mRNA-1	ACOC_0001329001	MTRLFFLIALVSTVLACAPQPTPAPGGGSGAGGGGAATTTASTSGRRRRDANSACARQTEGLKGRKCDSDCFHIENDIEPVAVAKENLGPLAVSEEVERRELEDMFDSGDDRYDENRGNKSNKTV	125	Y	1	CAPQPTPAPGGGSGAGGGGAATTTASTSGR	30	54.5455
Ungrouped	2255	Angiostrongylus costaricensis PRJEB494	ACOC_0001330001-mRNA-1	ACOC_0001330001	MKHLLILITFVGNTLACYSKYAQEEKKMREPMQPEQRQPQPGLPGPPGEDGPPGPTGPPGLVGRPGPRGPIGPRGQPGPAGPQGPPGPQGPQGDTLARRFRRVAKVTNMRRKLEVQIKEAHLLMQAI	127	Y	2	CYSKYAQEEKKMREPMQPEQRQPQPGLPGPPGEDGPPGPTGPPGLVGRPGPRGPIGPRGQPGPAGPQGPPGPQGPQGDTLARRF	84	81.8182
Ungrouped	2256	Angiostrongylus costaricensis PRJEB494	ACOC_0001336301-mRNA-1	ACOC_0001336301	MIKRVLSLLALFVLFNFQTDGQYYDGYPSYGYKFNQHGCSNPYGGYNLHGGFGNASNLFGGANALATDGNGLGSWQSALTGAAIGGLLAAALGKK	95	Y		QYYDGYPSYGYKFNQHGCSNPYGGYNLHGGFGNASNLFGGANALATDGNGLGSWQSALTGAAIGGLLAAALGKK	74	63.6364
Ungrouped	2257	Anisakis simplex PRJEB496	ASIM_0000035501-mRNA-1	ASIM_0000035501	MQMSMLLLAVVFAATVVLAFDKQQISKKAFSSKKLISQKYPKRFERSLHENRIDDDELLKDKFPMPVFYGHPQIQFSNDARPESIKSRSQYYPNDNVLVLNRL	103	Y	1	FDKQQISKKAFSSKKLISQKYPKRFER	27	54.5455
Ungrouped	2258	Anisakis simplex PRJEB496	ASIM_0000076401-mRNA-1	ASIM_0000076401	MVSQLKSITFFVLLIMTAMAYVQSAPSNGGSGSFGGSSASGWASVGGGNGGNNNGMRLQGWITPVDP	67	Y		APSNGGSGSFGGSSASGWASVGGGNGGNNNGMRLQGWITPVDP	43	63.6364
Ungrouped	2259	Anisakis simplex PRJEB496	ASIM_0000134501-mRNA-1	ASIM_0000134501	MRCSKTQMFTFLVLSVVLIGVLTNAEECEDLNKDCADRKYLCTDYKDYAAKNCRKSCDLCEGGGGGGGGGDEDDLDDLK	79	Y		EECEDLNKDCADRKYLCTDYKDYAAKNCRKSCDLCEGGGGGGGGGDEDDLDDLK	54	81.8182
Ungrouped	2260	Anisakis simplex PRJEB496	ASIM_0000168201-mRNA-1	ASIM_0000168201	MAKLWFMFAVVMLLSAQVCLAQPSWWLPNGDGAEATRVHKNLGPNAPQVFKIEIKIPPIFGGGGGHGATGQRNGANNTGGPSRKPLLRLF	90	Y		QPSWWLPNGDGAEATRVHKNLGPNAPQVFKIEIKIPPIFGGGGGHGATGQRNGANNTGGPSRKPLLRLF	69	54.5455
Ungrouped	2261	Anisakis simplex PRJEB496	ASIM_0000178801-mRNA-1	ASIM_0000178801	MGCCLLSGNYYLLMAVLFQLTVSISGLKDLVFHEGFQRENIPSSEEWREETLVGPDGFRMRIAYRVVCDPNYYGPVCNAFCQPISTTIGHFQCASNGSLVCKSGWTGRDCDIG	113	Y		LKDLVFHEGFQRENIPSSEEWREETLVGPDGFRMRIAYRVVCDPNYYGPVCNAFCQPISTTIGHFQCASNGSLVCKSGWTGRDCDIG	87	63.6364
Ungrouped	2262	Anisakis simplex PRJEB496	ASIM_0000318301-mRNA-1	ASIM_0000318301	MTSIRSEHISIALFLPVVLSDPETIQIADYSWILDVDKIRVSVVLNMTIGSVYRAAENLESAQIRSCILSYSSTCIGNHASGSIVVGLEGIKENKIAYLV	100	Y		DPETIQIADYSWILDVDKIRVSVVLNMTIGSVYRAAENLESAQIRSCILSYSSTCIGNHASGSIVVGLEGIKENKIAYLV	80	63.6364
Ungrouped	2263	Anisakis simplex PRJEB496	ASIM_0000422101-mRNA-1	ASIM_0000422101	MVSQITSIAVFFLIAGILINHAESNDAAGGWGGSSDAGWSSSPKGSFGGSSGSGWGASLANRKAGSPNNNANQKM	75	Y		NDAAGGWGGSSDAGWSSSPKGSFGGSSGSGWGASLANRKAGSPNNNANQKM	51	63.6364
Ungrouped	2264	Anisakis simplex PRJEB496	ASIM_0000438501-mRNA-1	ASIM_0000438501	MVPQAAVLVCFSTLLFTPVLSLPLYSYEDLSSPSFGLYRDEGFLPVLEPSEYDMAPRYDPRAKRSFYGLFKKLDEAYKHRGLKKAYQ	87	Y	1	SFYGLFKKLDEAYKHRGLKKAYQ	23	54.5455
Ungrouped	2265	Anisakis simplex PRJEB496	ASIM_0000540201-mRNA-1	ASIM_0000540201	MRHFRMLSVSLSIITMLLFCISCTESLPISQALQFDYDENPFSLLRWKRFQPRGHNIPNWRQMRRNRHVQHQTLPQPSRFSFFDEPGRPIMMQF	94	Y	3	FQPRGHNIPNWRQMRRN	17	63.6364
Ungrouped	2266	Anisakis simplex PRJEB496	ASIM_0000673101-mRNA-1	ASIM_0000673101	MSSFAWYILFWFELSVGSGDGSRQGDGKCKCETGYVGFMCSNCDANYFAVQKTPNSIECKECHPACKGGCDKEGAVGCKECRSGWIMDASEGCKGL	96	Y		SRQGDGKCKCETGYVGFMCSNCDANYFAVQKTPNSIECKECHPACKGGCDKEGAVGCKECRSGWIMDASEGCKGL	75	81.8182
Ungrouped	2267	Anisakis simplex PRJEB496	ASIM_0000673801-mRNA-1	ASIM_0000673801	MAYCQFSNVVTILWLTLFLHGSPLVGACLATIPGTPAITTTTVAPVCCPAITVKEPPRIRAPIGTPGGGLDNCASLKREPGAGTCPEDAKFTCLKAGGTTVIVSSLSSH	109	Y		CLATIPGTPAITTTTVAPVCCPAITVKEPPRIRAPIGTPGGGLDNCASLKREPGAGTCPEDAKFTCLKAGGTTVIVSSLSSH	82	90.9091
Ungrouped	2268	Anisakis simplex PRJEB496	ASIM_0000701801-mRNA-1	ASIM_0000701801	MLVSMTFIFSSLLELAIVGYKVKDMDSSGVKKRKISCKKVKNSSLKVEGTETSPKGVCRFQKRFMFPVEGFELKWHRSRWKSRPWTPDRIDRLSSIAFPAFFACFNVRL	109	Y		YKVKDMDSSGVKKRKISCKKVKNSSLKVEGTETSPKGVCRFQKRFMFPVEGFELKWHRSRWKSRPWTPDRIDRLSSIAFPAFFACFNVRL	90	54.5455
Ungrouped	2269	Anisakis simplex PRJEB496	ASIM_0000726601-mRNA-1	ASIM_0000726601	MQHVFPHHAVLFRWVLVMICRECFDGVVDIRVKKIQWKSSKMLSKPKKCVWIGKTISSQSILEMINSDCSSHNSSSLTVQCHS	83	Y		GVVDIRVKKIQWKSSKMLSKPKKCVWIGKTISSQSILEMINSDCSSHNSSSLTVQCHS	58	63.6364
Ungrouped	2270	Anisakis simplex PRJEB496	ASIM_0000772201-mRNA-1	ASIM_0000772201	MVAERICLWCSIFLYYLESASSISVYWNVPTRVCIKRGIDLELSRYGIRTNADERFYGNEVVTFYEGKIGLYPLYNVNQNATYTINHGLPQVSSIVRSRATNSP	104	Y		ISVYWNVPTRVCIKRGIDLELSRYGIRTNADERFYGNEVVTFYEGKIGLYPLYNVNQNATYTINHGLPQVSSIVRSRATNSP	82	81.8182
Ungrouped	2271	Anisakis simplex PRJEB496	ASIM_0000798101-mRNA-1	ASIM_0000798101	MRLATFVMILLVGFLVPVCDAQSNCLPSGIWGEWAAWHPCPANPNTVLNFKWRKRYCLRQPPGCIATSQYTCL	73	Y		QSNCLPSGIWGEWAAWHPCPANPNTVLNFKWRKRYCLRQPPGCIATSQYTCL	52	63.6364
Ungrouped	2272	Anisakis simplex PRJEB496	ASIM_0000856701-mRNA-1	ASIM_0000856701	MGLILLGIAMFDLSDTQAARCSQLNARFHLPKCFQRIQRTVDGQLYV	47	Y	1	ARCSQLNARFHLPKCFQRIQ	20	54.5455
Ungrouped	2273	Anisakis simplex PRJEB496	ASIM_0000858901-mRNA-1	ASIM_0000858901	MVGIPLMLLCLANIAESLAQVFTFVYFKVCCAYCRWQKNRRRVRRAALSFRYHPNAAMNVRRG	63	Y	1	QVFTFVYFKVCCAYCRWQKNRRRV	24	81.8182
Ungrouped	2274	Anisakis simplex PRJEB496	ASIM_0000876601-mRNA-1	ASIM_0000876601	LLCLLDVVLQIFVVRVTVRLKVKRHMRSLLRPHNRYFIHFFN	42	Y		IFVVRVTVRLKVKRHMRSLLRPHNRYFIHFFN	32	72.7273
Ungrouped	2275	Anisakis simplex PRJEB496	ASIM_0000891801-mRNA-1	ASIM_0000891801	MLLVALILTWIPRVTRSASCGTSSIPFWFEILPSGQPRLGCAIPSCYSN	49	Y	1	ASCGTSSIPFWFEILPSGQPRLGCAIPSCYSN	32	54.5455
Ungrouped	2276	Anisakis simplex PRJEB496	ASIM_0000927401-mRNA-1	ASIM_0000927401	MDELRGMNFIKMVQKILLPMDLFLQWLQVLGLVSSSQTCVCGGEMVTENKGTLTGKRWACRHNWCRKKRGFLVGSFFENTSLTPQEVFQLSYYWCRNTHTISEIQFDMRREDGSTLRTRTTVDWNNFFRDIRVEYFIQNPVCRESYDSR	149	Y	1	SQTCVCGGEMVTENKGTLTGKRWACRHNWCRK	32	54.5455
Ungrouped	2277	Anisakis simplex PRJEB496	ASIM_0001137801-mRNA-1	ASIM_0001137801	MHFLIITLIHFLNLFFPSVSGLTKSQRIANQFKQSHLRDVTPPPTLHNLYRQERSQNGDQIDSLIRDMEWKMKTGVGAAGESMGSVDFCACVCVCKEPQQAGYVIRSINS	110	Y		LTKSQRIANQFKQSHLRDVTPPPTLHNLYRQERSQNGDQIDSLIRDMEWKMKTGVGAAGESMGSVDFCACVCVCKEPQQAGYVIRSINS	89	81.8182
Ungrouped	2278	Anisakis simplex PRJEB496	ASIM_0001185901-mRNA-1	ASIM_0001185901	MMIVLVLRFQIGFIPCSYSTQHKSGTKDEEKRSEHEHHYRRQPGEAVPVRCGAGRDWEAARTFLRQGRQARALFHVQLLADDNVYINIERHATRLPCILCAHKLVLRP	108	Y		TQHKSGTKDEEKRSEHEHHYRRQPGEAVPVRCGAGRDWEAARTFLRQGRQARALFHVQLLADDNVYINIERHATRLPCILCAHKLVLRP	89	90.9091
Ungrouped	2279	Anisakis simplex PRJEB496	ASIM_0001255201-mRNA-1	ASIM_0001255201	MWPTRSVLLVVLFFMQIFALISAAPLYAPDNTDPSTLLSRSRVKRQWGGYYNYFSPGFGGFTPNGYYSVRGFGIGPFGGREIGSINLSSVNL	92	Y	1	QWGGYYNYFSPGFGGFTPNGYYSVRGFGIGPFGGREIGSINLSSVNL	47	72.7273
Ungrouped	2280	Anisakis simplex PRJEB496	ASIM_0001401601-mRNA-1	ASIM_0001401601	MLVNFSAALMSWQTIFVFAIVAHLNASSGQGFMPQGGPGPEIPWWDSGGGGSPWGGSPWGGSPWGGSPWGGGWSPWMNGGGWNNPMGGGGWNYPFGPWGMGGGWY	105	Y		QGFMPQGGPGPEIPWWDSGGGGSPWGGSPWGGSPWGGSPWGGGWSPWMNGGGWNNPMGGGGWNYPFGPWGMGGGWY	76	90.9091
Ungrouped	2281	Anisakis simplex PRJEB496	ASIM_0001401701-mRNA-1	ASIM_0001401701	MYTRFLFYLLFLASNCFALNEGGPGPVMSGSGNVNTGDVSPLQGGPGPALPPNNAGGPGPALPPNNAGKFEELCLCVDNVSWFDCIYVMLNVDQEYFVEDSSLGPAIHPTNPNE	114	Y		LNEGGPGPVMSGSGNVNTGDVSPLQGGPGPALPPNNAGGPGPALPPNNAGKFEELCLCVDNVSWFDCIYVMLNVDQEYFVEDSSLGPAIHPTNPNE	96	54.5455
Ungrouped	2282	Anisakis simplex PRJEB496	ASIM_0001601401-mRNA-1	ASIM_0001601401	MVSQSTSVAVFFLIVGILISSGGWGGSSDAGWSSSAKGSFGGSSGSGWGANLPKPSSSNKNADQKMQITGWITVPQ	76	Y		GSSDAGWSSSAKGSFGGSSGSGWGANLPKPSSSNKNADQKMQITGWITVPQ	51	63.6364
Ungrouped	2283	Anisakis simplex PRJEB496	ASIM_0001675901-mRNA-1	ASIM_0001675901	MCRSIIVVLLISCLVLINAGVIRLDGDDDDDDSNPTSESDTTSRSKGGGSLRGKATPSPRPQANIRKPQPKHLSDITPSPSFDEIVLSTDAPPGFVCSTCLKFVKKLAR	109	Y		GVIRLDGDDDDDDSNPTSESDTTSRSKGGGSLRGKATPSPRPQANIRKPQPKHLSDITPSPSFDEIVLSTDAPPGFVCSTCLKFVKKLAR	90	63.6364
Ungrouped	2284	Anisakis simplex PRJEB496	ASIM_0001754801-mRNA-1	ASIM_0001754801	MLTKSARWTRAIIFLIVLVVKQSSSCLGGMGLMGGGMPSCGSSMSGCMGMGGGGMMMPYSGFGFPSMGYPVQSAGYPMSYGGGGQSGFIPSVQRVQYQPPASSGYTTG	108	Y		LGGMGLMGGGMPSCGSSMSGCMGMGGGGMMMPYSGFGFPSMGYPVQSAGYPMSYGGGGQSGFIPSVQRVQYQPPASSGYTTG	82	63.6364
Ungrouped	2285	Anisakis simplex PRJEB496	ASIM_0001777101-mRNA-1	ASIM_0001777101	MNARVLAATFVLLLALYDIRAAANPLTSNNAEHFYPGVKNGYEGANTRTQLGGTPHDKSSSLVVNSLMNGHFSIRIKRQWGYGMFGGGYGMGMGWGGGYGMGGGVGNNYGGTDIGQLYDYNLNL	124	Y	1	QWGYGMFGGGYGMGMGWGGGYGMGGGVGNNYGGTDIGQLYDYNLNL	46	81.8182
Ungrouped	2286	Anisakis simplex PRJEB496	ASIM_0001787701-mRNA-1	ASIM_0001787701	MHAMTIVPLLLVAAAVYVASDDECKDTAKSCRTVKKNGKCELEAAKRVCRSTCGHCDTPAPEPKADTEDCADTWADCEMDLYVCGSQKSALSSCKKTCETCDSK	104	Y	1	DDECKDTAKSCRTVKKNGKCELEAAKRVC	29	54.5455
Ungrouped	2287	Anisakis simplex PRJEB496	ASIM_0001805701-mRNA-1	ASIM_0001805701	MFLQVLILLLLAHSLNADRRSPNAILGGTVIGCVTRFGMQKCAEIVSRCDWRFRGKNDSLGKARCIKRGT	70	Y		DRRSPNAILGGTVIGCVTRFGMQKCAEIVSRCDWRFRGKNDSLGKARCIKRGT	53	72.7273
Ungrouped	2288	Anisakis simplex PRJEB496	ASIM_0001844601-mRNA-1	ASIM_0001844601	MWLFSFWIYPIALLLVCSELVQSCADFIFVIDGSASAPQQFKRVIRLLKGVADELRIDSTGHRVAILEYSSLAKASKWRRYYFEHISVRLLKTFGLFIAFR	101	Y		CADFIFVIDGSASAPQQFKRVIRLLKGVADELRIDSTGHRVAILEYSSLAKASKWRRYYFEHISVRLLKTFGLFIAFR	78	54.5455
Ungrouped	2289	Anisakis simplex PRJEB496	ASIM_0001876701-mRNA-1	ASIM_0001876701	MIGFSRIFTTLSLVLLSIALKAEAFMGGFGGPFGGGYGGQYGGYGGGYGGYGSGGYGGYGGGGYGGYGGGGYGSPFGGGFGGYGGYGYMNYLDNYYNYFLPSYYSQFGYGKKRA	114	Y		FMGGFGGPFGGGYGGQYGGYGGGYGGYGSGGYGGYGGGGYGGYGGGGYGSPFGGGFGGYGGYGYMNYLDNYYNYFLPSYYSQFGYGKKRA	90	90.9091
Ungrouped	2290	Anisakis simplex PRJEB496	ASIM_0001965001-mRNA-1	ASIM_0001965001	MTFMGHIWLTLHVLASSKLLLVSSEALTTVSAAAAAGGGGGGTGMSNRGEKLLV	54	Y		LTTVSAAAAAGGGGGGTGMSNRGEKLLV	28	81.8182
Ungrouped	2291	Anisakis simplex PRJEB496	ASIM_0002012301-mRNA-1	ASIM_0002012301	MFGGYLCIAIVYAAIDLSAANCGCSPCSCRPMPICPPPIICPPPICPPPIICPPPPPPVFCPPPPPPVLCPPPPPPPPPPPPPPPPMCPCRVS	93	Y		NCGCSPCSCRPMPICPPPIICPPPICPPPIICPPPPPPVFCPPPPPPVLCPPPPPPPPPPPPPPPPMCPCRVS	73	54.5455
Ungrouped	2292	Anisakis simplex PRJEB496	ASIM_0002113301-mRNA-1	ASIM_0002113301	MKGEHSCLHWKPLWLLFIVLAVVGTDASEVQREFRVSELAPVGHIIGYISGSALIGLKAHYYIVYPDSSGQVENVSPFRILRRLKFITASSFSTSKLINWLGH	103	Y		SEVQREFRVSELAPVGHIIGYISGSALIGLKAHYYIVYPDSSGQVENVSPFRILRRLKFITASSFSTSKLINWLGH	76	90.9091
Ungrouped	2293	Ascaris lumbricoides PRJEB4950	ALUE_0000034301-mRNA-1	ALUE_0000034301	MAYKLLYSLAAVGLVGLIGRSESATTNKICLPPFKKVKKQQMDCVLDKVCKTAVSLIIE	59	Y		ATTNKICLPPFKKVKKQQMDCVLDKVCKTAVSLIIE	36	63.6364
Ungrouped	2294	Ascaris lumbricoides PRJEB4950	ALUE_0000064101-mRNA-1	ALUE_0000064101	MIIFIFIIITSARAQPSKARRVLYRVADSVIAKSERPTVHSYINEYNCLPPPIFVITISLAQILVFVGYMHGKHEDLMSYCAGCWVHGHVGPLLFAPPLRHQVWRFFTYQFLHQG	115	Y		RRVLYRVADSVIAKSERPTVHSYINEYNCLPPPIFVITISLAQILVFVGYMHGKHEDLMSYCAGCWVHGHVGPLLFAPPLRHQVWRFFTYQFLHQG	96	81.8182
Ungrouped	2295	Ascaris lumbricoides PRJEB4950	ALUE_0000098801-mRNA-1	ALUE_0000098801	MWSLKIILVSVVFISIANGQYGSGISSAIGGIRGGPISPYGTGYGGSEALFYGYGMPNPYGTGIGSLYGISCSTI	75	Y		QYGSGISSAIGGIRGGPISPYGTGYGGSEALFYGYGMPNPYGTGIGSLYGISCSTI	56	81.8182
Ungrouped	2296	Ascaris lumbricoides PRJEB4950	ALUE_0000128901-mRNA-1	ALUE_0000128901	MVIQKFFHQFLFYHILWFTSEAISGGKSTSMLLGFSRHPPPTIKRETSLLSLKLVNEAVEKNHCNDLDECLQSKTRNFYTLASSVVPRRTKKCRRRRQTTSTSQQS	106	Y		ISGGKSTSMLLGFSRHPPPTIKRETSLLSLKLVNEAVEKNHCNDLDECLQSKTRNFYTLASSVVPRRTKKCRRRRQTTSTSQQS	84	81.8182
Ungrouped	2297	Ascaris lumbricoides PRJEB4950	ALUE_0000190801-mRNA-1	ALUE_0000190801	MVLLTLHNFHLLVIRLEILTMKHFGDRKCGMQIRLIKRIVFM	42	Y		LEILTMKHFGDRKCGMQIRLIKRIVFM	27	54.5455
Ungrouped	2298	Ascaris lumbricoides PRJEB4950	ALUE_0000200601-mRNA-1	ALUE_0000200601	MHLLGAVVLLLSALVSLAIVSSKTRIARFGDAKRLGIVANVQFVAGERSVFVSVALKLEICVDGKRKLVMMVIDGLVNVSRRIKRVI	87	Y	1	IVSSKTRIARFGDAKRLGIVANVQFVAGERSVFVSVALKLEICVDGKRKLVMMVIDGLVNVSRRI	65	90.9091
Ungrouped	2299	Ascaris lumbricoides PRJEB4950	ALUE_0000208501-mRNA-1	ALUE_0000208501	MANIALRAVFVLLLCSSLRCYARFTSRAAILLRISPPMHIVCFIRPNFCNK	51	Y		RFTSRAAILLRISPPMHIVCFIRPNFCNK	29	90.9091
Ungrouped	2300	Ascaris lumbricoides PRJEB4950	ALUE_0000250101-mRNA-1	ALUE_0000250101	MRSALSLLLLVAQLPYPVGTQVAEIASLVTGIVAPQLISGAGGGAAGAATGALGGIGSC	59	Y		QVAEIASLVTGIVAPQLISGAGGGAAGAATGALGGIGSC	39	72.7273
Ungrouped	2301	Ascaris lumbricoides PRJEB4950	ALUE_0000301201-mRNA-1	ALUE_0000301201	MLFTLVLIALIAFASAGQKKCAQNEIWTPCSGCELKCGEPYDKCRQECLPPSCECAAWTEMRRADDGKCIPEYKCPQNQITA	82	Y		GQKKCAQNEIWTPCSGCELKCGEPYDKCRQECLPPSCECAAWTEMRRADDGKCIPEYKCPQNQITA	66	54.5455
Ungrouped	2302	Ascaris lumbricoides PRJEB4950	ALUE_0000411101-mRNA-1	ALUE_0000411101	MPPARCQLLLSFLPYVFAIFSDDFNAWLVKSFGANVQTQLNRADLDTMGSFGGKTDPAEEVRKDPVVFVHGVSDRAWDKPKYTGDFFKQGLLRFNCVSHSLTACCWKKS	109	Y		IFSDDFNAWLVKSFGANVQTQLNRADLDTMGSFGGKTDPAEEVRKDPVVFVHGVSDRAWDKPKYTGDFFKQGLLRFNCVSHSLTACCWKKS	91	90.9091
Ungrouped	2303	Ascaris lumbricoides PRJEB4950	ALUE_0000417301-mRNA-1	ALUE_0000417301	MNPLLLPILVIYVACDDDADKDYGNAGISPEKYDRIRKRCDGQMHGDFAIPVSFPFYCGVSKSANWGRERVVADTNWYCQRDVLRIRRRRAAKGILRMNASIIQYK	106	Y	1	AAKGILRMNASIIQYK	16	81.8182
Ungrouped	2304	Ascaris lumbricoides PRJEB4950	ALUE_0000419201-mRNA-1	ALUE_0000419201	MSSKTTCHIAIVLLITTMTFIDAAPYGRLSCNDALRGLSSLIIREHGRRNAVNFGASRARRSSEKKSYPRNCYFSPIQCLFTRT	84	Y	1	APYGRLSCNDALRGLSSLIIREHGRRNAVNFGASRA	36	63.6364
Ungrouped	2305	Ascaris lumbricoides PRJEB4950	ALUE_0000434401-mRNA-1	ALUE_0000434401	MLDQFLLIFFLAARISGYADAYNSARPARLEDIDLMWRTVQAVESLNKRGKCCRICPAHGDFLAFHSKYECPRKRCRCKKCKDLKEFMKANRPQRGRTGGFTGEGTFVRYCI	112	Y	1	YNSARPARLEDIDLMWRTVQAVESLNKRGKCCRICPAHGDFLAFHSKYECPRKRCRC	57	63.6364
Ungrouped	2306	Ascaris lumbricoides PRJEB4950	ALUE_0000456901-mRNA-1	ALUE_0000456901	MNSFVVFLSLLALAIATPQMQSASVLIPAQGGSGCVRCNSQASFQTTIRFQSLVVQCSIVSQENCPGCCGAYAISIGRSPVRYV	84	Y		TPQMQSASVLIPAQGGSGCVRCNSQASFQTTIRFQSLVVQCSIVSQENCPGCCGAYAISIGRSPVRYV	68	63.6364
Ungrouped	2307	Ascaris lumbricoides PRJEB4950	ALUE_0000473401-mRNA-1	ALUE_0000473401	MCAASLFYGKVAAAVVLLCALACTSFGLQSSVGHGCGVRVLREVVGLEIFRQGGQCGCVFKWSSMRLRNSAHLAQRSFHQA	81	Y		LQSSVGHGCGVRVLREVVGLEIFRQGGQCGCVFKWSSMRLRNSAHLAQRSFHQA	54	54.5455
Ungrouped	2308	Ascaris lumbricoides PRJEB4950	ALUE_0000485001-mRNA-1	ALUE_0000485001	MQSRFALSGLSLCLITIILLWISVVTRSIPRTSRSRAVCEFRHFVQAARNADVRLLTGACGLHSPRFLRTADISTRIHTPPPGKCLCVG	89	Y		IPRTSRSRAVCEFRHFVQAARNADVRLLTGACGLHSPRFLRTADISTRIHTPPPGKCLCVG	61	90.9091
Ungrouped	2309	Ascaris lumbricoides PRJEB4950	ALUE_0000527901-mRNA-1	ALUE_0000527901	MRRYHGNAVLALWCHGNVVLIAVMNPVHGHPGNMKPHRVQRPICTRIRRDAQKILSYLNHRFEQEPMVFYSEDLNAFQECHSLTVATRKHFIGSLRKA	98	Y	1	HPGNMKPHRVQRPICTRI	18	63.6364
Ungrouped	2310	Ascaris lumbricoides PRJEB4950	ALUE_0000601001-mRNA-1	ALUE_0000601001	MLLRVLLFFSSVVLAESFGFGAGGGCGCGCSPPPPPPTVRCAPPCGFKCPPSGCGKSSCAGCCNSPPISKCSQPPPPPRCGCGCGRKKRELMKASRKSELNCENGKLKRIIQMASFTSSLH	121	Y	1	ESFGFGAGGGCGCGCSPPPPPPTVRCAPPCGFKCPPSGCGKSSCAGCCNSPPISKCSQPPPPPRCGCGCGRK	72	54.5455
Ungrouped	2311	Ascaris lumbricoides PRJEB4950	ALUE_0000716201-mRNA-1	ALUE_0000716201	MLVMMHSNIQYTFLLLFFLMSSAFPTVKIQTLNSAQRATSCCSCRTRR	48	Y	1	FPTVKIQTLNSAQRATSCCSCRT	23	90.9091
Ungrouped	2312	Ascaris lumbricoides PRJEB4950	ALUE_0000727501-mRNA-1	ALUE_0000727501	MRRVLSCMLSWVLFVVLLVSVRYSKATQGCVEIVERNVPNAIVKKSVPVCLRGCKSGTEIGITCKECKSF	70	Y		TQGCVEIVERNVPNAIVKKSVPVCLRGCKSGTEIGITCKECKSF	44	63.6364
Ungrouped	2313	Ascaris lumbricoides PRJEB4950	ALUE_0000954701-mRNA-1	ALUE_0000954701	MRLLTVAFLALFLTLMQSITAAIPPLTPEGIRVKRYWGGGMGGIGGGMRPPGGMGGIGGGMRPPGGMGGIGGGMRPPGGIGGIGGGMRPPGGTGGIGGAWRPYSG	105	Y	1	YWGGGMGGIGGGMRPPGGMGGIGGGMRPPGGMGGIGGGMRPPGGIGGIGGGMRPPGGTGGIGGAWRPYSG	70	72.7273
Ungrouped	2314	Ascaris lumbricoides PRJEB4950	ALUE_0000983801-mRNA-1	ALUE_0000983801	MMWCSVALKTLRLVGIWSRCCYRRWLDHSTQPCSKFYLFWHQGTSCFMR	49	Y		RCCYRRWLDHSTQPCSKFYLFWHQGTSCFMR	31	63.6364
Ungrouped	2315	Ascaris lumbricoides PRJEB4950	ALUE_0001016401-mRNA-1	ALUE_0001016401	MLLQFLTRFVGIRSLLNVFCVEKVCRLPSIVINLRISNFCVLL	43	Y		GIRSLLNVFCVEKVCRLPSIVINLRISNFCVLL	33	90.9091
Ungrouped	2316	Ascaris lumbricoides PRJEB4950	ALUE_0001054501-mRNA-1	ALUE_0001054501	MVLVMRAFLSVAPIIFVVIATSLCAAKNDAPAKAADAAAPAGGGAAAAGGAAPAAEGAAPAANPPA	66	Y		KNDAPAKAADAAAPAGGGAAAAGGAAPAAEGAAPAANPPA	40	100
Ungrouped	2317	Ascaris lumbricoides PRJEB4950	ALUE_0001066301-mRNA-1	ALUE_0001066301	MLLIIASFLLIFMLLLWKWLDITCVDSLKKILKDVLTSREKHFLSNLFQVDENSKRHGGELVAAVLKVNFPKDCLRTIQSRKSFFDSKKKKHSYEFFTFSLKKKTNLK	108	Y		VDSLKKILKDVLTSREKHFLSNLFQVDENSKRHGGELVAAVLKVNFPKDCLRTIQSRKSFFDSKKKKHSYEFFTFSLKKKTNLK	84	72.7273
Ungrouped	2318	Ascaris lumbricoides PRJEB4950	ALUE_0001111601-mRNA-1	ALUE_0001111601	MTWTSMQILSLLLKNGANVNAQDRYRATPLHRAASQGHQKIVSLLLAIPQLRIDITDSSGCSPLHLAMEEHREDVALALVEKGANLNLENKEKRRPIDFVGSSEFLNKLKSAEKRCK	117	Y		QDRYRATPLHRAASQGHQKIVSLLLAIPQLRIDITDSSGCSPLHLAMEEHREDVALALVEKGANLNLENKEKRRPIDFVGSSEFLNKLKSAEKRCK	96	72.7273
Ungrouped	2319	Ascaris lumbricoides PRJEB4950	ALUE_0001117301-mRNA-1	ALUE_0001117301	MSHTSFPGLFSFSFFFFFKTCSNYFKLCDITLGIKMKMRKHIARQMTQHTFCQMHFFYRC	60	Y		NYFKLCDITLGIKMKMRKHIARQMTQHTFCQMHFFYRC	38	54.5455
Ungrouped	2320	Ascaris lumbricoides PRJEB4950	ALUE_0001185401-mRNA-1	ALUE_0001185401	MGVCFLLGFFLLVPWCICFIPFCVDGCLDVLHSCPICKRTLGRHNKI	47	Y		FIPFCVDGCLDVLHSCPICKRTLGRHNKI	29	63.6364
Ungrouped	2321	Ascaris lumbricoides PRJEB4950	ALUE_0001227701-mRNA-1	ALUE_0001227701	MCLVAVALLLACSGNAFAQLAGKGTGSRSCTCCARCLCCRVCLFGNRLDELYFTCVQLQGSLAQRKVRQSM	71	Y		QLAGKGTGSRSCTCCARCLCCRVCLFGNRLDELYFTCVQLQGSLAQRKVRQSM	53	81.8182
Ungrouped	2322	Ascaris lumbricoides PRJEB4950	ALUE_0001418101-mRNA-1	ALUE_0001418101	MSCSVSSLLLFCFNKTKLLSNCCLVASSIRIVSLSHRTGTIKLRILLKILKLSFKNKLD	59	Y		LSNCCLVASSIRIVSLSHRTGTIKLRILLKILKLSFKNKLD	41	54.5455
Ungrouped	2323	Ascaris lumbricoides PRJEB4950	ALUE_0001457701-mRNA-1	ALUE_0001457701	MCGARKCSLHRLAISMLTFCAIVLESDAYFRNGCSIVCLIVTAVNEIKLRFIRGFNALLKVL	62	Y		YFRNGCSIVCLIVTAVNEIKLRFIRGFNALLKVL	34	63.6364
Ungrouped	2324	Ascaris lumbricoides PRJEB4950	ALUE_0001498801-mRNA-1	ALUE_0001498801	MRNVITYFAVLFAVCLMLCGADEAPKSGDDSSVRVKRQWGPWDYYGYDTYRPRGYWGRRWRRRFRWRSQFYDPYGWRK	78	Y	1	QWGPWDYYGYDTYRPRGYWGRRWRRRFRWRSQFYDPYGWRK	41	54.5455
Ungrouped	2325	Ascaris lumbricoides PRJEB4950	ALUE_0001570101-mRNA-1	ALUE_0001570101	MMLTLCFSLVSALKCVDGGEYKSGESKKTNVQCDDVKFCANFTYRARFGTTPFTRYGCSRNDDNITTGLVRGTLCKVDFLYILRGIAHKSEHLS	94	Y		GEYKSGESKKTNVQCDDVKFCANFTYRARFGTTPFTRYGCSRNDDNITTGLVRGTLCKVDFLYILRGIAHKSEHLS	76	63.6364
Ungrouped	2326	Ascaris lumbricoides PRJEB4950	ALUE_0001574301-mRNA-1	ALUE_0001574301	MKIFAFIFTSSIIAYAICATLEIQGNDLVLMTDGEILSRRVRDVNDIQPTHIVERLKRDTTPRKPNYLKAQKSKFFNRRI	80	Y	2	DTTPRKPNYLKAQKSKFFNRRI	22	90.9091
Ungrouped	2327	Ascaris lumbricoides PRJEB4950	ALUE_0001664301-mRNA-1	ALUE_0001664301	MDSAGVILILSCFIGFVTAARGEPFACLSIICTAPKTCQVVDEIAQCLPSPSAVMSSTNGIPPMQLHTNAPVLSIGAPPELCNLPPVTGRCSKSYVLWFYNAERRKCERFSYR	113	Y		ARGEPFACLSIICTAPKTCQVVDEIAQCLPSPSAVMSSTNGIPPMQLHTNAPVLSIGAPPELCNLPPVTGRCSKSYVLWFYNAERRKCERFSYR	94	72.7273
Ungrouped	2328	Ascaris lumbricoides PRJEB4950	ALUE_0001740301-mRNA-1	ALUE_0001740301	MDTFHWWLSFIPLIFARIIEIAKINQKTMKAKKIHRKKKFTFLYSRNN	48	Y		RIIEIAKINQKTMKAKKIHRKKKFTFLYSRNN	32	54.5455
Ungrouped	2329	Ascaris lumbricoides PRJEB4950	ALUE_0001740801-mRNA-1	ALUE_0001740801	MRSTFSIALHVSLVSSFHYLLSHWPVVRGLGLSCREVATAVVEEKESDRDNVSCLSKNLAGDALLCMLDTLSDDTILHIVQHATIKERARMSSLNKRLHKLLHEVGLFLNRIVMRFQF	118	Y		LGLSCREVATAVVEEKESDRDNVSCLSKNLAGDALLCMLDTLSDDTILHIVQHATIKERARMSSLNKRLHKLLHEVGLFLNRIVMRFQF	89	54.5455
Ungrouped	2330	Ascaris lumbricoides PRJEB4950	ALUE_0001799801-mRNA-1	ALUE_0001799801	MGSGQFNVYLCLLLISISSPCLSANDGKEEYESVQPKRSLFGRYVWGVNQGGRGFYGNGRQHARSISPELIPENSATSPLRVRKAHSLKSSLSREFGFGKPFVYFGGFFRNSQ	113	Y		ANDGKEEYESVQPKRSLFGRYVWGVNQGGRGFYGNGRQHARSISPELIPENSATSPLRVRKAHSLKSSLSREFGFGKPFVYFGGFFRNSQ	90	54.5455
Ungrouped	2331	Ascaris lumbricoides PRJEB4950	ALUE_0001837901-mRNA-1	ALUE_0001837901	MRYLCFVLCALIWVVNGEDCVDKVDFCHNIVYFKTCGLYQSQVNCRKSCNLCNDCVDKVDFCHNIVHFKTCGLYQSQVNCRKSCKLCDKPMPPAPPTEDP	100	Y		EDCVDKVDFCHNIVYFKTCGLYQSQVNCRKSCNLCNDCVDKVDFCHNIVHFKTCGLYQSQVNCRKSCKLCDKPMPPAPPTEDP	83	54.5455
Ungrouped	2332	Ascaris lumbricoides PRJEB4950	ALUE_0001866901-mRNA-1	ALUE_0001866901	MQITKLQLVFIVIECLFFAATYGCTCQSQTPLQSYCRADWVSHLRVKFRVTKQPMPNNPLRKGFTNIRYGAHHIRIYKVPPQFANSTLPTEIFTPSEAAACGLVLEAGKEYLLAGG	116	Y		CTCQSQTPLQSYCRADWVSHLRVKFRVTKQPMPNNPLRKGFTNIRYGAHHIRIYKVPPQFANSTLPTEIFTPSEAAACGLVLEAGKEYLLAGG	93	63.6364
Ungrouped	2333	Ascaris lumbricoides PRJEB4950	ALUE_0001867401-mRNA-1	ALUE_0001867401	MHFRALSFIAFFFIVVSFDSSTESSPLTGGWGGSSGAGWSSSPAGSFGGSSASATESSPLTGGWGGSSGAGWSSSLAGSFGGSSASGWGAAFYKAEPRIAFIPKRILASDA	111	Y		SPLTGGWGGSSGAGWSSSPAGSFGGSSASATESSPLTGGWGGSSGAGWSSSLAGSFGGSSASGWGAAFYKAEPRIAFIPKRILASDA	87	63.6364
Ungrouped	2334	Ascaris lumbricoides PRJEB4950	ALUE_0001896501-mRNA-1	ALUE_0001896501	MSLLALCCGWLIGDCFDTNCCCCFIPIPLPRFR	33	Y		FDTNCCCCFIPIPLPRFR	18	90.9091
Ungrouped	2335	Ascaris lumbricoides PRJEB4950	ALUE_0001992801-mRNA-1	ALUE_0001992801	MVNVITLFTVLLLFKLSMITKTFDIAYYDDHDDDHSHESYYHGGHGRGYHPYSGGNYYRYYAGGYHPAAYRAWRGMHTGSAVGAGIGELIGLVGKKK	97	Y		FDIAYYDDHDDDHSHESYYHGGHGRGYHPYSGGNYYRYYAGGYHPAAYRAWRGMHTGSAVGAGIGELIGLVGKKK	75	54.5455
Ungrouped	2336	Ascaris lumbricoides PRJEB4950	ALUE_0002003401-mRNA-1	ALUE_0002003401	MTTSVLFMRVIACMLVLHFQPLFASKSPLRPVPKYPGVYESDEDEKNYYIIMKPKVVCSTCESKEDKYENPFSFFKRCGKMARGARVPEYPVKFDHLSIKNIYNEMTKDLRAGWSG	116	Y		SKSPLRPVPKYPGVYESDEDEKNYYIIMKPKVVCSTCESKEDKYENPFSFFKRCGKMARGARVPEYPVKFDHLSIKNIYNEMTKDLRAGWSG	92	54.5455
Ungrouped	2337	Ascaris lumbricoides PRJEB4950	ALUE_0002033601-mRNA-1	ALUE_0002033601	MKRINAFLSLLLLILNQGKRLRFGTFISFASL	32	Y		LLLILNQGKRLRFGTFISFASL	22	72.7273
Ungrouped	2338	Ascaris lumbricoides PRJEB4950	ALUE_0002036301-mRNA-1	ALUE_0002036301	MHRRWMTTALELVCSIHRTATLPSLFQNALWNYKNLEASFVNYKITNFKVLVKCDDSSFARQVLIAFAYLLPIGCVHLTYSQRYEHVFKFVYQFFFSKLRVAFLTIRVSDC	111	Y		LPSLFQNALWNYKNLEASFVNYKITNFKVLVKCDDSSFARQVLIAFAYLLPIGCVHLTYSQRYEHVFKFVYQFFFSKLRVAFLTIRVSDC	90	81.8182
Ungrouped	2339	Ascaris lumbricoides PRJEB4950	ALUE_0002074701-mRNA-1	ALUE_0002074701	MSSMHTIRWCFLQALMLSVVLNALFACGSNLEDETNEFISVPVHWDIFQTQLGLPIFTPVERANEGKRAESDRQMRLYLHRASRLPPRIRKHVTRSQVAKMRCFFNPISC	110	Y		CGSNLEDETNEFISVPVHWDIFQTQLGLPIFTPVERANEGKRAESDRQMRLYLHRASRLPPRIRKHVTRSQVAKMRCFFNPISC	84	81.8182
Ungrouped	2340	Ascaris lumbricoides PRJEB4950	ALUE_0002075701-mRNA-1	ALUE_0002075701	MRLLLCFLIAFICNYTSGTSNTLRGRCSVTSCKNGGRCVQLANNAFRCM	49	Y		TSNTLRGRCSVTSCKNGGRCVQLANNAFRCM	31	54.5455
Ungrouped	2341	Ascaris lumbricoides PRJEB4950	ALUE_0002105001-mRNA-1	ALUE_0002105001	MLLFSLRLLFLLSEYCLRSIRRIEICLLSNLRR	33	Y		LLSEYCLRSIRRIEICLLSNLRR	23	81.8182
Ungrouped	2342	Ascaris lumbricoides PRJEB4950	ALUE_0002107501-mRNA-1	ALUE_0002107501	MHPQHRDLVFILFTSMLSSNFANYTSDGTIEVATSTTDKIICPQKCPEICPDVSHCSYILPHPCNCCPICVRHLNETCGPEIGICDHGLYCREENSGKGNASCVG	105	Y		NYTSDGTIEVATSTTDKIICPQKCPEICPDVSHCSYILPHPCNCCPICVRHLNETCGPEIGICDHGLYCREENSGKGNASCVG	83	63.6364
Ungrouped	2343	Ascaris lumbricoides PRJEB4950	ALUE_0002129401-mRNA-1	ALUE_0002129401	MSSHTLVAFVTALLCAKIIFGQQCEDLDVNCRDWVSGDPKLCFTTEYITRTCRKACHQCNEKIESSKVFYYNPK	74	Y		QQCEDLDVNCRDWVSGDPKLCFTTEYITRTCRKACHQCNEKIESSKVFYYNPK	53	72.7273
Ungrouped	2344	Ascaris lumbricoides PRJEB4950	ALUE_0002142101-mRNA-1	ALUE_0002142101	MLYSMLLRSLLVWWCCDFPAITTTTAAPTTTTKAPILLALNRLCCSPITTNYFLAGARLNQSYVRCRTRAVTQ	73	Y		APTTTTKAPILLALNRLCCSPITTNYFLAGARLNQSYVRCRTRAVTQ	47	72.7273
Ungrouped	2345	Ascaris lumbricoides PRJEB4950	ALUE_0002157801-mRNA-1	ALUE_0002157801	MWMRLYDFIVFLSIFTLGETVMCRSTLQRPRIRYQRLPVINKHCAKNIHNCAIIQILIDNRTITFPQCEGEVIRGAFGRLSAKCEVSSQYLIWKYRK	97	Y		ETVMCRSTLQRPRIRYQRLPVINKHCAKNIHNCAIIQILIDNRTITFPQCEGEVIRGAFGRLSAKCEVSSQYLIWKYRK	79	63.6364
Ungrouped	2346	Ascaris lumbricoides PRJEB4950	ALUE_0002200301-mRNA-1	ALUE_0002200301	MFKLLLLAALVAFTNAGILGSLQNITVTGQLACDRRSVKNVKVELWEEDTGK	52	Y		GILGSLQNITVTGQLACDRRSVKNVKVELWEEDTGK	36	54.5455
Ungrouped	2347	Ascaris lumbricoides PRJEB4950	ALUE_0002259601-mRNA-1	ALUE_0002259601	MLIRIWIGSGESFALFALRVFVDHCRLLVCECGCFHHRQHHTTVVAALHYFVGSLNCN	58	Y		LRVFVDHCRLLVCECGCFHHRQHHTTVVAALHYFVGSLNCN	41	54.5455
Ungrouped	2348	Ascaris lumbricoides PRJEB4950	ALUE_0002283801-mRNA-1	ALUE_0002283801	MWISYFKVLLLFCWSIRFSVEQEKCSDTGIWGEWGAWGSCPSGSTNALNFRWRKRFRHFHYLLISLKLFSSSFIVYF	77	Y		QEKCSDTGIWGEWGAWGSCPSGSTNALNFRWRKRFRHFHYLLISLKLFSSSFIVYF	56	54.5455
Ungrouped	2349	Ascaris lumbricoides PRJEB4950	ALUE_0002296801-mRNA-1	ALUE_0002296801	MSSLALAVFIVIVPLLMGSVDANSFSGRWRPGRPLKRYASVALPS	45	Y		NSFSGRWRPGRPLKRYASVALPS	23	63.6364
Ungrouped	2350	Ascaris lumbricoides PRJEB4950	ALUE_0002316701-mRNA-1	ALUE_0002316701	MRLVVAILLTEILVICSPDTGDQVNHEVGPIDGGREKGAWLKNLRSKVRNFFFGHYGGGEGNNYGGTNIGSVYVINLNFSIG	82	Y		SPDTGDQVNHEVGPIDGGREKGAWLKNLRSKVRNFFFGHYGGGEGNNYGGTNIGSVYVINLNFSIG	66	54.5455
Ungrouped	2351	Ascaris lumbricoides PRJEB4950	ALUE_0002327801-mRNA-1	ALUE_0002327801	MLARIPLQVTILLVICEQISLRGFVDAAACKGCAPPCICPGQKGEKGVQGFQGPRGHPGPPG	62	Y		AACKGCAPPCICPGQKGEKGVQGFQGPRGHPGPPG	35	54.5455
Ungrouped	2352	Ascaris lumbricoides PRJEB4950	ALUE_0002328801-mRNA-1	ALUE_0002328801	MRIWWSLSAVLLVCDGKGGRSGGRASSRARFTSSGRGDSGSTNSDRGYAAGFSLLGSATRASRSY	65	Y		KGGRSGGRASSRARFTSSGRGDSGSTNSDRGYAAGFSLLGSATRASRSY	49	90.9091
Ungrouped	2353	Ascaris suum PRJNA62057	AgB01_g026_t10	AgB01_g026	MHSLHNDACLTALLHASIAPISAVNGGWAEWSSWTDCSAPCGFAFQSRHRLCNKPKPVARGEPCYGLAYMTSICRTDFCKGIYLPAILRCSAFFLKFCNRELPSSTSYASTNSF	114	Y		VNGGWAEWSSWTDCSAPCGFAFQSRHRLCNKPKPVARGEPCYGLAYMTSICRTDFCKGIYLPAILRCSAFFLKFCNRELPSSTSYASTNSF	91	63.6364
Ungrouped	2354	Ascaris suum PRJNA62057	AgB02_g016_t01	AgB02_g016	SYLHACVLIILNFQSAQLQISLRAASQSLLQPERYKVTVAVWKKRVLLWVPLNQQMIREGACHVLVQIRFTLAPCLNICKCVCVCPVASTYESLRMELKSLIGVMCTTGCAIFSH	115	Y		QISLRAASQSLLQPERYKVTVAVWKKRVLLWVPLNQQMIREGACHVLVQIRFTLAPCLNICKCVCVCPVASTYESLRMELKSLIGVMCTTGCAIFSH	97	54.5455
Ungrouped	2355	Ascaris suum PRJNA62057	AgB02_g182_t03	AgB02_g182	VLKPTDIVCIVLGYLMVSCVAGISQPSVNSNCQLVSSRIWQRRKKWRSVLEQRGSAAMDGQHGSPSRIDSEALRANSTLRSKDSSADDRSSLGVGESTAAGAFSWDQRK	109	Y	1	GISQPSVNSNCQLVSSRIWQRRKKW	25	90.9091
Ungrouped	2356	Ascaris suum PRJNA62057	AgB02_g262_t02	AgB02_g262	MLFPYVLVMLLFQVEVIKLRHPMIDCHCHLADEQFADDIDEVVDRARRAGVAATLVCSEFSEQFADVINLSKRFPGFCFPCIGIHPIQVCVNRRSNIKAYCSSAGLSATFIILST	115	Y		RHPMIDCHCHLADEQFADDIDEVVDRARRAGVAATLVCSEFSEQFADVINLSKRFPGFCFPCIGIHPIQVCVNRRSNIKAYCSSAGLSATFIILST	96	63.6364
Ungrouped	2357	Ascaris suum PRJNA62057	AgB02_g375_t02	AgB02_g375	MTLRTFFAVGCLITAEGFGSVIRGAGSFLLLLGAVDVIREIGDLVIVLVAPVVAISSPSSTTESGLCAASRLISSGMSPSDAIHGKRSFVRNDWIIITKY	100	Y		SVIRGAGSFLLLLGAVDVIREIGDLVIVLVAPVVAISSPSSTTESGLCAASRLISSGMSPSDAIHGKRSFVRNDWIIITKY	81	63.6364
Ungrouped	2358	Ascaris suum PRJNA62057	AgB02_g488_t01	AgB02_g488	MTISDTKLSCGFSPQVLALLSQMFLLVFQLPPCCAVAKNRKLSFAFDIGRLTRIRKCTIKWSAASLWLHTYVDVPSGRHPYLRKRDCLQTELPSSRGQHRLL	102	Y		VAKNRKLSFAFDIGRLTRIRKCTIKWSAASLWLHTYVDVPSGRHPYLRKRDCLQTELPSSRGQHRLL	67	72.7273
Ungrouped	2359	Ascaris suum PRJNA62057	AgB03_g266_t04	AgB03_g266	MGRLSLLFVVLVVLQLVASLYTQYGHHLKDCRCKVCHCWKPYPYPHPPPEQKPPPEQKPPPDQKPPPDQKPPPEQKPPPDQKPPPDQKPPPGQKPPPGQKPPPRHK	106	Y		LYTQYGHHLKDCRCKVCHCWKPYPYPHPPPEQKPPPEQKPPPDQKPPPDQKPPPEQKPPPDQKPPPDQKPPPGQKPPPGQKPPPRHK	87	63.6364
Ungrouped	2360	Ascaris suum PRJNA62057	AgB03_g449_t06	AgB03_g449	MITLRKCTITLSFLRVAVELQICYCHTCQSLRQIQLKKINETKVTKLNAYNICLNKCWKIPYIYSSISK	69	Y		LQICYCHTCQSLRQIQLKKINETKVTKLNAYNICLNKCWKIPYIYSSISK	50	72.7273
Ungrouped	2361	Ascaris suum PRJNA62057	AgB03_g481_t10	AgB03_g481	MCLLSFLAGLINSEVVNSAALQDIMGHQSIWFSHPRKYGPGSRSCRVCSNHHGLIRKYGLNMCRRCFREYAADVGFKKLN	80	Y		AALQDIMGHQSIWFSHPRKYGPGSRSCRVCSNHHGLIRKYGLNMCRRCFREYAADVGFKKLN	62	81.8182
Ungrouped	2362	Ascaris suum PRJNA62057	AgB04_g263_t06	AgB04_g263	RNLLLATIAQFFLTMRSVASHCKVVRSLRGDIKLLSVYLRTLSPILAHKGEGA	53	Y		HCKVVRSLRGDIKLLSVYLRTLSPILAHKGEGA	33	90.9091
Ungrouped	2363	Ascaris suum PRJNA62057	AgB04_g292_t01	AgB04_g292	MNIKVAILLAVVAPIARSIVCFLCDSYDGNCQGSTCVGNACIKRHAFMESGLVRVQKMCQVATEPFIEHCEKNVLWKGAIGIECICQTDYCNHATTTSPKLFLLLLLTICFRVLV	115	Y		IVCFLCDSYDGNCQGSTCVGNACIKRHAFMESGLVRVQKMCQVATEPFIEHCEKNVLWKGAIGIECICQTDYCNHATTTSPKLFLLLLLTICFRVLV	97	90.9091
Ungrouped	2364	Ascaris suum PRJNA62057	AgB04_g461_t02	AgB04_g461	MRTQSAKVASVDLGLLRPVLLACGLPCLPTRFPACMCSLEFVRCALRLSRYLMVYDMQVNVLYKNKRKYASFLLSNENIRCPRWALQQQCVICKFGVHL	99	Y		ACGLPCLPTRFPACMCSLEFVRCALRLSRYLMVYDMQVNVLYKNKRKYASFLLSNENIRCPRWALQQQCVICKFGVHL	78	90.9091
Ungrouped	2365	Ascaris suum PRJNA62057	AgB05_g084_t05	AgB05_g084	MRMCLCLSVSVCVCLCVCACACVCVCLCVRVCACVCMSVCVCVLYYCRHCTKLSTHSTYWQTLPLLAQTNAHRVDLCQPRYP	82	Y		CVCVCLCVRVCACVCMSVCVCVLYYCRHCTKLSTHSTYWQTLPLLAQTNAHRVDLCQPRYP	61	54.5455
Ungrouped	2366	Ascaris suum PRJNA62057	AgB05_g168_t01	AgB05_g168	TNHSCSMRIILLHRRYLCLFFTFGTRSPSFWC	32	Y		LLHRRYLCLFFTFGTRSPSFWC	22	63.6364
Ungrouped	2367	Ascaris suum PRJNA62057	AgB06_g087_t02	AgB06_g087	MLDLIIEGLCAFGLPALFSTVLVVQCASDSRPQHARSEDATKGKKRNRGKRSHKTSSKSKSGKGQSYKSGKSKKSRSRHSSKSKSKDSKSSKTGKSQKKSTLPKDLSGSGSSKSSMHSNSRSVSTSKGLTARRI	134	Y	1	SHKTSSKSKSGKGQSYKSGKSKKSRSRHSSKSKSKDSKSSKTGKSQKKSTLPKDLSGSGSSKSSMHSNSRSVSTSKGLTARRI	83	54.5455
Ungrouped	2368	Ascaris suum PRJNA62057	AgB07_g151_t02	AgB07_g151	MPSARSLALAILALCYTTFQLTQAICIPAGCSSVSNGASCLPVGCSSATSNAQPYAYGLFL	61	Y		ICIPAGCSSVSNGASCLPVGCSSATSNAQPYAYGLFL	37	72.7273
Ungrouped	2369	Ascaris suum PRJNA62057	AgB08X_g092_t08	AgB08X_g092	MISLVFTFFLLSQLLLANLKAIPEICLLSEIRGEESGRIAGKALWNSLSVWHRTRNHL	58	Y		NLKAIPEICLLSEIRGEESGRIAGKALWNSLSVWHRTRNHL	41	63.6364
Ungrouped	2370	Ascaris suum PRJNA62057	AgB08X_g226_t01	AgB08X_g226	MYFLMFSRCFYAFVAGVVKPHCRDCLHISPDGGWMRIKLLISNVQHFFKVSVCIHYRVGFISLNRFSLVNKISAQFRKEKLGFNYSRNFRRVGLL	95	Y		VVKPHCRDCLHISPDGGWMRIKLLISNVQHFFKVSVCIHYRVGFISLNRFSLVNKISAQFRKEKLGFNYSRNFRRVGLL	79	72.7273
Ungrouped	2371	Ascaris suum PRJNA62057	AgB10_g030_t06	AgB10_g030	MLPCFIVMSISLLVGSIYNTTTTCSISTRTTSTTRCLLSAGRLWISPARWLPLCTSWLLPTAGTTTSVSTVIL	73	Y		IYNTTTTCSISTRTTSTTRCLLSAGRLWISPARWLPLCTSWLLPTAGTTTSVSTVIL	57	54.5455
Ungrouped	2372	Ascaris suum PRJNA62057	AgB10_g134_t01	AgB10_g134	MNKIFVSIWWVIVLSKYHVGHVSGGNSLTGKHVSLSFLFHSSLGRRIGQNEWNCPHSHDRGYCYGKLLEAIERGGFHRNYESTGESVKWIYAHASAHIQPLFSQQGIG	108	Y		GNSLTGKHVSLSFLFHSSLGRRIGQNEWNCPHSHDRGYCYGKLLEAIERGGFHRNYESTGESVKWIYAHASAHIQPLFSQQGIG	84	90.9091
Ungrouped	2373	Ascaris suum PRJNA62057	AgB10_g143_t02	AgB10_g143	MSTMMRLVMALLVTQTLIVSSFSINREEIPEVTQRRGGRVKRLWGNNSGSGLSSYFYGKYGGGVGNNYGGTNIGRINIKNINISIG	86	Y	1	LWGNNSGSGLSSYFYGKYGGGVGNNYGGTNIGRINIKNINISIG	44	63.6364
Ungrouped	2374	Ascaris suum PRJNA62057	AgB14_g115_t01	AgB14_g115	PKQNRMRDAFHLLFKIFTRTSCCCYSSWSCCCSSWSYCCCSSWSCCCSSWSCCSSWSYCTPFRLTEEIWIPCCWPSKRRCQLMILRRYISKS	92	Y		CCYSSWSCCCSSWSYCCCSSWSCCCSSWSCCSSWSYCTPFRLTEEIWIPCCWPSKRRCQLMILRRYISKS	70	63.6364
Ungrouped	2375	Ascaris suum PRJNA62057	AgB15X_g040_t02	AgB15X_g040	MSACAHIVIVFLAVAFTNALPEAEITRQKRWSSSVDPGMSVLPGPSFGRPNSGGPNFGGPNSGGPNFGGPNSGGPNSGGPNFGGPNSGGPNFGGPNSGRPNFGGSSSWRPSHRPIFGRPSYGGFLRPW	128	Y	1	WSSSVDPGMSVLPGPSFGRPNSGGPNFGGPNSGGPNFGGPNSGGPNSGGPNFGGPNSGGPNFGGPNSGRPNFGGSSSWRPSHRPIFGRPSYGGFLRPW	98	63.6364
Ungrouped	2376	Ascaris suum PRJNA62057	AgB20_g019_t02	AgB20_g019	MNLMFICLAATHALFITASVKCFGTTYKSTNYGCLIVATTLSASLLAFGCEHFLTLLGYNLSFVITAAFPFTGISETCGTHRREVVVRICVCVHCRLQRTGSRH	104	Y		FGTTYKSTNYGCLIVATTLSASLLAFGCEHFLTLLGYNLSFVITAAFPFTGISETCGTHRREVVVRICVCVHCRLQRTGSRH	82	81.8182
Ungrouped	2377	Ascaris suum PRJNA62057	AgB24_g016_t05	AgB24_g016	MTVSALFLKAICGFLSVSSKSIQMICLRCLCHASLSSYATGH	42	Y		KSIQMICLRCLCHASLSSYATGH	23	54.5455
Ungrouped	2378	Ascaris suum PRJNA62057	AgB28X_g004_t01	AgB28X_g004	MLWLSLLLATLYSTISQISGCGCPSPCCAPRPPPCPPPVICPPRICPPPPPCLPLPPPPPPPPPPPCHFYPPPCGVSPPQVHILIPQTEQSTFPYFLTKKRMEFTESKLILQCK	114	Y		QISGCGCPSPCCAPRPPPCPPPVICPPRICPPPPPCLPLPPPPPPPPPPPCHFYPPPCGVSPPQVHILIPQTEQSTFPYFLTKKRMEFTESKLILQCK	98	72.7273
Ungrouped	2379	Ascaris suum PRJNA62057	AgE03_g010_t03	AgE03_g010	MAARWTLMSHTVGCASLSAAVPAMIIAVDRFENLIKPTWRIKPKKGTDDKSGDSCKALKQEDLEGRENHPRWENFRCRQRCDEEIVVVSGFFHFVKSHIRFF	102	Y		VPAMIIAVDRFENLIKPTWRIKPKKGTDDKSGDSCKALKQEDLEGRENHPRWENFRCRQRCDEEIVVVSGFFHFVKSHIRFF	82	81.8182
Ungrouped	2380	Ascaris suum PRJNA62057	AgE18_g005_t04	AgE18_g005	MHRWVIAAIKRIFLELARFLIWLYDKRLQDFISDLDDCMTMCLSERLTAPPLFAVELLNIVLRIEKKALEGRIAKIVAACVLPLKVVNISPSKRERSSKQVLEE	104	Y		LIWLYDKRLQDFISDLDDCMTMCLSERLTAPPLFAVELLNIVLRIEKKALEGRIAKIVAACVLPLKVVNISPSKRERSSKQVLEE	85	72.7273
Ungrouped	2381	Ascaris suum PRJNA62057	AgE31_g001_t02	AgE31_g001	MLKCLLLISFPFSIVTRCNRTSLHQNKCIFIRFIVIHLMLLKSQSNCYKRHLLKLQCALSVSFGIDLMGCVRSLCDQAPQFSINTSQPKVSYGNSSVLRRYHTRILGRTFDLYN	114	Y		NRTSLHQNKCIFIRFIVIHLMLLKSQSNCYKRHLLKLQCALSVSFGIDLMGCVRSLCDQAPQFSINTSQPKVSYGNSSVLRRYHTRILGRTFDLYN	96	72.7273
Ungrouped	2382	Ascaris suum PRJNA62057	AgR001_g379_t01	AgR001_g379	MKIETMALHYGILILLLLTITLTYACMPRRKVNTVPTKCGTPLDCDQNTPHVCIQGQCKSMDEVKKQKHKSKGVVEQCKNFLDCTPGLQCVSGYCVQQ	98	Y		CMPRRKVNTVPTKCGTPLDCDQNTPHVCIQGQCKSMDEVKKQKHKSKGVVEQCKNFLDCTPGLQCVSGYCVQQ	73	81.8182
Ungrouped	2383	Ascaris suum PRJNA62057	AgR002_g310_t02	AgR002_g310	MMPLFMSMNLCIFQLFDHIAACLANFMEENGLKGTQKLPLGFTFSFPCAQEGLAVARLINWSKGFSASGVVGRDIVELLREACDRRHVGFSFRCLNRLKESLLLS	105	Y		NFMEENGLKGTQKLPLGFTFSFPCAQEGLAVARLINWSKGFSASGVVGRDIVELLREACDRRHVGFSFRCLNRLKESLLLS	81	54.5455
Ungrouped	2384	Ascaris suum PRJNA62057	AgR002_g341_t02	AgR002_g341	MYWLGLCSVLLWLHASVFSTVQSSEDINFRTARGFPQTTSFVQLLQPDEGRKWRSYNGAVAVRLSSDLNDLINQIEAEQMMGRRRRSKDIGKYRRYACRFKFCRIFD	107	Y	3	DIGKYRRYACRFKFCRIFD	19	72.7273
Ungrouped	2385	Ascaris suum PRJNA62057	AgR003_g039_t02	AgR003_g039	MVQLLFSGFFSVIRTTLLINANCCSPFFYPTYSSVSIINSSCVVRLVYMQEWAIRRSGILYCYILRRRRIVTYLRTAAIIDYGGAGKAARNVRKTHSRQGGNEVCYPQ	108	Y		TLLINANCCSPFFYPTYSSVSIINSSCVVRLVYMQEWAIRRSGILYCYILRRRRIVTYLRTAAIIDYGGAGKAARNVRKTHSRQGGNEVCYPQ	93	72.7273
Ungrouped	2386	Ascaris suum PRJNA62057	AgR003_g040_t02	AgR003_g040	MACLFIWAFLSVCYVHRMDTRRVEQLSSETVDWRKKAVNSGHWSIQRNSSRTHRRIQKIAYIRKPSKIFSCFLE	74	Y		RRVEQLSSETVDWRKKAVNSGHWSIQRNSSRTHRRIQKIAYIRKPSKIFSCFLE	54	63.6364
Ungrouped	2387	Ascaris suum PRJNA62057	AgR003_g201_t05	AgR003_g201	MNSIKFAILLFMSLVCEAGLRVESNDERWGLDEARSINKYDRSILEAERDNLKMNARRSESTQKISSLGSKRRHAKDLSRNKSKSSKMNKKYVKSHRKRWKNLEKPSTGKKD	112	Y		GLRVESNDERWGLDEARSINKYDRSILEAERDNLKMNARRSESTQKISSLGSKRRHAKDLSRNKSKSSKMNKKYVKSHRKRWKNLEKPSTGKKD	94	63.6364
Ungrouped	2388	Ascaris suum PRJNA62057	AgR003_g251_t01	AgR003_g251	MIPCLWIICQHFCVILVLDIWSCFCKTGQFSWIYPYIKNTLLQRCLDCFLEKLAYNYAIFISHSPNGISVRNNICCSHQVVRNCLTFVHLIKQRRRQILEFSVRASED	108	Y		KTGQFSWIYPYIKNTLLQRCLDCFLEKLAYNYAIFISHSPNGISVRNNICCSHQVVRNCLTFVHLIKQRRRQILEFSVRASED	83	63.6364
Ungrouped	2389	Ascaris suum PRJNA62057	AgR003_g343_t02	AgR003_g343	FSSFHEMRAILSCIALLWLTVFTESQLIRQCTCSEIASCKKGYVSSVKPCADRCQKYAASLNANYAALKRCILQREDLMKNTVQCTESSFPNACRRSSAGSLGTRKEVYALHEIMSRQIG	120	Y		QLIRQCTCSEIASCKKGYVSSVKPCADRCQKYAASLNANYAALKRCILQREDLMKNTVQCTESSFPNACRRSSAGSLGTRKEVYALHEIMSRQIG	95	90.9091
Ungrouped	2390	Ascaris suum PRJNA62057	AgR003_g362_t02	AgR003_g362	MKWLMLVFASLWEMGYTLECWTGVAWISFGRPIQSTYIKTRCYTSTQFCVKIHATTSEVYGYAKGCDQELPGLTGIAQCTVSSFVAI	87	Y		LECWTGVAWISFGRPIQSTYIKTRCYTSTQFCVKIHATTSEVYGYAKGCDQELPGLTGIAQCTVSSFVAI	70	81.8182
Ungrouped	2391	Ascaris suum PRJNA62057	AgR004_g094_t01	AgR004_g094	MMGLLSLLSSFISVLLAVCMLFVVSGCGKKKSKQPDPAGAKSGPQKGNGKKPTENPPAAPAPPAANPVAPTGPTPLGAPPAAAPAAAPAAAGDIVDEGGDNYEDVNIGGGEPPPPA	116	Y		VCMLFVVSGCGKKKSKQPDPAGAKSGPQKGNGKKPTENPPAAPAPPAANPVAPTGPTPLGAPPAAAPAAAPAAAGDIVDEGGDNYEDVNIGGGEPPPPA	99	54.5455
Ungrouped	2392	Ascaris suum PRJNA62057	AgR005_g133_t08	AgR005_g133	NQLFFATLLLQHSFSVPSMYAETSGATSCHHHHCHKRHHRHRSSSRHRHDDSHNYRRDSSRRHSKHRHRSSSAGSRSRRSCSSDSYSTEFTGIMRNLLIEFHVSFAWLRRQRIE	114	Y	1	ETSGATSCHHHHCHKRHHRHRSSSRHRHDDSHNYRRDSSRRHSKHRHRSSSAGSRS	56	90.9091
Ungrouped	2393	Ascaris suum PRJNA62057	AgR005_g300_t01	AgR005_g300	MNAQQYCHLGNVWVVCFLSFISTGVYGGDELHTVSVVGTASRPYVNANGGNPVLFPSTTGNQQQLSGYLGSGHHRPQAVYYGAQRLYNTQPSMIGAPSYRVGSYGVQQYTVLQGNRGLQVCRI	123	Y		GDELHTVSVVGTASRPYVNANGGNPVLFPSTTGNQQQLSGYLGSGHHRPQAVYYGAQRLYNTQPSMIGAPSYRVGSYGVQQYTVLQGNRGLQVCRI	96	81.8182
Ungrouped	2394	Ascaris suum PRJNA62057	AgR006_g017_t01	AgR006_g017	MKVILLIAAIIFISSVCAESSAAQFIRSLSKTQDISISQSKNFVHLRAKRQFGCACGCCGCCGNILMQMINAVGNLFRCLFCG	83	Y		ESSAAQFIRSLSKTQDISISQSKNFVHLRAKRQFGCACGCCGCCGNILMQMINAVGNLFRCLFCG	65	63.6364
Ungrouped	2395	Ascaris suum PRJNA62057	AgR007_g001_t01	AgR007_g001	MGVFPIAIRFCGLALAYAYGSDPCQDYSLHDCDSVAECFSEQPGYFQCRCPKGFADVSPDKRFPGRKCKKSNFLIS	76	Y		YGSDPCQDYSLHDCDSVAECFSEQPGYFQCRCPKGFADVSPDKRFPGRKCKKSNFLIS	58	63.6364
Ungrouped	2396	Ascaris suum PRJNA62057	AgR007_g291_t02	AgR007_g291	MTAIGLSLLLALTSARKVNGKVSMLPKVREQTVKTNRTRQSPFHNKACITAVRCPLCCCSSCAICRCRISADMLRSRFTVDLCCALLQMMTLSMHQ	96	Y		KVSMLPKVREQTVKTNRTRQSPFHNKACITAVRCPLCCCSSCAICRCRISADMLRSRFTVDLCCALLQMMTLSMHQ	76	72.7273
Ungrouped	2397	Ascaris suum PRJNA62057	AgR008_g220_t02	AgR008_g220	MQQLARFLVCCLLIVAVDACKCRVLTAQEAFKNAEWVTRARILRKQSKTINIEYIVKHVEIFKDTRRPRGVSGQITTPRSSAACGLTSLEVGKEYLLSGTFGGGSDLRMNTCGQITAKDKNGQPLGLVLEWNKVPNDLKRRLRSGNV	147	Y	1	GVSGQITTPRSSAACGLTSLEVGKEYLLSGTFGGGSDLRMNTCGQITAKDKNGQPLGLVLEWNKVPNDLKRRLRSGNV	78	81.8182
Ungrouped	2398	Ascaris suum PRJNA62057	AgR008_g280_t01	AgR008_g280	MRSSEMQIILMLASVLSVPFVVSKCYSCAGTCYSEPCNCQDCFIERKPTDVVGRYRITKGCVKRPSRTHLGCDYDHFHDHIQCICAGL	88	Y		KCYSCAGTCYSEPCNCQDCFIERKPTDVVGRYRITKGCVKRPSRTHLGCDYDHFHDHIQCICAGL	65	54.5455
Ungrouped	2399	Ascaris suum PRJNA62057	AgR009X_g099_t01	AgR009X_g099	MKSLAIVLIALVCAFVGCSALPQGWGEYGGNGGGRYRRQARYPPYWPPPPRYPPYWPPRYPPYWPPRYPPYWPPRYPPYGRPRVEADAWGK	91	Y		LPQGWGEYGGNGGGRYRRQARYPPYWPPPPRYPPYWPPRYPPYWPPRYPPYWPPRYPPYGRPRVEADAWGK	71	54.5455
Ungrouped	2400	Ascaris suum PRJNA62057	AgR009X_g312_t01	AgR009X_g312	MSLSVVACLSVSDCPSACASVSVCLPACVCPSLRLFVCLSVFLHQFSVSLFPGRHVCVSACVSGFVCAPSVSVCLLSSFCGDLSFV	86	Y		SVSVCLPACVCPSLRLFVCLSVFLHQFSVSLFPGRHVCVSACVSGFVCAPSVSVCLLSSFCGDLSFV	67	72.7273
Ungrouped	2401	Ascaris suum PRJNA62057	AgR010_g243_t01	AgR010_g243	IMKVHFIIYLLPYLVNAGRQDTCEVCVKVLSDAMANVPAEDRSNADKIAEAIREHCGSLKTKEHKLCFYIGALPESATSIMNEVSKPLSWSMPPEKVCEKLRTKDAQICELKYGQ	115	Y		GRQDTCEVCVKVLSDAMANVPAEDRSNADKIAEAIREHCGSLKTKEHKLCFYIGALPESATSIMNEVSKPLSWSMPPEKVCEKLRTKDAQICELKYGQ	98	81.8182
Ungrouped	2402	Ascaris suum PRJNA62057	AgR010_g253_t01	AgR010_g253	ASKRALGTALFLRAALCGCQAVLFDRRRLKGSYLQASIIRAHRAVRSAPTRTYSTTTAAHRSVLSLTMRKRFC	73	Y	1	VLFDRRRLKGSYLQASIIRAHRAV	24	81.8182
Ungrouped	2403	Ascaris suum PRJNA62057	AgR011_g038_t01	AgR011_g038	MEWLLLSLSVKWLWLSRCSRRCFFNCCRCGWSGCCCRCR	39	Y		SRRCFFNCCRCGWSGCCCRCR	21	72.7273
Ungrouped	2404	Ascaris suum PRJNA62057	AgR011_g309_t05	AgR011_g309	FPFKANTLLLDILLFRTLLQIRRPVKCNRFHTRFHRMLLRICKSDDRRRSHIRLHQLLFRLRTPTGHGWSHIRFLALCQAVRGYWIIGRYILLRGCTSISLARWSMLWIMIRSRWRIN	118	Y		NRFHTRFHRMLLRICKSDDRRRSHIRLHQLLFRLRTPTGHGWSHIRFLALCQAVRGYWIIGRYILLRGCTSISLARWSMLWIMIRSRWRIN	91	63.6364
Ungrouped	2405	Ascaris suum PRJNA62057	AgR011_g329_t01	AgR011_g329	MKTSFVVVLSAVIVALDIVETRTCPDGRSACGNGATCCLIGKGAYGCCPLPNAVCCEDHLHCCPYKTTCDVEAQRCISVTMAILLFITDENSVPYRSLL	99	Y		RTCPDGRSACGNGATCCLIGKGAYGCCPLPNAVCCEDHLHCCPYKTTCDVEAQRCISVTMAILLFITDENSVPYRSLL	78	72.7273
Ungrouped	2406	Ascaris suum PRJNA62057	AgR012_g028_t07	AgR012_g028	MMLVMWLVLSIISAVGNLLSVITAGIWIDHLSKMKTRTGLVNGLSCVCYILTSVLVCHFWVSNSPKYQAVGKISKRSRSVRRRPSRAGSGTERRSRTEKYPRSYNVI	107	Y		NLLSVITAGIWIDHLSKMKTRTGLVNGLSCVCYILTSVLVCHFWVSNSPKYQAVGKISKRSRSVRRRPSRAGSGTERRSRTEKYPRSYNVI	91	63.6364
Ungrouped	2407	Ascaris suum PRJNA62057	AgR012_g183_t05	AgR012_g183	VLMSITLAVLWNLSCMHACILVNCISGSGCTSGSGCYIVMDASLL	45	Y		CILVNCISGSGCTSGSGCYIVMDASLL	27	90.9091
Ungrouped	2408	Ascaris suum PRJNA62057	AgR013X_g078_t03	AgR013X_g078	FLSAALCIAALFFHLLSNFGCNCVRVCTCTNFRVQFCHSPPKNRRRILLTTYFESDILMLVLPTAKLRGKLFCFIS	76	Y		CNCVRVCTCTNFRVQFCHSPPKNRRRILLTTYFESDILMLVLPTAKLRGKLFCFIS	56	72.7273
Ungrouped	2409	Ascaris suum PRJNA62057	AgR014X_g185_t01	AgR014X_g185	MQMLLIVDLFQIFFNSLVISTMAKAKKASGSGSKKVKDPNAPKRAMSAFFFWMQENRERLKKPGMGVADVAKAAGVEWAKLADKSKWEKKAAEDKKRYERDLAAYKKE	108	Y		KKASGSGSKKVKDPNAPKRAMSAFFFWMQENRERLKKPGMGVADVAKAAGVEWAKLADKSKWEKKAAEDKKRYERDLAAYKKE	83	54.5455
Ungrouped	2410	Ascaris suum PRJNA62057	AgR015_g129_t01	AgR015_g129	MCSKGFMLTLLLVSLFIASYANASRNGVATVNKSRAVGPCINDQCPIGHFCIEDECYPEEETNATTKTHRPQGESIGPCVNDECPKGYTCYENKCY	96	Y		SRNGVATVNKSRAVGPCINDQCPIGHFCIEDECYPEEETNATTKTHRPQGESIGPCVNDECPKGYTCYENKCY	73	81.8182
Ungrouped	2411	Ascaris suum PRJNA62057	AgR015_g160_t01	AgR015_g160	MLCRLVIWFLLRKKTHSAWSGKPTIQRDTCTCSQAAIFNARIYTPAKGGRLTVSRCIEHYENNIISLNIRPPPTPTHGNTYIR	83	Y		AWSGKPTIQRDTCTCSQAAIFNARIYTPAKGGRLTVSRCIEHYENNIISLNIRPPPTPTHGNTYIR	66	81.8182
Ungrouped	2412	Ascaris suum PRJNA62057	AgR017_g262_t01	AgR017_g262	MFADVLKWLFVCIVHVDVDDAGKQMNCFVFVSSPLISPVRRIHHTLIRYFRCCICNPPNSRGCFPLLRLLFLQAQKAPVCYGLLHLLLRAPVTFLSSNDSNLILLFAMNFVG	112	Y		GKQMNCFVFVSSPLISPVRRIHHTLIRYFRCCICNPPNSRGCFPLLRLLFLQAQKAPVCYGLLHLLLRAPVTFLSSNDSNLILLFAMNFVG	91	81.8182
Ungrouped	2413	Ascaris suum PRJNA62057	AgR019X_g121_t05	AgR019X_g121	MCVCMCVIAYVYACVYLRVCVCVCVCVCVCVCACGVCVLCAVCVCVCVCVCVCVFVRVCAHLYEVHRREQK	71	Y		CVYLRVCVCVCVCVCVCVCACGVCVLCAVCVCVCVCVCVCVFVRVCAHLYEVHRREQK	58	81.8182
Ungrouped	2414	Ascaris suum PRJNA62057	AgR019X_g199_t07	AgR019X_g199	MKFCFQLLLHTYDAMSVCANEHVFNGYYSKDAKRRAAIFGEEDLVDSCNKWTSTIHQERCPRKTQTSSQGSQQMWPRAKKPARQKALKNVREKGQTPIEEVPKGV	105	Y		NEHVFNGYYSKDAKRRAAIFGEEDLVDSCNKWTSTIHQERCPRKTQTSSQGSQQMWPRAKKPARQKALKNVREKGQTPIEEVPKGV	86	63.6364
Ungrouped	2415	Ascaris suum PRJNA62057	AgR020_g102_t02	AgR020_g102	MLLSSIFTFVLFVAPTCYQLGIEIFPYNNEAFEVTALYLCYVNAFNMVCFFVIRQEDIKVRLISLIKKKSSPELTNKLRVATVLEGSRKVQRSSTKQT	98	Y		LGIEIFPYNNEAFEVTALYLCYVNAFNMVCFFVIRQEDIKVRLISLIKKKSSPELTNKLRVATVLEGSRKVQRSSTKQT	79	81.8182
Ungrouped	2416	Ascaris suum PRJNA62057	AgR024_g093_t01	AgR024_g093	MSVCVCVYLCVCVCVCVRLCVSVCLCVLVCVCVYVRVCLCVCVCLCVCVCLCASVCVCVCVIQLFCGIVTVIRQFHMIVFRALFFGSLYC	90	Y		VCLCVLVCVCVYVRVCLCVCVCLCVCVCLCASVCVCVCVIQLFCGIVTVIRQFHMIVFRALFFGSLYC	68	72.7273
Ungrouped	2417	Ascaris suum PRJNA62057	AgR026_g159_t04	AgR026_g159	MLSKLLTPILYMRLSLLSRSVTFYTWKNITEKDTMKKVSFPNVSQCVYEIVGVCGKSLYIGQTRRHLERRVKEHLRMKGGKDVHSCGPQCVCKQIFYYVLKEESNRRKRLRFEREEIKQLQPINNISHKYPKLSKHNG	138	Y	1	VTFYTWKNITEKDTMKKVSFPNVSQCVYEIVGVCGKSLYIGQTRRHLERRVKEHLRMKGGKDVHSCGPQCVCKQIFYYVLKEESNRR	87	90.9091
Ungrouped	2418	Ascaris suum PRJNA62057	AgR028_g053_t07	AgR028_g053	AAVNGRTALMVACDAGLWTAAAILLCLGAEKAVSDPAGNGLLHLAAQKKPYITVLQRREDICNVRAILIPNKNLLLKSIWDSYIATVNEQLVCLKTGKRGSAITFCASNYSN	112	Y		DPAGNGLLHLAAQKKPYITVLQRREDICNVRAILIPNKNLLLKSIWDSYIATVNEQLVCLKTGKRGSAITFCASNYSN	78	90.9091
Ungrouped	2419	Ascaris suum PRJNA62057	AgR031_g096_t10	AgR031_g096	MQHDEEIALLFCLVSIALIEEAYIASARNAYRNFYRRKVPAIIYKTRWNEQLLSKGSVAIISVLKDRQKLRGVSLSPRVIQMLCDLSQISMGGRRSLYQ	99	Y		RNAYRNFYRRKVPAIIYKTRWNEQLLSKGSVAIISVLKDRQKLRGVSLSPRVIQMLCDLSQISMGGRRSLYQ	72	54.5455
Ungrouped	2420	Ascaris suum PRJNA62057	AgR031_g120_t05	AgR031_g120	MNITALIIALYSLLHFAIPSNRCYCFCLGIASRSPDENKNLVPLHTENCFCYESLKGIGQDFFVIWRKRVKK	72	Y		SNRCYCFCLGIASRSPDENKNLVPLHTENCFCYESLKGIGQDFFVIWRKRVKK	53	54.5455
Ungrouped	2421	Ascaris suum PRJNA62057	AgR032_g012_t01	AgR032_g012	MLAKVSLLLMLASTSLACLGGGGGGGCCCGGGGGSCGGGGSSCGSPCGGGGGGGGRGYALPSGGGGYAAPAAGGYAAPAVGVAGPVGGGSYAAAPSYVG	99	Y		CLGGGGGGGCCCGGGGGSCGGGGSSCGSPCGGGGGGGGRGYALPSGGGGYAAPAAGGYAAPAVGVAGPVGGGSYAAAPSYVG	82	63.6364
Ungrouped	2423	Ascaris suum PRJNA62057	AgR038_g058_t01	AgR038_g058	MWSTLDMTIAITCIQLTFALQINRVEVKRFVYPFNGSEISGHPITQPSLCPLELLLNNRDDSKTLVISTRRKHYHDISGGQCFRILESLKKDGSFGKSYGHQDPFICAL	109	Y		LQINRVEVKRFVYPFNGSEISGHPITQPSLCPLELLLNNRDDSKTLVISTRRKHYHDISGGQCFRILESLKKDGSFGKSYGHQDPFICAL	90	81.8182
Ungrouped	2424	Ascaris suum PRJNA62057	AgR043_g018_t01	AgR043_g018	MLKRIAEVVLFRLLSMPTLEANVGFLLARVNAKYPKAAKKDILSALSKFNDLHPSVKNFSPIEGKCKKLTFRLKGTISIVYKLVATKVTFVFQRMARRRVVEEGFGSLASKQQLI	115	Y		NVGFLLARVNAKYPKAAKKDILSALSKFNDLHPSVKNFSPIEGKCKKLTFRLKGTISIVYKLVATKVTFVFQRMARRRVVEEGFGSLASKQQLI	94	72.7273
Ungrouped	2425	Ascaris suum PRJNA62057	AgR049_g015_t03	AgR049_g015	MALPFATMASLNFYGLVLACGEFSFTHSISSIFLFATRGEEERDFSCYLEFCAEISFNFYYNYKFVFFPDASYYRHLFEPRRRVLYALNQLFLFFPCGTTRKLSHAVNRLRKCNP	115	Y		CGEFSFTHSISSIFLFATRGEEERDFSCYLEFCAEISFNFYYNYKFVFFPDASYYRHLFEPRRRVLYALNQLFLFFPCGTTRKLSHAVNRLRKCNP	96	81.8182
Ungrouped	2426	Ascaris suum PRJNA62057	AgR049_g024_t01	AgR049_g024	MFLWLLFRRHVLCVHLYPCTSFNSDFLAKNFCEFLKCFFPKFSGFLMVIHRNEFLICRRMENERGSPTNIRLYLMPIYPHYFGFQGI	87	Y		FNSDFLAKNFCEFLKCFFPKFSGFLMVIHRNEFLICRRMENERGSPTNIRLYLMPIYPHYFGFQGI	66	54.5455
Ungrouped	2427	Ascaris suum PRJNA62057	AgR049_g048_t04	AgR049_g048	MWLLIIFFPSVVQLPSIYSLSVPFPLPLKGVFKCPKERVSRFANTITIHCENVSMSAKLVEGSRGTVISVNAPRHSACENVLKEVAVKCFQGYLHDEPIRFIAATDYHVN	110	Y		LSVPFPLPLKGVFKCPKERVSRFANTITIHCENVSMSAKLVEGSRGTVISVNAPRHSACENVLKEVAVKCFQGYLHDEPIRFIAATDYHVN	91	72.7273
Ungrouped	2428	Ascaris suum PRJNA62057	AgR058_g018_t01	AgR058_g018	LQSAFMNSTSLIHFIALIGCALAIECYQETLTGTSNSNPKTKVNCSGNINYCSKTSVTQGNVETVVRSCGSTLVCTNTGCTDQNGRTVCCCNTNLCNKGMSMKATVSISAPIILFIAYVYN	121	Y		IECYQETLTGTSNSNPKTKVNCSGNINYCSKTSVTQGNVETVVRSCGSTLVCTNTGCTDQNGRTVCCCNTNLCNKGMSMKATVSISAPIILFIAYVYN	98	81.8182
Ungrouped	2429	Ascaris suum PRJNA62057	AgR060_g034_t03	AgR060_g034	MELVDGATKSLHLAVLFALICMLHREQAAACPWYHKCYTANVSGLAVCGNRTMRRSYIELKSWKNSAIHKRLICNGSICGADFSLEGYYEETVLGVLKPSLQLHVRYYAQFPL	113	Y		CPWYHKCYTANVSGLAVCGNRTMRRSYIELKSWKNSAIHKRLICNGSICGADFSLEGYYEETVLGVLKPSLQLHVRYYAQFPL	83	81.8182
Ungrouped	2430	Ascaris suum PRJNA62057	AgR064_g015_t01	AgR064_g015	MMQIMVILAFIAMNAAQFPEKCSQHEEYKKDGEGCEHSCASGLLCINNIQLGRNCVCKLGFVRNNEDICVPWGKC	75	Y		QFPEKCSQHEEYKKDGEGCEHSCASGLLCINNIQLGRNCVCKLGFVRNNEDICVPWGKC	59	54.5455
Ungrouped	2431	Ascaris suum PRJNA62057	AgR087_g009_t01	AgR087_g009	MQAGSTMLAPIFGQKMKLINLAFLLMLLMLTQALNEDDPSSSLESPRVKRYWGMGWGGGFRPGWGGMWGGGYWPGMGWGGGYWPGMGWGGGWGR	94	Y	1	YWGMGWGGGFRPGWGGMWGGGYWPGMGWGGGYWPGMGWGGGWGR	44	72.7273
Ungrouped	2432	Ascaris suum PRJNA80881	GS_00978	GS_00978	MLSIVLLTVLLCSVSGAMWNNDYGRLCGRRLTILVTKLCAASGCMANLLHSYDLQEESISKQCCAIGCSFEQIRTFCCEIDKHDKNSPMKMENKQELHETSFGTVLNKEER	111	Y		AMWNNDYGRLCGRRLTILVTKLCAASGCMANLLHSYDLQEESISKQCCAIGCSFEQIRTFCCEIDKHDKNSPMKMENKQELHETSFGTVLNKEER	95	54.5455
Ungrouped	2433	Ascaris suum PRJNA80881	GS_01210	GS_01210	MTAYCSLFVRQTIPPINAPQMKSISIFRCYLNILLALIAFASAGQKKCAQNEIWTPCSGCELKCGEPYDLQRNEQWTPCRGREGPCAPRFVPCTRNCRPPGCECLAGAGFVRDAQGKCIKFDDYHK	126	Y		GQKKCAQNEIWTPCSGCELKCGEPYDLQRNEQWTPCRGREGPCAPRFVPCTRNCRPPGCECLAGAGFVRDAQGKCIKFDDYHK	83	72.7273
Ungrouped	2434	Ascaris suum PRJNA80881	GS_03140	GS_03140	MTCTDLASMLAVLACMLRLPIYMANNREIRGIVMGCFVSEESRKKESSLSSRNRIINRQSKDLILKQIQIGRKGTQLPIR	80	Y		NNREIRGIVMGCFVSEESRKKESSLSSRNRIINRQSKDLILKQIQIGRKGTQLPIR	56	81.8182
Ungrouped	2435	Ascaris suum PRJNA80881	GS_03597	GS_03597	MARHFLLTAFIAAVGQLSVVVESARCFAVISLCDYQLFCKRRRAYHMLARYRYGAKGYRQK	61	Y		ARCFAVISLCDYQLFCKRRRAYHMLARYRYGAKGYRQK	38	90.9091
Ungrouped	2436	Ascaris suum PRJNA80881	GS_05796	GS_05796	MKAFTIIFFIVLITLTQIISADIPSAPILSLVIKSCILPDAQPPNQNFILTKLSGTLTLPRRLLKDHHVARIRNEPVKGTSKMAENPKKNNLQRKQVEATRKKRR	105	Y	1	DIPSAPILSLVIKSCILPDAQPPNQNFILTKLSGTLTLPRRLLKDHHVARIRNEPVKGTSKMAENPKKNNLQRKQVEATRK	81	54.5455
Ungrouped	2437	Ascaris suum PRJNA80881	GS_07169	GS_07169	MPAIMATRKSIFLAFCILGMTAARSVREVDTDATDGHRHKRTVCNTCNNPCTGPSCGSGVVVVDRPVPVPSPVPVPVPVPAPGGCTTVKDENAAEIDEILRRVETIKELAYSSDNCIHIS	120	Y	2	TVCNTCNNPCTGPSCGSGVVVVDRPVPVPSPVPVPVPVPAPGGCTTVKDENAAEIDEILRRVETIKELAYSSDNCIHIS	79	72.7273
Ungrouped	2438	Ascaris suum PRJNA80881	GS_09618	GS_09618	MLGERTWQLLRHVSFSSLAVLLFISDSSAERTEPKYLTCRNCPGTNPKCWKTCRGLYCYKAEFFSEGL	68	Y		ERTEPKYLTCRNCPGTNPKCWKTCRGLYCYKAEFFSEGL	39	81.8182
Ungrouped	2439	Ascaris suum PRJNA80881	GS_11184	GS_11184	MLGMCKLCAVGCFILLRSSQVKLLKDPGPPGPPGYSGEDGLDAPPGPAGRKGRPGYRGQPGIPGAVGPPGAPGAPGKAGGPGVCPTYCAIDGGSFYPDESVKINFKEA	108	Y		LKDPGPPGPPGYSGEDGLDAPPGPAGRKGRPGYRGQPGIPGAVGPPGAPGAPGKAGGPGVCPTYCAIDGGSFYPDESVKINFKEA	85	63.6364
Ungrouped	2440	Ascaris suum PRJNA80881	GS_12401	GS_12401	MFTKIFIVALLAHTNESLRCVYGGYGSVDGRNGAAPIQNVTCTSETHYCVSLDSDVVFNGEHVKGVAKGCDKEMPGSIQRTFCRVCYLICGRHTSFKYMILQLN	104	Y		SLRCVYGGYGSVDGRNGAAPIQNVTCTSETHYCVSLDSDVVFNGEHVKGVAKGCDKEMPGSIQRTFCRVCYLICGRHTSFKYMILQLN	88	54.5455
Ungrouped	2441	Ascaris suum PRJNA80881	GS_17064	GS_17064	MFTNSLLFILLFAHITVNSSSAPLSTVDRLKIDHTLSDAFIEEENAKCNMSKLCTYDEMNVETICGTDGRTYNSICEIKRAICHGNPVEKKLEGPCPGL	99	Y		APLSTVDRLKIDHTLSDAFIEEENAKCNMSKLCTYDEMNVETICGTDGRTYNSICEIKRAICHGNPVEKKLEGPCPGL	78	63.6364
Ungrouped	2442	Ascaris suum PRJNA80881	GS_17093	GS_17093	MRHTFLLSLGTALFQSSLSYVVREFWLLSKEGEIRRDEYCIDYPGRGSVVTYECHGSKGNQLWEYNHESGRIYHPISRKCLALSDDDKKLIMSACDKANDRQSWAFQHYSSTVS	114	Y		YVVREFWLLSKEGEIRRDEYCIDYPGRGSVVTYECHGSKGNQLWEYNHESGRIYHPISRKCLALSDDDKKLIMSACDKANDRQSWAFQHYSSTVS	95	72.7273
Ungrouped	2443	Ascaris suum PRJNA80881	GS_17504	GS_17504	MDVCISLFTFVVLLQVVRIKETMLNLVLIRIALFRIIAIAKDFPSCVWGRDGEGCGAAWRISRLEYLCIDNVNSLSKSSAASIAMLTSHTRR	92	Y		KETMLNLVLIRIALFRIIAIAKDFPSCVWGRDGEGCGAAWRISRLEYLCIDNVNSLSKSSAASIAMLTSHTRR	73	72.7273
Ungrouped	2444	Ascaris suum PRJNA80881	GS_19642	GS_19642	MFVDFLASICSIIALLSSQLMIDADRDQDFIASNEFLWGAAGCVAVENLKGNIKGRKQQISPSTNHRRSNAVSVSASSKPKTAHVKRLSPPTHCTSSQTSDETLAEYVLEEWTKSNAFS	119	Y		DRDQDFIASNEFLWGAAGCVAVENLKGNIKGRKQQISPSTNHRRSNAVSVSASSKPKTAHVKRLSPPTHCTSSQTSDETLAEYVLEEWTKSNAFS	95	81.8182
Ungrouped	2445	Ascaris suum PRJNA80881	GS_20843	GS_20843	MLPTSVGHQRKAYLIGFLVALSLEMRVPCDPVPLDELPREWQLIQNSSGERKCPHCSCRACIRNQEGFWQHFLPVRICDGRAECECDGIYYGVSQKGGCLTLLFAKECFSMPARQKD	117	Y		DPVPLDELPREWQLIQNSSGERKCPHCSCRACIRNQEGFWQHFLPVRICDGRAECECDGIYYGVSQKGGCLTLLFAKECFSMPARQKD	88	54.5455
Ungrouped	2446	Ascaris suum PRJNA80881	GS_21123	GS_21123	MHFIVVAFALFLMEFVKSQTVLGLTCVDLAAPGKASTCPGQGYLCQNALYRELMKAQCPKTCGYCT	66	Y		QTVLGLTCVDLAAPGKASTCPGQGYLCQNALYRELMKAQCPKTCGYCT	48	63.6364
Ungrouped	2447	Ascaris suum PRJNA80881	GS_22522	GS_22522	MKNWFCVVCIFHISVCLASAQTTDNELVRVLSTGSLLKGAKIIVNDNSTIHLYLGIPYAESPADQNRYKAPIKRAKWDGILDASYYKVAFHYSCSSLFSFAICS	104	Y		QTTDNELVRVLSTGSLLKGAKIIVNDNSTIHLYLGIPYAESPADQNRYKAPIKRAKWDGILDASYYKVAFHYSCSSLFSFAICS	84	81.8182
Ungrouped	2448	Ascaris suum PRJNA80881	GS_22799	GS_22799	MLIPVLLSLSSLLTFLSGISLAAAGIGFPELTVALLGTGLCGLCVSAFIWALRPKLLMTCPKCLIRKMRRTPFSSVRYTKGAQTETLNPDNTEVVMRSIRGIPYLIQSI	109	Y		ISLAAAGIGFPELTVALLGTGLCGLCVSAFIWALRPKLLMTCPKCLIRKMRRTPFSSVRYTKGAQTETLNPDNTEVVMRSIRGIPYLIQSI	91	63.6364
Ungrouped	2449	Ascaris suum PRJNA80881	GS_23054	GS_23054	MTRWHVGLIVLSQIVTLITAASIYNRDDGNSGMLARLRVKRQWASQGFNAVSGYSGWLPNGYFAVNGLGVGPYGGVEIGSINLSTVNR	88	Y	1	QWASQGFNAVSGYSGWLPNGYFAVNGLGVGPYGGVEIGSINLSTVNR	47	72.7273
Ungrouped	2450	Ascaris suum PRJNA80881	GS_24256	GS_24256	MIVLVIVALSLLISSARGCATDADCGVFDKCDATTQTCVANTVGCTQACAANQVCVPPNCVTAPTPAFTCKRNRRLPLFVRTISGNFY	88	Y		CATDADCGVFDKCDATTQTCVANTVGCTQACAANQVCVPPNCVTAPTPAFTCKRNRRLPLFVRTISGNFY	70	54.5455
Ungrouped	2451	Ascaris suum PRJNA80881	L3E_03412	L3E_03412	MLRFDVILVIATILIYSLNGDQDFTIPCKSNNDCQVWAHEKICNKGCCWDLL	52	Y		DQDFTIPCKSNNDCQVWAHEKICNKGCCWDLL	32	54.5455
Ungrouped	2452	Ascaris suum PRJNA80881	L4_00434	L4_00434	MGSTLCILTVLMFAFATSMAQVATKSNAVPVWTIKSPAQIYKTFTLRRLRKFALQKRIMVVSCLCVLMCTYVKVSACPTCNFSSTTTEARFDALVAVMHAPYFTSTY	107	Y		QVATKSNAVPVWTIKSPAQIYKTFTLRRLRKFALQKRIMVVSCLCVLMCTYVKVSACPTCNFSSTTTEARFDALVAVMHAPYFTSTY	87	81.8182
Ungrouped	2453	Ascaris suum PRJNA80881	L4_00741	L4_00741	MTRLAFTATIISFFLNMDCRGFGGFETETEEVRSLTQRTRNYNYMGLNGYPGLYGGNFMTGYPGGYFGGFPGGYGPVASPLNPRVYTDPAPMGCCGIGGLYGR	103	Y		FGGFETETEEVRSLTQRTRNYNYMGLNGYPGLYGGNFMTGYPGGYFGGFPGGYGPVASPLNPRVYTDPAPMGCCGIGGLYGR	82	54.5455
Ungrouped	2454	Ascaris suum PRJNA80881	L4_01375	L4_01375	MRSASLLILLCCIVFAFSTENAEPSGALIRSKRYYYGGYYRTATLYGPGGAYSRTVGRGPYGGVYSKTVIYGK	73	Y	1	YYYGGYYRTATLYGPGGAYSRTVGRGPYGGVYSKTVIYGK	40	63.6364
Ungrouped	2455	Ascaris suum PRJNA80881	L4_02400	L4_02400	MSLCLFFSWQEVRAVSVTQTVANASKESHRFHPRQADMARDRDLGLKNYQCCAATAYIPNPYIQLASLHRCSSFSLFIASRCDTATSKNAVNSLRKFPRRPYKGKK	106	Y		VSVTQTVANASKESHRFHPRQADMARDRDLGLKNYQCCAATAYIPNPYIQLASLHRCSSFSLFIASRCDTATSKNAVNSLRKFPRRPYKGKK	92	54.5455
Ungrouped	2456	Ascaris suum PRJNA80881	L4_04815	L4_04815	MHLSPSFNRHLLILIAIISPAFACMGGGGRCCCMPLGGGGGGGCGPCGGMGGMGGMGGGSSPVVVIPVSFSVFRVATYANVLTPHGTTLQA	91	Y		CMGGGGRCCCMPLGGGGGGGCGPCGGMGGMGGMGGGSSPVVVIPVSFSVFRVATYANVLTPHGTTLQA	68	63.6364
Ungrouped	2457	Brugia malayi PRJNA10729	Bm10020	WBGene00230281	MGAAVILFLLILIGLGSSGTNETGWWWWTSIKAQNT	36	Y		GTNETGWWWWTSIKAQNT	18	90.9091
Ungrouped	2458	Brugia malayi PRJNA10729	Bm10461	WBGene00230722	MRNILILLIVLLIIVNVESFGWGYSYYGGQSQDFGDFPAFNPGSAIAGAVLGKKK	55	Y		FGWGYSYYGGQSQDFGDFPAFNPGSAIAGAVLGKKK	36	72.7273
Ungrouped	2459	Brugia malayi PRJNA10729	Bm10717	WBGene00230978	MPALIDRGNYTLCVIALLFIMTIQPSLACFGCCCGGCSKAPVSGPPPPSFGYGIPPAPLPVYAAPPPQYAPPRQVIRPQQPVYGKPQPIYKKPQSIGSAAYGVQQYDMGWIGEQPNRGEIIQYAG	125	Y		CFGCCCGGCSKAPVSGPPPPSFGYGIPPAPLPVYAAPPPQYAPPRQVIRPQQPVYGKPQPIYKKPQSIGSAAYGVQQYDMGWIGEQPNRGEIIQYAG	97	72.7273
Ungrouped	2460	Brugia malayi PRJNA10729	Bm11002b	WBGene00231263	MYCFIARFIIFFLLIYILARKCTSWVQPQIGIYPGFLDLYSANRNFVNSGDLSTGQPYTLGIRMANTDRYDYLIQSCTYNDKYHFIDENRQVAAVWFATNFSCRCGKMICTGWEVQ	116	Y		RKCTSWVQPQIGIYPGFLDLYSANRNFVNSGDLSTGQPYTLGIRMANTDRYDYLIQSCTYNDKYHFIDENRQVAAVWFATNFSCRCGKMICTGWEVQ	97	63.6364
Ungrouped	2461	Brugia malayi PRJNA10729	Bm137	WBGene00220398	MNYLFGPMVLILLLLNSQTSADYMIDSCNIACLERNKYVVVRAHLRSNSISVGLCRNETVRSYQSYVTPYICNRTFGEWEPDIDDEDGIMDFKAPCPKPPHYPHEAFEKCRR	112	Y		DYMIDSCNIACLERNKYVVVRAHLRSNSISVGLCRNETVRSYQSYVTPYICNRTFGEWEPDIDDEDGIMDFKAPCPKPPHYPHEAFEKCRR	91	63.6364
Ungrouped	2462	Brugia malayi PRJNA10729	Bm14080	WBGene00234341	MKVCFTLHFFFFFSELILMDHLQALIDPSKQFAKDSIRLVKRCTKPDRKEYQKIAVATAVGFAIMGFIGFFVKLIHIPINNIIVGG	86	Y		LIDPSKQFAKDSIRLVKRCTKPDRKEYQKIAVATAVGFAIMGFIGFFVKLIHIPINNIIVGG	62	81.8182
Ungrouped	2463	Brugia malayi PRJNA10729	Bm14106	WBGene00234367	MRAWVCMCVCVCVCVCVCVCVCVCVCMCLYVCKYRYFFLGY	41	Y		VCVCVCVCVCMCLYVCKYRYFFLGY	25	81.8182
Ungrouped	2464	Brugia malayi PRJNA10729	Bm14215b	WBGene00234476	FAVLFALVVQTSLLDVDQAFVQNEELDISERIRILIFGRNNLI	43	Y		FVQNEELDISERIRILIFGRNNLI	24	72.7273
Ungrouped	2465	Brugia malayi PRJNA10729	Bm17106	WBGene00268250	MTFHFLNAIHYFTYLLTFVILKWELTESNSRIPENRNEPIQIKCLSCNAWIIRDVRNRWHCLSCISRRSFHFFPACGNVISEQYPAEVIKKNSTSSST	98	Y		NSRIPENRNEPIQIKCLSCNAWIIRDVRNRWHCLSCISRRSFHFFPACGNVISEQYPAEVIKKNSTSSST	70	54.5455
Ungrouped	2466	Brugia malayi PRJNA10729	Bm18564	WBGene00303191	MNKLLIVFGLVILFVTPLYAKQSIEEEEEEKQCDSHVACYDQREPQAWCILKRNQSWTNKGCFCDEKRHLCVMERMNGGKLEYAYCAPAKNWKCSYD	97	Y		KQSIEEEEEEKQCDSHVACYDQREPQAWCILKRNQSWTNKGCFCDEKRHLCVMERMNGGKLEYAYCAPAKNWKCSYD	77	81.8182
Ungrouped	2467	Brugia malayi PRJNA10729	Bm2084	WBGene00222345	MLFRFCPSSVIIVFCCLVNEILVSTEIWPDPVDDGREKYPKPTTWANKHYGQWCRNRTISKYIQCPMGSALHYYSCCGETDTECCFRLQPTVVAYLLSIQCFLRYSNSIIRL	112	Y		EIWPDPVDDGREKYPKPTTWANKHYGQWCRNRTISKYIQCPMGSALHYYSCCGETDTECCFRLQPTVVAYLLSIQCFLRYSNSIIRL	87	63.6364
Ungrouped	2468	Brugia malayi PRJNA10729	Bm239	WBGene00220500	MHVYVYIHICLCLCVCVCVSVLKSVHVCMCVCVCVCVCVCVCVCVCASWLLIQPVMTTSQVYER	64	Y		VSVLKSVHVCMCVCVCVCVCVCVCVCVCASWLLIQPVMTTSQVYER	46	72.7273
Ungrouped	2469	Brugia malayi PRJNA10729	Bm353	WBGene00220614	MCVCVCVCVCMCVCVCVCMYSAALLNLLLHCSICKNSASFDCLSKNGCVACVCVCVCVCMYVCVTLFKQVNNKIIFRIEDIS	82	Y		MYSAALLNLLLHCSICKNSASFDCLSKNGCVACVCVCVCVCMYVCVTLFKQVNNKIIFRIEDIS	64	54.5455
Ungrouped	2470	Brugia malayi PRJNA10729	Bm516	WBGene00220777	MNLLTCTIIFICIGFIFGEKETDANDKIITETETNGKCEDKWKDCSQVMLYGDCFRFPHYAVRSCAKSCKKCK	73	Y		EKETDANDKIITETETNGKCEDKWKDCSQVMLYGDCFRFPHYAVRSCAKSCKKCK	55	81.8182
Ungrouped	2471	Brugia malayi PRJNA10729	Bm861	WBGene00221122	MCACVCVCVCVCVCVYVCVHVCVCVCMCAC	30	Y		VCVCVYVCVHVCVCVCMCAC	20	54.5455
Ungrouped	2472	Brugia malayi PRJNA10729	Bm8804	WBGene00229065	MNVSSMGHSHILSIILILLVFTCNRCTPIKWLSLHTITNTWTEPRHCPKNQNLRKNYGLVAYQARMCRRISDLMPVIIRASQTTVSICQKVFADRRWNCSSILRAPRYKSDLTKVK	116	Y		TPIKWLSLHTITNTWTEPRHCPKNQNLRKNYGLVAYQARMCRRISDLMPVIIRASQTTVSICQKVFADRRWNCSSILRAPRYKSDLTKVK	90	90.9091
Ungrouped	2473	Brugia malayi PRJNA10729	Bm9031	WBGene00229292	MKNIAIFYFHIIFLLSISYAVKYIKGPKGPRGDPGPPGKPGVVGPKGELILRNRKK	56	Y		VKYIKGPKGPRGDPGPPGKPGVVGPKGELILRNRKK	36	63.6364
Ungrouped	2474	Brugia malayi PRJNA10729	Bm9392	WBGene00229653	MLQVIVPKAGDQLRELPMLLLLLLLLLLPLLTTQLADYKVPPCHIEKVAAPSTLVSDSCSSGRKTGGMVKSVAGGKGTGKLGDEGDSAAVHPDIASADGSRQWWWRLWR	109	Y		QLADYKVPPCHIEKVAAPSTLVSDSCSSGRKTGGMVKSVAGGKGTGKLGDEGDSAAVHPDIASADGSRQWWWRLWR	76	63.6364
Ungrouped	2475	Brugia malayi PRJNA10729	Bm94	WBGene00220355	MFTTSIQIITVITILTFPAISGNALSRGSKVKEPKEPGFCLGAFNFCAEGYTCKKIKCVEEEGQKIKGKSIGPCLRGLCPSNSICYPRNNRCYLTE	96	Y		NALSRGSKVKEPKEPGFCLGAFNFCAEGYTCKKIKCVEEEGQKIKGKSIGPCLRGLCPSNSICYPRNNRCYLTE	74	81.8182
Ungrouped	2476	Brugia pahangi PRJEB497	BPAG_0000242801-mRNA-1	BPAG_0000242801	MVWYQAYTVSLALLLIASLEMTLAGDANERFMNCCNQKKDINRWCKMKLCTFNATSEQALDTYPFCTIFGNTMADIWQCAGAGYDHTKCCTKRQKEI	97	Y		GDANERFMNCCNQKKDINRWCKMKLCTFNATSEQALDTYPFCTIFGNTMADIWQCAGAGYDHTKCCTKRQKEI	73	54.5455
Ungrouped	2477	Brugia pahangi PRJEB497	BPAG_0000350901-mRNA-1	BPAG_0000350901	MISIHFFIFIFFIINIINAELLSHTIIKFEPFQSVNILSVQHFNNSNITFTDTKKIFIHNVKKARIKRNNQRQITDAKNLLNQRIHGNSVPQCPCVIKPGTDKCIAYDSRYQAATIEEALVAFQDLTMDNDDDFKYSSTIIIEKEKKKIN	150	Y	1	NNQRQITDAKNLLNQRIHGNSVPQCPCVIKPGTDKCIAYDSRYQAATIEEALVAFQDLTMDNDDDFKYSSTIIIEKEKKKIN	82	54.5455
Ungrouped	2478	Brugia pahangi PRJEB497	BPAG_0000484401-mRNA-1	BPAG_0000484401	MLAWIILFSTFPISVCFCLKVVREYERAVIFRLGRLIGGGAKGPGIFFVLPCIESYAKVDLRTVSFNVPPQEVCFVFN	78	Y		FCLKVVREYERAVIFRLGRLIGGGAKGPGIFFVLPCIESYAKVDLRTVSFNVPPQEVCFVFN	62	54.5455
Ungrouped	2479	Brugia pahangi PRJEB497	BPAG_0000542601-mRNA-1	BPAG_0000542601	MECPSMFITVLLFGIVAIQWSKVASFSTGICIDRISSLITLACNGCLRLATSSEYSEIQIISRSIA	66	Y		FSTGICIDRISSLITLACNGCLRLATSSEYSEIQIISRSIA	41	63.6364
Ungrouped	2480	Brugia pahangi PRJEB497	BPAG_0000837701-mRNA-1	BPAG_0000837701	MKNIAIFYFHIIFLLSISYAVKYIKGPKGPRGDPGPPGKPGVVGPKGLQGMTGKPGMKGPRGPKGDPDKGQKEMS	75	Y		VKYIKGPKGPRGDPGPPGKPGVVGPKGLQGMTGKPGMKGPRGPKGDPDKGQKEMS	55	54.5455
Ungrouped	2481	Brugia pahangi PRJEB497	BPAG_0000922501-mRNA-1	BPAG_0000922501	MTLLLQVILAFLGRRDVTLPIANRSAIVRRKVRIKYNHSENCKTHRQDILTAECFWKYLDGAVVPTYQLTEKNGHRPVKESKRMTEKERKWPSIAGLGQITTSCREKRKC	110	Y	1	LPIANRSAIVRRKVRIKYNHSENCKTHRQDILTAECFWKYLDGAVVPTYQLTEKNGHRPVKESKRMTEKERKWPSIAGLGQITTSCRE	88	72.7273
Ungrouped	2482	Brugia pahangi PRJEB497	BPAG_0001146001-mRNA-1	BPAG_0001146001	MLLLLLLLLLLLLRHKMRLASLELMLVSGGGGGGGGGGGGGGGGDVGDEKWRPNEPYKLSQALITITIINITSPLPPTITATSIATTTTASNQAGRNTQALQTAPLLH	108	Y		ASLELMLVSGGGGGGGGGGGGGGGGDVGDEKWRPNEPYKLSQALITITIINITSPLPPTITATSIATTTTASNQAGRNTQALQTAPLLH	89	81.8182
Ungrouped	2483	Brugia pahangi PRJEB497	BPAG_0001188701-mRNA-1	BPAG_0001188701	MIMKMLNARCDNVISGGRATQLILQLLITLIIMLNKPSDACFGGGSLCCPPSAMHCTHTAPPCSSTR	67	Y		CFGGGSLCCPPSAMHCTHTAPPCSSTR	27	100
Ungrouped	2484	Brugia pahangi PRJEB497	BPAG_0001201701-mRNA-1	BPAG_0001201701	MVIYYSTSAILALLFILFQGVSGDDNNPITRRFKCRDGCCDEHEWCRFWASAGECTANKGWMSDNCQLACNTCHKSMN	78	Y		DDNNPITRRFKCRDGCCDEHEWCRFWASAGECTANKGWMSDNCQLACNTCHKSMN	55	63.6364
Ungrouped	2485	Brugia pahangi PRJEB497	BPAG_0001226201-mRNA-1	BPAG_0001226201	MLLFVITKHLITLTILTILFIDEIDAQNLVRESFNRNILGRDSLNNNANVGAGPAAPPANQANQANQAQQNSFPWQTALGAGLGFLAGSWLGRGSTSSYPYGYYAYPYYPYSYYYHRNPYYYYYG	125	Y		QNLVRESFNRNILGRDSLNNNANVGAGPAAPPANQANQANQAQQNSFPWQTALGAGLGFLAGSWLGRGSTSSYPYGYYAYPYYPYSYYYHRNPYYYYYG	99	72.7273
Ungrouped	2486	Brugia pahangi PRJEB497	BPAG_0001241001-mRNA-1	BPAG_0001241001	MHLLTTIMQKFLPSVILVMTITTTMRRKTGQGQGQGQGQDRTGQDKTVIICRKYYQIFWVSDEYDRRGGGGDDGGGGQGKWFQ	83	Y		RKTGQGQGQGQGQDRTGQDKTVIICRKYYQIFWVSDEYDRRGGGGDDGGGGQGKWFQ	57	90.9091
Ungrouped	2487	Brugia pahangi PRJEB497	BPAG_0001408801-mRNA-1	BPAG_0001408801	MQRREQGWNSALMVFFLLESISGNIVSAGQTPILGMAQKVSGSDFRPNVKVLRRWERRKIACVSGTCLSKWKGIRVDNGLFT	82	Y		NIVSAGQTPILGMAQKVSGSDFRPNVKVLRRWERRKIACVSGTCLSKWKGIRVDNGLFT	59	72.7273
Ungrouped	2488	Brugia pahangi PRJEB497	BPAG_0001415401-mRNA-1	BPAG_0001415401	MHRSINEISSLIPRVSLAFLFLPLKCQGKLLTSGRIRSAYDRIFCPRQNFPSLEARRFLQYAGSNLTVSLGVVGSVVSGSSNSGVSCGMVICFDLGTK	98	Y		KLLTSGRIRSAYDRIFCPRQNFPSLEARRFLQYAGSNLTVSLGVVGSVVSGSSNSGVSCGMVICFDLGTK	70	81.8182
Ungrouped	2489	Brugia pahangi PRJEB497	BPAG_0001423901-mRNA-1	BPAG_0001423901	MDVTLVLLPVLISMFTCNIGADLPSCERARCHHCRVTFIATMCPETCRPCLKEIPTPVCVILYGKLSGM	69	Y		ADLPSCERARCHHCRVTFIATMCPETCRPCLKEIPTPVCVILYGKLSGM	49	72.7273
Ungrouped	2490	Brugia timori PRJEB4663	BTMF_0000081601-mRNA-1	BTMF_0000081601	MFAFLFALVVQTSLLDVDQAFVQNEELDISERIRILIFGRNNLI	44	Y		FVQNEELDISERIRILIFGRNNLI	24	81.8182
Ungrouped	2491	Brugia timori PRJEB4663	BTMF_0000264401-mRNA-1	BTMF_0000264401	LVVLHCCFSIAACRLTTNLCCFSDVIRGTTVDDNSSCSCSCDDSRRRFFLLDVMIGPVSSRLPIIAISEDDDDAAVNSFPESTILSSSPGLPAEAELCGDRFTRVK	106	Y		RLTTNLCCFSDVIRGTTVDDNSSCSCSCDDSRRRFFLLDVMIGPVSSRLPIIAISEDDDDAAVNSFPESTILSSSPGLPAEAELCGDRFTRVK	93	63.6364
Ungrouped	2492	Brugia timori PRJEB4663	BTMF_0000324001-mRNA-1	BTMF_0000324001	MCVNKIFRSIWDGLLSLFVTSSLPEVDALTKEERKQLVDSWPKLKEKNPDLFLRAWIKSARMSVNIKVCFAVFKKF	76	Y		LTKEERKQLVDSWPKLKEKNPDLFLRAWIKSARMSVNIKVCFAVFKKF	48	90.9091
Ungrouped	2493	Brugia timori PRJEB4663	BTMF_0000333401-mRNA-1	BTMF_0000333401	MQFLPSLLPLLLTGASFVLGQCPAGGTAMLNGYRCTSSTQCQNISPEYYCYQGVCCLDSSG	61	Y		QCPAGGTAMLNGYRCTSSTQCQNISPEYYCYQGVCCLDSSG	41	72.7273
Ungrouped	2494	Brugia timori PRJEB4663	BTMF_0000338801-mRNA-1	BTMF_0000338801	LQLFSFLSVLIHFFVQQKINSPADFSKLNKYFRKNCVIFIYLFAIKNEIKKVVIIRL	57	Y		QKINSPADFSKLNKYFRKNCVIFIYLFAIKNEIKKVVIIRL	41	81.8182
Ungrouped	2495	Brugia timori PRJEB4663	BTMF_0000401501-mRNA-1	BTMF_0000401501	MFNTVLFFAFASHLRAMITDPGIVPISRSGLLHCNRNRFPKSLSDSESNSTDTDVEVIEENKFVGKDWTICTRCESYRPPRAHHCRICRRCIRKMDHHCPWVNNCIGEYNQKYFLQFLLYVGLSSGYALRYVFPTFF	137	Y	1	SLSDSESNSTDTDVEVIEENKFVGKDWTICTRCESYRPPRAHHCRICRRCIRKMDHHCPWVNNCIGEYNQKYFLQFLLYVGLSSGYALRYVFPTFF	96	81.8182
Ungrouped	2496	Brugia timori PRJEB4663	BTMF_0000410701-mRNA-1	BTMF_0000410701	MMAYFRLLAIILSHSIVNITFAGCGHHGRSHQPYPRPLYQPYPRPQPPQRPCPPPPPSPPCP	62	Y		GCGHHGRSHQPYPRPLYQPYPRPQPPQRPCPPPPPSPPCP	40	81.8182
Ungrouped	2497	Brugia timori PRJEB4663	BTMF_0000421501-mRNA-1	BTMF_0000421501	LLFTIISILIRFIFSTFSIPIQQKNRTNISEIIIGKRWVILTKHFHKINALEINSKKLHYRN	62	Y		IPIQQKNRTNISEIIIGKRWVILTKHFHKINALEINSKKLHYRN	44	81.8182
Ungrouped	2498	Brugia timori PRJEB4663	BTMF_0000431701-mRNA-1	BTMF_0000431701	MFISLRSLTLLPVLSSLLAPPNNKHRIPRLISSWP	35	Y		LLAPPNNKHRIPRLISSWP	19	63.6364
Ungrouped	2499	Brugia timori PRJEB4663	BTMF_0000530601-mRNA-1	BTMF_0000530601	MKTNQLVAAVALSALAVSSVFAQTAPAGGTNATNNAQGSFTTEEKIAAAAGAALFVAAVSGNGGNSGGGFGLIPGTGTTGTTGTTGTTR	89	Y		QTAPAGGTNATNNAQGSFTTEEKIAAAAGAALFVAAVSGNGGNSGGGFGLIPGTGTTGTTGTTGTTR	67	90.9091
Ungrouped	2500	Brugia timori PRJEB4663	BTMF_0000837401-mRNA-1	BTMF_0000837401	MHHNWKLIVSLVLLILNWVNAKRKIDYLYGKPRDC	35	Y		KRKIDYLYGKPRDC	14	81.8182
Ungrouped	2501	Brugia timori PRJEB4663	BTMF_0000838901-mRNA-1	BTMF_0000838901	LSLLIAWSLLATGIQHELNLTKMSLNRSRNCGLHIIWTVIRNKLFNTTKILTKSAAIV	58	Y		ELNLTKMSLNRSRNCGLHIIWTVIRNKLFNTTKILTKSAAIV	42	63.6364
Ungrouped	2502	Brugia timori PRJEB4663	BTMF_0000931101-mRNA-1	BTMF_0000931101	MFIGVSDWLLTVLSIVFTLVSIVHSGCYQKQLCCLGLNFTCIGIDNGIGDIPVKFRWQRLKKDRKGKWDPAVYNRKMKRNDKLTLRELIPLDG	93	Y		GCYQKQLCCLGLNFTCIGIDNGIGDIPVKFRWQRLKKDRKGKWDPAVYNRKMKRNDKLTLRELIPLDG	68	54.5455
Ungrouped	2503	Brugia timori PRJEB4663	BTMF_0001065201-mRNA-1	BTMF_0001065201	MKIEQEGMFFSMFFITLFIINDQLSSVESVNKNGHHMMVKRLQSLALLRGNRFYGDKNLKNYHENKGKGGEYWFNKSPWNTLNNGRYYIPYCLIRYIYLMEECNSLTVNNYNSTVAVC	118	Y		VNKNGHHMMVKRLQSLALLRGNRFYGDKNLKNYHENKGKGGEYWFNKSPWNTLNNGRYYIPYCLIRYIYLMEECNSLTVNNYNSTVAVC	89	54.5455
Ungrouped	2504	Brugia timori PRJEB4663	BTMF_0001093001-mRNA-1	BTMF_0001093001	MIIFQQYHLFVTPQKQRLRLSLSLILLLLLQQNVVTATIFTDNNTTTITDTAVSISSIISATIISTTTTTITTTTATITITTQQENGLKNVTDAKYTVSDIGLECAQGWEKCRSKCFRVYTIERSWPQALLFCSR	135	Y		TIFTDNNTTTITDTAVSISSIISATIISTTTTTITTTTATITITTQQENGLKNVTDAKYTVSDIGLECAQGWEKCRSKCFRVYTIERSWPQALLFCSR	98	54.5455
Ungrouped	2505	Brugia timori PRJEB4663	BTMF_0001363701-mRNA-1	BTMF_0001363701	MRHFLSAFIIFILSNGTTAQDLKWYEKVCRVERGCSCTIFISEPKCCCVGQSVSEIPGNLTDNVRRLLVISFLTSLFYLFS	81	Y		QDLKWYEKVCRVERGCSCTIFISEPKCCCVGQSVSEIPGNLTDNVRRLLVISFLTSLFYLFS	62	63.6364
Ungrouped	2506	Brugia timori PRJEB4663	BTMF_0001520201-mRNA-1	BTMF_0001520201	MNTLQLLGVLLIGTLIDPVYSCFGGGSCCCPPAKPSCGCASTCGGGGGYATPPKGYAAPPPPPSYAVPPPPPPPPPPPPPSYAAPPSYAAQPPPPSYGAPPA	102	Y		CFGGGSCCCPPAKPSCGCASTCGGGGGYATPPKGYAAPPPPPSYAVPPPPPPPPPPPPPSYAAPPSYAAQPPPPSYGAPPA	81	90.9091
Ungrouped	2507	Brugia timori PRJEB4663	BTMF_0001526601-mRNA-1	BTMF_0001526601	MKKYAIAAAALLALGTAGSAMAAEGSSCHFHGNTPASEKVVVDCASQRKTSLVSGGKIDKSWEAVKVDKVEQIDGKKGKEWKVSFKNPAVAEADKSTLYVFMSLAGNYLASNFSGK	116	Y		AEGSSCHFHGNTPASEKVVVDCASQRKTSLVSGGKIDKSWEAVKVDKVEQIDGKKGKEWKVSFKNPAVAEADKSTLYVFMSLAGNYLASNFSGK	94	63.6364
Ungrouped	2508	Brugia timori PRJEB4663	BTMF_0001654301-mRNA-1	BTMF_0001654301	MYFEFALIPILLAYPVSACFGGFGGPGCCPPQQQGCTGPICTPG	44	Y		CFGGFGGPGCCPPQQQGCTGPICTPG	26	90.9091
Ungrouped	2509	Brugia timori PRJEB4663	BTMF_0001656101-mRNA-1	BTMF_0001656101	MFATLLLLVVICKILSRAISSVKLLNPSAALYPEIGICLENKPIRMKLRKGEQYSWCSCGLSGKQPWCDGSHTAEGITTLKPVRFEVEKDGEYSLCVCKATKNRPLCDGSHVKVH	115	Y		ISSVKLLNPSAALYPEIGICLENKPIRMKLRKGEQYSWCSCGLSGKQPWCDGSHTAEGITTLKPVRFEVEKDGEYSLCVCKATKNRPLCDGSHVKVH	97	72.7273
Ungrouped	2510	Brugia timori PRJEB4663	BTMF_0001738401-mRNA-1	BTMF_0001738401	MIDLLFPLFFTHVIYSAHVSLLFNYITPHNCSNTTAYFDSLNFQCRNCNGDSIASFNHLYCICPSGTIQISDGTCQKCQQGKCNFCFILY	90	Y		AHVSLLFNYITPHNCSNTTAYFDSLNFQCRNCNGDSIASFNHLYCICPSGTIQISDGTCQKCQQGKCNFCFILY	74	81.8182
Ungrouped	2511	Brugia timori PRJEB4663	BTMF_0001756601-mRNA-1	BTMF_0001756601	MYSVVTIIILLTGQTNGQYGELASLIGDSLTPGLFGSAASGLAGAASGLLGKIGTCLFYFSQ	62	Y		QYGELASLIGDSLTPGLFGSAASGLAGAASGLLGKIGTCLFYFSQ	45	72.7273
Ungrouped	2512	Brugia timori PRJEB4663	BTMF_0001791701-mRNA-1	BTMF_0001791701	MLIVLAILHILLLWNVANSLECYTGFSVIRGQTVGTTKEICSKQSDSCYRAMANVNLLSTVKKAGCSTIRCYVSFFFF	78	Y		LECYTGFSVIRGQTVGTTKEICSKQSDSCYRAMANVNLLSTVKKAGCSTIRCYVSFFFF	59	63.6364
Ungrouped	2513	Brugia timori PRJEB4663	BTMF_0001791801-mRNA-1	BTMF_0001791801	MNFNMLIKRCLTLFLSMSSSNAPFSKACTITVNIRGRLELFSPKTKGLLLSIRSAKYP	58	Y		CTITVNIRGRLELFSPKTKGLLLSIRSAKYP	31	63.6364
Ungrouped	2514	Brugia timori PRJEB4663	BTMF_0001803001-mRNA-1	BTMF_0001803001	LNLCCKFFVLCLYCSSSYSYCKSFVLYSYCKIFIHCFQ	38	Y		YCKSFVLYSYCKIFIHCFQ	19	81.8182
Ungrouped	2515	Brugia timori PRJEB4663	BTMF_0001815701-mRNA-1	BTMF_0001815701	MLLIVSLIAFATYSTFSGFNPQTFIRPFFSRNTLYFLIR	39	Y		GFNPQTFIRPFFSRNTLYFLIR	22	54.5455
Ungrouped	2516	Bursaphelenchus xylophilus PRJEA64437	BXY_0045300.1	BXY_0045300	MNSAVFALFLAGLVAVEACSSAGSSSTTTTTAAAGRKRRHADAAEVILHSKVPVAQSQQLIQKLKNTAASLNLDAERFGKVEQEVGSDESGNAQIYHTLDGNVDCAELRLITKKVLSQVDEVPKASITCQGQKFRV	136	Y	1	HADAAEVILHSKVPVAQSQQLIQKLKNTAASLNLDAERFGKVEQEVGSDESGNAQIYHTLDGNVDCAELRLITKKVLSQVDEVPKASITCQGQKFRV	97	54.5455
Ungrouped	2517	Bursaphelenchus xylophilus PRJEA64437	BXY_0046200.1	BXY_0046200	MKAVCAILIVLALATAASAESMLYAMCKNDIALQDREKKEGICGACFNEEFKRLCDELEKKQKDHFPGEFAIVRGLLSCGYAKCQLTEEYCERNKATFDRLSPQKR	106	Y		ESMLYAMCKNDIALQDREKKEGICGACFNEEFKRLCDELEKKQKDHFPGEFAIVRGLLSCGYAKCQLTEEYCERNKATFDRLSPQKR	87	81.8182
Ungrouped	2518	Bursaphelenchus xylophilus PRJEA64437	BXY_0046400.1	BXY_0046400	MRTAVILSILLLNSLVHSQVGNSYEICKAKVYQRANLAHAKKCNTDDPKLKQHETVLERQCQEARTWGEKRECLIALFNIKLLLCTISLDYCNENQSEFEKY	102	Y		QVGNSYEICKAKVYQRANLAHAKKCNTDDPKLKQHETVLERQCQEARTWGEKRECLIALFNIKLLLCTISLDYCNENQSEFEKY	84	72.7273
Ungrouped	2519	Bursaphelenchus xylophilus PRJEA64437	BXY_0046800.1	BXY_0046800	MNFLRFGLLIAFVLLGLVSARSLGASDDTLIRQRRGYGYGGGAPPPPPPPPPPPPPPPPPQSSYGYGSSFGGGGGGGSYGGGSFGGQGLGSSYGGGYGGSSFGGQFAGGGYGYRG	115	Y	1	GYGYGGGAPPPPPPPPPPPPPPPPPQSSYGYGSSFGGGGGGGSYGGGSFGGQGLGSSYGGGYGGSSFGGQFAGGGYGYRG	80	54.5455
Ungrouped	2520	Bursaphelenchus xylophilus PRJEA64437	BXY_0052400.1	BXY_0052400	MITRPTKSVLFIVMTLQLLIKSNDAVTCYQCEQTAGDCNETCEGTSCVTSFASYDISSFRQTTYCMNDGARNGCMGDMVTQTFYCYCTTNYCNTPLNVTLTKTTGPPAVSSTTTTYYFTPTTTVFQGRKRRDVLKERIQKVLGWA	145	Y	1	DVLKERIQKVLGWA	14	72.7273
Ungrouped	2521	Bursaphelenchus xylophilus PRJEA64437	BXY_0068100.1	BXY_0068100	MSKMFALILIVALIATTSAQFVDPLLGGPFGGPLGGPYGGLGYGGGLGYGGIGYGAGLGLGRAGRLIAAERAAENAAILNTEAALLG	87	Y		QFVDPLLGGPFGGPLGGPYGGLGYGGGLGYGGIGYGAGLGLGRAGRLIAAERAAENAAILNTEAALLG	68	81.8182
Ungrouped	2522	Bursaphelenchus xylophilus PRJEA64437	BXY_0069200.1	BXY_0069200	MCSRVALISFAVVCFFAYAYACGCGCDCCGGDSQCPPGLILNSTRRRRAAEGCNVKLTTLPRVRRQAADEKLAEIEGQTHDRDVTPQVSLIKAVNPMGLRRKPAAASSTASPVELTVTQASVVETTTSA	129	Y	2	CGCGCDCCGGDSQCPPGLILNSTR	24	72.7273
Ungrouped	2523	Bursaphelenchus xylophilus PRJEA64437	BXY_0076700.1	BXY_0076700	MKLLAYFMLLGLMAVALAATGLRLKRQFGRASETITVSENIRGGGPGPYGGRGGGFGGPGPYGGRGGGFGGPGPYGRFGGGPRETVTVTKTFTEVGKK	98	Y	1	QFGRASETITVSENIRGGGPGPYGGRGGGFGGPGPYGGRGGGFGGPGPYGRFGGGPRETVTVTKTFTEVGKK	72	72.7273
Ungrouped	2524	Bursaphelenchus xylophilus PRJEA64437	BXY_0110700.1	BXY_0110700	MTSRFCILLLFLLSFFVPSTIALKLSHHEQKAPDEDLVHVCGLSCDLLCSLKCLYKIFWNSNIYGKCVRHNDCGCFCLEIDPEMVKKINAYNKANGLANSIFV	103	Y		LKLSHHEQKAPDEDLVHVCGLSCDLLCSLKCLYKIFWNSNIYGKCVRHNDCGCFCLEIDPEMVKKINAYNKANGLANSIFV	81	81.8182
Ungrouped	2525	Bursaphelenchus xylophilus PRJEA64437	BXY_0152100.1	BXY_0152100	MKLFFLVVLLCLVQGSLAGTRGRRRVGVRVGGGGGGRGGGGSRWPEILIDVLGQVQFNPMAIVTGGAQQVHPSQLGYPMGVHPQNIQLMQQQGGYPMNPPMQPG	104	Y		GTRGRRRVGVRVGGGGGGRGGGGSRWPEILIDVLGQVQFNPMAIVTGGAQQVHPSQLGYPMGVHPQNIQLMQQQGGYPMNPPMQPG	86	90.9091
Ungrouped	2526	Bursaphelenchus xylophilus PRJEA64437	BXY_0152200.1	BXY_0152200	MTASKLLIALMVVCLIGDALCQQRDMYGRTRFQRGKRILKDIILNSIPIILNGPRPPTGYYPQGGYGQPMMNPGMGMMDPVMGMDPGMGMGMNGGMGNGMGMGMPMG	107	Y	1	ILKDIILNSIPIILNGPRPPTGYYPQGGYGQPMMNPGMGMMDPVMGMDPGMGMGMNGGMGNGMGMGMPMG	70	54.5455
Ungrouped	2527	Bursaphelenchus xylophilus PRJEA64437	BXY_0168400.1	BXY_0168400	MLSITPIALGLILPMVFGATVPPELSDRKDEGSVWCPAPIVGQKCPDGSIFHYYYCCGTANKDCCSSLETWFIVVLAIFGILVVSAIAVGILRFLKRRG	99	Y		ATVPPELSDRKDEGSVWCPAPIVGQKCPDGSIFHYYYCCGTANKDCCSSLETWFIVVLAIFGILVVSAIAVGILRFLKRRG	81	72.7273
Ungrouped	2528	Bursaphelenchus xylophilus PRJEA64437	BXY_0172000.1	BXY_0172000	MNKPALSLLLLVLYFLAAYSLPVELRQDDEDEDYYNAEIQTPQKPECYKHDDCSFCCFNPITKVKLTVKRARCDDGLCQCLCEIL	85	Y		LPVELRQDDEDEDYYNAEIQTPQKPECYKHDDCSFCCFNPITKVKLTVKRARCDDGLCQCLCEIL	65	63.6364
Ungrouped	2529	Bursaphelenchus xylophilus PRJEA64437	BXY_0176800.1	BXY_0176800	MTTDIAASATQKSARIQRNCGGSWRPSVSKRTLIIVLCLLLSTHGLASAETVRICGEKLIKKVQALCTFIVDGATHVCFKSMKNHVSRRHIFLEHGHHRLNKRSGIADDCCVNRCTIEHMKRVCCDDEELDKYVKQRLERR	141	Y		ETVRICGEKLIKKVQALCTFIVDGATHVCFKSMKNHVSRRHIFLEHGHHRLNKRSGIADDCCVNRCTIEHMKRVCCDDEELDKYVKQRLERR	92	54.5455
Ungrouped	2530	Bursaphelenchus xylophilus PRJEA64437	BXY_0177900.1	BXY_0177900	MSKLALFSLAVVLFMAWEAEACGNLFGGGGGGCCAPPPPACGCGRKKREIQGPQNELIAPSIHNEEKNPCPQTEWLPYLEQNMEADPTSNAYAIQGTLYKRFGAKFNVICLPKGDHSFVANGDGYCTHGNDKNWCQATALLA	142	Y	1	CGNLFGGGGGGCCAPPPPACGCGRK	25	54.5455
Ungrouped	2531	Bursaphelenchus xylophilus PRJEA64437	BXY_0180300.1	BXY_0180300	MLRGIVINFGTMRLSLLIGLCVLAFLGAEGHKHRGSRPPPPSGSPPSPPPGFSGPPPHHREVRDVHVHHPHPHPSGSPPSPPPGFTGSPPPHHGHRKPRSAHRRHRHRPSGHSHSPPPFSTSPSPSLE	128	Y	2	DVHVHHPHPHPSGSPPSPPPGFTGSPPPHHGHRKP	35	63.6364
Ungrouped	2532	Bursaphelenchus xylophilus PRJEA64437	BXY_0181500.1	BXY_0181500	MQLLLVFMVLFALCLPSDSTAVTQTSKSTTAHWCVDGAINCAQFTQYCKPGTQYTAFMLKTCIQTCGVCKYGQ	73	Y		TAVTQTSKSTTAHWCVDGAINCAQFTQYCKPGTQYTAFMLKTCIQTCGVCKYGQ	54	90.9091
Ungrouped	2533	Bursaphelenchus xylophilus PRJEA64437	BXY_0183700.1	BXY_0183700	MKLLALINLWAANLFVFVNAYYNSYYNQGYNYNSYQDSTNCQYNYYGCGAYNNINYDYYYQRYENYHPSYTATGYYSGSRGSYYGTPGIAGLWLVCHSCGRNGGGK	106	Y		YYNSYYNQGYNYNSYQDSTNCQYNYYGCGAYNNINYDYYYQRYENYHPSYTATGYYSGSRGSYYGTPGIAGLWLVCHSCGRNGGGK	86	81.8182
Ungrouped	2534	Bursaphelenchus xylophilus PRJEA64437	BXY_0194700.1	BXY_0194700	MQFLAVFVMVLAMLAQASGFLFPPPAPAACCVPPPPPCCTPPPPPPCGGGCAPPPPPCCQAAAPAPFNPLAALFGNGK	78	Y		FLFPPPAPAACCVPPPPPCCTPPPPPPCGGGCAPPPPPCCQAAAPAPFNPLAALFGNGK	59	72.7273
Ungrouped	2535	Bursaphelenchus xylophilus PRJEA64437	BXY_0195100.1	BXY_0195100	MNRLSIALVVVAVMAVEGFLFPPPAPSACCVPPPPPCPPPPPPPCCGGGGGGYAPPQPVYQQSYAPPPPPPQSYAPPPQSYAAPPQYAAPSYGGGGGGASYAAPSAGYATGPVGKK	116	Y		FLFPPPAPSACCVPPPPPCPPPPPPPCCGGGGGGYAPPQPVYQQSYAPPPPPPQSYAPPPQSYAAPPQYAAPSYGGGGGGASYAAPSAGYATGPVGKK	98	63.6364
Ungrouped	2536	Bursaphelenchus xylophilus PRJEA64437	BXY_0236300.1	BXY_0236300	MALFWIAFLVFLPLIRSQQAYCWDACTYNCPNRGPRLCPNEGIMTYYDCCPEGCCEYVKWPNLIFLIFIILALLCGCGCCCFFLVTDAQKRYKDGDHSKRSRRWNKSQRRRGPQELDVSTIESNQSRSPKMAPPPPPRYYEHRRSTVV	148	Y	1	QQAYCWDACTYNCPNRGPRLCPNEGIMTYYDCCPEGCCEYVKWPNLIFLIFIILALLCGCGCCCFFLVTDAQKRYKDGDHSKRS	84	81.8182
Ungrouped	2537	Bursaphelenchus xylophilus PRJEA64437	BXY_0245600.1	BXY_0245600	MLKMSLKLLLFTVCLCYFTVDIAALTCYSVQNGHALAKAETCAQDVGSCLKKINKGTKQYVQTCDRAHQCKAGDTSFSDGTYDYYCCSGDMCNSSFVAKAGAVSLAVVLLKIWFL	115	Y		LTCYSVQNGHALAKAETCAQDVGSCLKKINKGTKQYVQTCDRAHQCKAGDTSFSDGTYDYYCCSGDMCNSSFVAKAGAVSLAVVLLKIWFL	91	54.5455
Ungrouped	2538	Bursaphelenchus xylophilus PRJEA64437	BXY_0245700.1	BXY_0245700	MNTKIVVALFACAFLTVGAVVQPMLSCHSIQDGRALAPSGFETCKPDVAACVKKINKGSKRETHVCDRDHKCRADKKHVSDDEYDYYCCYSDKCNSAASLGAGLIAVSAVTIKMIFL	117	Y		VVQPMLSCHSIQDGRALAPSGFETCKPDVAACVKKINKGSKRETHVCDRDHKCRADKKHVSDDEYDYYCCYSDKCNSAASLGAGLIAVSAVTIKMIFL	98	63.6364
Ungrouped	2539	Bursaphelenchus xylophilus PRJEA64437	BXY_0247600.1	BXY_0247600	MRERSRVAVLLFLILPAVLGINDRRWPCNRERQCYQNHECPTGHYRILLEMPSSRPLDHCVCTCVRDVLFSAKRRLQSKRSRRMKPQHH	89	Y	1	INDRRWPCNRERQCYQNHECPTGHYRILLEMPSSRPLDHCVCTCVRDVLFSAKRRLQSKRS	61	72.7273
Ungrouped	2540	Bursaphelenchus xylophilus PRJEA64437	BXY_0249300.1	BXY_0249300	MKVLLMLGFASIAYSLNCFQHQQNAYIRVLLPPKPCPREAVSCFKVVNHVTNLATRSCSLTPCLSNGINSATELCVKQGDLSLCCCINNNCNGNFAKWENITNH	104	Y		LNCFQHQQNAYIRVLLPPKPCPREAVSCFKVVNHVTNLATRSCSLTPCLSNGINSATELCVKQGDLSLCCCINNNCNGNFAKWENITNH	89	81.8182
Ungrouped	2541	Bursaphelenchus xylophilus PRJEA64437	BXY_0275100.1	BXY_0275100	MYLCSPSRNVVLFLILVVFTTARETHDDNRNLVRYCGKLLLNVMARICNHRYIMPNKDALQRPKRRTGGLASQCCTNKCTMGYLKSFCATD	91	Y	1	RTGGLASQCCTNKCTMGYLKSFCATD	26	81.8182
Ungrouped	2542	Bursaphelenchus xylophilus PRJEA64437	BXY_0276500.1	BXY_0276500	MKVVYVVLSVLLMSMVLAVEAHHHSGHSGSGHPPHRRPHRHPHHGSGSGSGRFPHHGPHHGPRPTGPPRGFFQKLRDIVHL	81	Y		VEAHHHSGHSGSGHPPHRRPHRHPHHGSGSGSGRFPHHGPHHGPRPTGPPRGFFQKLRDIVHL	63	54.5455
Ungrouped	2543	Bursaphelenchus xylophilus PRJEA64437	BXY_0380100.1	BXY_0380100	MLIRNSLLLIFLSAISCVKVRSQSLLTQQCLEIASDRDCTVFNKCCDFKCHQSVHGGHSREHFCMALFGRIQRSECVCNSASSLNGKSAPFGFKHLDIVTGVFLLFAFDFVLLTFAL	117	Y		QSLLTQQCLEIASDRDCTVFNKCCDFKCHQSVHGGHSREHFCMALFGRIQRSECVCNSASSLNGKSAPFGFKHLDIVTGVFLLFAFDFVLLTFAL	95	100
Ungrouped	2544	Bursaphelenchus xylophilus PRJEA64437	BXY_0385100.1	BXY_0385100	MFGYQLLLCCFLLLMKTSDGRYCGEKLMGKLSSLCTNNLDCTYVEVDLRQPTTFLRWCCSQTKCSDEDLKKYCCGLVLRAKLSGNNA	87	Y		RYCGEKLMGKLSSLCTNNLDCTYVEVDLRQPTTFLRWCCSQTKCSDEDLKKYCCGLVLRAKLSGNNA	67	63.6364
Ungrouped	2545	Bursaphelenchus xylophilus PRJEA64437	BXY_0405700.1	BXY_0405700	MQWGHALILLVSATAFYVVSADWRTYGKIWSKDHGGEANPDFRGHYKINVFIEPDQFLASCGKTKADAKGRYDITCTPLIVPFTDPGKLVKVIPIPYYVCCPTKYRRRRSSPSTISWICCFFMSECGHNLHRRDS	135	Y	1	DWRTYGKIWSKDHGGEANPDFRGHYKINVFIEPDQFLASCGKTKADAKGRYDITCTPLIVPFTDPGKLVKVIPIPYYVCCPTKYR	85	63.6364
Ungrouped	2546	Bursaphelenchus xylophilus PRJEA64437	BXY_0432100.1	BXY_0432100	MFRQLILAVLLLLTVGEVYGDGTYSCGPRGKGSVRVHGGTHHKSHGHKKTTGKYDWATVGNRYGTGKKD	69	Y		DGTYSCGPRGKGSVRVHGGTHHKSHGHKKTTGKYDWATVGNRYGTGKKD	49	54.5455
Ungrouped	2547	Bursaphelenchus xylophilus PRJEA64437	BXY_0432200.1	BXY_0432200	MLKLIGLLAILAMCCHARYNPHTSMPLAPVTPVIGFFPAGLPAVTQLPTRQPITPVTRRRFKRRGTFTLPSQSHKKCKTFWCRIFGP	87	Y	1	RGTFTLPSQSHKKCKTFWCRIFGP	24	63.6364
Ungrouped	2548	Bursaphelenchus xylophilus PRJEA64437	BXY_0432400.1	BXY_0432400	MNVITVLIFLIVVTTCRATQCVAPDEHETSVGKLSHPLNLGSYAEGVVKRAKRWFWSKNKSKRGKKPTKMGGFFDHKEHCKII	83	Y	1	WFWSKNKSKRGKKPTKMGGFFDHKEHCKII	30	72.7273
Ungrouped	2549	Bursaphelenchus xylophilus PRJEA64437	BXY_0432500.1	BXY_0432500	MLRHFLLIAIFLIAVSYTYAYALKNHSDEKGLSTTTHEIVGILHGLEEGKRSKRKADKKKKKKKKKKSKKDKKKKKKKGKKPKKEKKEKKEKGEKDESKSDDNSQE	106	Y	1	KADKKKKKKKKKKSKKDKKKKKKKGKKPKKEKKEKKEKGEKDESKSDDNSQE	52	63.6364
Ungrouped	2550	Bursaphelenchus xylophilus PRJEA64437	BXY_0433300.1	BXY_0433300	MLLRSLVLAIFVIYGVNSSAFFDLLEGTSGGGYAGKTVVLVVPNKPNSQKPIKSNKQHIYLTKPDKLPRRIHRYKVTPIPKNTFMLEGVRYDAACFIKYRRTRGCEHPQMWKH	113	Y		SAFFDLLEGTSGGGYAGKTVVLVVPNKPNSQKPIKSNKQHIYLTKPDKLPRRIHRYKVTPIPKNTFMLEGVRYDAACFIKYRRTRGCEHPQMWKH	95	72.7273
Ungrouped	2551	Bursaphelenchus xylophilus PRJEA64437	BXY_0434800.1	BXY_0434800	MFKALVVLGLLLAVVLGDYLYDDRDGRPLRARKVGYAKVYRDRDDRGDYRGPRLRQVGVARVHHHHRHSSEEEDDKGRGRGRGRLVLG	88	Y		DYLYDDRDGRPLRARKVGYAKVYRDRDDRGDYRGPRLRQVGVARVHHHHRHSSEEEDDKGRGRGRGRLVLG	71	54.5455
Ungrouped	2552	Bursaphelenchus xylophilus PRJEA64437	BXY_0437600.1	BXY_0437600	MVMKTQILLLFFALLCSLPTTNGWCFNAACNMKCSFLYSNSRQQFRGECVRGKCQCIAVTGPPPEEQETTV	71	Y		WCFNAACNMKCSFLYSNSRQQFRGECVRGKCQCIAVTGPPPEEQETTV	48	72.7273
Ungrouped	2553	Bursaphelenchus xylophilus PRJEA64437	BXY_0438100.1	BXY_0438100	MKKWIIVVFLIALQLSVLYAQEEPDDEPDEPDDTSDAPPSPSFDCSLICVNPGAEYKGGKCLCQKPNGKWKLVKPSKQIKKQEKCLKKCSKKGKRSNVPKYGQKCICS	108	Y		QEEPDDEPDEPDDTSDAPPSPSFDCSLICVNPGAEYKGGKCLCQKPNGKWKLVKPSKQIKKQEKCLKKCSKKGKRSNVPKYGQKCICS	88	54.5455
Ungrouped	2554	Bursaphelenchus xylophilus PRJEA64437	BXY_0442700.1	BXY_0442700	MAFKLALTVLLLVLATLEAKKYCGGQFNQLQKKVCTYDKQDSPCLGGPHLNREIQDKCCKEGCSLGDISKTCCFTDSCLKSCYPGLEHQTGKKRINKMGNVY	102	Y		KKYCGGQFNQLQKKVCTYDKQDSPCLGGPHLNREIQDKCCKEGCSLGDISKTCCFTDSCLKSCYPGLEHQTGKKRINKMGNVY	83	54.5455
Ungrouped	2555	Bursaphelenchus xylophilus PRJEA64437	BXY_0450700.1	BXY_0450700	MKSLLVLTAVFALLSLGLADDDTEQRRTCGGKLSSRICEACSGCPCSLDPKRLRLLDDGDLPTKCCSVKCSNEEIRAVVCPDHPTCP	87	Y		DDDTEQRRTCGGKLSSRICEACSGCPCSLDPKRLRLLDDGDLPTKCCSVKCSNEEIRAVVCPDHPTCP	68	54.5455
Ungrouped	2556	Bursaphelenchus xylophilus PRJEA64437	BXY_0451900.1	BXY_0451900	MKFLIFLLATVFIFTTVCNALHNEHRRVPPCTDEFCTMLCIEDGYQYGKCENKRCKCYRTTTVKNRSA	68	Y		LHNEHRRVPPCTDEFCTMLCIEDGYQYGKCENKRCKCYRTTTVKNRSA	48	63.6364
Ungrouped	2557	Bursaphelenchus xylophilus PRJEA64437	BXY_0452000.1	BXY_0452000	MRGFVLFLFVCAIFQGFVQSQVTSGCNLEICGAVCEPDSVDLEACVTGVCKCQKAIKPAKNESFYLKIQ	69	Y		QVTSGCNLEICGAVCEPDSVDLEACVTGVCKCQKAIKPAKNESFYLKIQ	49	72.7273
Ungrouped	2558	Bursaphelenchus xylophilus PRJEA64437	BXY_0456500.1	BXY_0456500	MNKRLILTIFLVSLSGLFCRTTKKPDYGAPDGPQDKRCPKNQYFHECTTDCPPKGCDNILQVSPCVSLHCGEPKCECKHGFVLLSSKNPKGECVRRETCLQLQRKANEDKKKAKTNQ	117	Y		RTTKKPDYGAPDGPQDKRCPKNQYFHECTTDCPPKGCDNILQVSPCVSLHCGEPKCECKHGFVLLSSKNPKGECVRRETCLQLQRKANEDKKKAKTNQ	98	63.6364
Ungrouped	2559	Bursaphelenchus xylophilus PRJEA64437	BXY_0475400.1	BXY_0475400	MKSATFLLLLLFLATLPAIHAIHGLGALGWIARGIRMGVGYGARAGMLGSQGYGNNYGGNSYGNGWGNSGWGNNGWGNSGWGNSGYGSSNYGSYYSSGSYPGYYGSNYYYGK	112	Y		IHGLGALGWIARGIRMGVGYGARAGMLGSQGYGNNYGGNSYGNGWGNSGWGNNGWGNSGWGNSGYGSSNYGSYYSSGSYPGYYGSNYYYGK	91	54.5455
Ungrouped	2560	Bursaphelenchus xylophilus PRJEA64437	BXY_0475500.1	BXY_0475500	MRSNIVNILLLLLLSMLPITEARGWSGGLGRAGGWGRRGMGMGRGWGRRGFNFPGRGMVFGRGFWG	66	Y		RGWSGGLGRAGGWGRRGMGMGRGWGRRGFNFPGRGMVFGRGFWG	44	100
Ungrouped	2561	Bursaphelenchus xylophilus PRJEA64437	BXY_0477200.1	BXY_0477200	MKFPMLCVVLLLLVAAAKSALFIRDRLCDPISCHDYCLKKWPRNPWIQGYCSFSMCVCFSKAPKRPSGIEVISE	74	Y		ALFIRDRLCDPISCHDYCLKKWPRNPWIQGYCSFSMCVCFSKAPKRPSGIEVISE	55	54.5455
Ungrouped	2562	Bursaphelenchus xylophilus PRJEA64437	BXY_0541700.1	BXY_0541700	MCREVFVIAALLTYLFQHTEASCANSLGPCIANECPNKSDAGQDYVCIQDTCCPPTSGCNDGAVNCQMFTQECFTSMYRVCMMQHCRRTCGLCPATGGGSSNGGSSSGAFAFG	113	Y		SCANSLGPCIANECPNKSDAGQDYVCIQDTCCPPTSGCNDGAVNCQMFTQECFTSMYRVCMMQHCRRTCGLCPATGGGSSNGGSSSGAFAFG	92	81.8182
Ungrouped	2563	Bursaphelenchus xylophilus PRJEA64437	BXY_0546200.1	BXY_0546200	MAFWNLFLIFVLQVFCYGSARSVAPLLACQNGTAGRMSDCPRDFKCVFPAGVDPQTGLFYGLCELEASISCQADVECPSPARCSNGPKVCII	92	Y		RSVAPLLACQNGTAGRMSDCPRDFKCVFPAGVDPQTGLFYGLCELEASISCQADVECPSPARCSNGPKVCII	72	63.6364
Ungrouped	2564	Bursaphelenchus xylophilus PRJEA64437	BXY_0549100.1	BXY_0549100	MSFLSSLVVLAILVVGLLNAAPCILCGYQGGYRFNDYGAPYGYGGYGYGGEDGGMRYKTLEVLGIPFTRYQYGRYDYGDGPYGGGGFHSTGRGFYIGKK	99	Y		APCILCGYQGGYRFNDYGAPYGYGGYGYGGEDGGMRYKTLEVLGIPFTRYQYGRYDYGDGPYGGGGFHSTGRGFYIGKK	79	72.7273
Ungrouped	2565	Bursaphelenchus xylophilus PRJEA64437	BXY_0559000.1	BXY_0559000	MKSLVLLAVILYISVYDETAEAVRECFHGEDESRDPDRCRNNHAHGCIKFVYNTGHVTRSCARYDECRRDEVRELRHGTAHCCYDDLCNSAPKLIASTVPLLALARIFL	109	Y		VRECFHGEDESRDPDRCRNNHAHGCIKFVYNTGHVTRSCARYDECRRDEVRELRHGTAHCCYDDLCNSAPKLIASTVPLLALARIFL	87	90.9091
Ungrouped	2566	Bursaphelenchus xylophilus PRJEA64437	BXY_0587400.1	BXY_0587400	MSNFVMISLLVLSILATSLYAQSNSTITGCTGPGCLANGCSGGGCPNPSASTGNKMAFGSCSCGAMRMQDQFKKGGFGGCMAPHKSFVRRDLTTESPKAAETTQHPKGLFNAFFSKL	117	Y		QSNSTITGCTGPGCLANGCSGGGCPNPSASTGNKMAFGSCSCGAMRMQDQFKKGGFGGCMAPHKSFVRRDLTTESPKAAETTQHPKGLFNAFFSKL	96	63.6364
Ungrouped	2567	Bursaphelenchus xylophilus PRJEA64437	BXY_0590900.1	BXY_0590900	MKFVSVLAVVAVALYAAVVVEAETVRQYCEMGKNYVIQHQGELADTAKRQQLVDKAKSLIQQYCGVVNICGTPCANTAINCLNRQRASSTLIAGIDSCCSQC	102	Y		ETVRQYCEMGKNYVIQHQGELADTAKRQQLVDKAKSLIQQYCGVVNICGTPCANTAINCLNRQRASSTLIAGIDSCCSQC	80	90.9091
Ungrouped	2568	Bursaphelenchus xylophilus PRJEA64437	BXY_0591200.1	BXY_0591200	MNRALFLSLFGLFVITLTCQADRANCEKGVSVISKGIREHLDNDARREYDCQNVLNVLEGQCRQKKCGPCEYGMINCVKSQKHSKMLVITNENCCSHC	98	Y		DRANCEKGVSVISKGIREHLDNDARREYDCQNVLNVLEGQCRQKKCGPCEYGMINCVKSQKHSKMLVITNENCCSHC	77	72.7273
Ungrouped	2569	Bursaphelenchus xylophilus PRJEA64437	BXY_0591700.1	BXY_0591700	MHFSILIFTVLSSCTLISCQKNNNRTDCEIISRTLAKKLEPYIGDDDRRCKFLEHAAKIVKDTCDVKECDLCVNGIFQCLRDQVATKTSTITSERCCINCLNEADCIAEFDYFV	114	Y		QKNNNRTDCEIISRTLAKKLEPYIGDDDRRCKFLEHAAKIVKDTCDVKECDLCVNGIFQCLRDQVATKTSTITSERCCINCLNEADCIAEFDYFV	95	54.5455
Ungrouped	2570	Bursaphelenchus xylophilus PRJEA64437	BXY_0592500.1	BXY_0592500	MKFSLLLLLIIDSFVAYKDDKKKCKFALGALGRGFESHEVLKDEEKRREVLDKIIKRKIETCPQTYNKQFCDSSPCIRGVVACLEAQKTSDQYMDVDKCCAGCDE	105	Y		YKDDKKKCKFALGALGRGFESHEVLKDEEKRREVLDKIIKRKIETCPQTYNKQFCDSSPCIRGVVACLEAQKTSDQYMDVDKCCAGCDE	89	54.5455
Ungrouped	2571	Bursaphelenchus xylophilus PRJEA64437	BXY_0602700.1	BXY_0602700	MKFSALIFIVALATVSSLPYPYVNPYPYSYGSYSDYGYSNSAGYNGLGGLWRGNEVGMIGNPDGIAGAWLICGSSNCGRNGK	82	Y		LPYPYVNPYPYSYGSYSDYGYSNSAGYNGLGGLWRGNEVGMIGNPDGIAGAWLICGSSNCGRNGK	65	72.7273
Ungrouped	2572	Bursaphelenchus xylophilus PRJEA64437	BXY_0609100.1	BXY_0609100	MLHYSTLVALSVCALLAAAQDWGGMGGGGDMGGGDMGGMGGGDMGGGDMGYGGGMGGGDMNGGDMGGYGGGYGAGGGPMPGNYGGFPQGGPGYNQQQ	97	Y		QDWGGMGGGGDMGGGDMGGMGGGDMGGGDMGYGGGMGGGDMNGGDMGGYGGGYGAGGGPMPGNYGGFPQGGPGYNQQQ	78	63.6364
Ungrouped	2573	Bursaphelenchus xylophilus PRJEA64437	BXY_0633200.1	BXY_0633200	MFVKVTVLVVLLCLVMGKKSTTTKHYLGAWRDRNVKDKDVVEAADKSVAAYSNLKQMMHGDFRIEKARSQIVSGINYELRIVVRFPHFNDCYVDKMYEQPWTKTERHSFKNCTYN	115	Y		KKSTTTKHYLGAWRDRNVKDKDVVEAADKSVAAYSNLKQMMHGDFRIEKARSQIVSGINYELRIVVRFPHFNDCYVDKMYEQPWTKTERHSFKNCTYN	98	63.6364
Ungrouped	2574	Bursaphelenchus xylophilus PRJEA64437	BXY_0638600.1	BXY_0638600	MKVVGFVVKLFIVVGVLVRSANGASLSRQRRQFEINPVCGCKPFPRSIIFNPCGCPPFQICVAGQYCLGSGKR	73	Y	1	QFEINPVCGCKPFPRSIIFNPCGCPPFQICVAGQYCLGSGKR	42	90.9091
Ungrouped	2575	Bursaphelenchus xylophilus PRJEA64437	BXY_0646100.1	BXY_0646100	MNRLFVIVILSFLVASTMGKPNCPENSIFTPCGPACPLTCEDLVEKVDPKTRGCIQVCIEGCECNKGFALFENKCVKQETCSQLVKKSE	89	Y		KPNCPENSIFTPCGPACPLTCEDLVEKVDPKTRGCIQVCIEGCECNKGFALFENKCVKQETCSQLVKKSE	70	72.7273
Ungrouped	2576	Bursaphelenchus xylophilus PRJEA64437	BXY_0646200.1	BXY_0646200	MKFVGVVVLATLIALTFAAPDKKCGPNSVFSKCASACPTTCTEVVNNATDKICIAMCKPDCVCNEGYTLHNGECYATATCATLVKKQ	87	Y		APDKKCGPNSVFSKCASACPTTCTEVVNNATDKICIAMCKPDCVCNEGYTLHNGECYATATCATLVKKQ	69	54.5455
Ungrouped	2577	Bursaphelenchus xylophilus PRJEA64437	BXY_0657700.1	BXY_0657700	MRSLCNILSIVLLFALTIEAAWECGSDNDGFGGLSKGSSQFFVQLNCPALMNGINNCCINHDDCYDKQRGQKHCDDTFCQCSKNAVKDHPHCGKLRDVLCKAVRDHGAAAYAASGRRG	118	Y		AWECGSDNDGFGGLSKGSSQFFVQLNCPALMNGINNCCINHDDCYDKQRGQKHCDDTFCQCSKNAVKDHPHCGKLRDVLCKAVRDHGAAAYAASGRRG	98	90.9091
Ungrouped	2578	Bursaphelenchus xylophilus PRJEA64437	BXY_0665100.1	BXY_0665100	MKWFHIICILVLLVGLVAAFEQPENTDALEVSNTAVGAANAVHERVARAAAARRRRGRRGRRGRRGRKQRRGRKHRRGRKHRG	83	Y	2	GRRGRRGRKQRRGRKHRRGRKH	22	72.7273
Ungrouped	2579	Bursaphelenchus xylophilus PRJEA64437	BXY_0667000.1	BXY_0667000	MQNVNVFLIMALASVSIAADTWYCGSKNDRLGGASLAFAEVVVDTNCNSQKESVNLCCKAHDNCYNSQGGKKTCDENFCSCLEQAANSEICKDTGSAMCLAVKLFGENAYKKAGQ	115	Y		ADTWYCGSKNDRLGGASLAFAEVVVDTNCNSQKESVNLCCKAHDNCYNSQGGKKTCDENFCSCLEQAANSEICKDTGSAMCLAVKLFGENAYKKAGQ	97	72.7273
Ungrouped	2580	Bursaphelenchus xylophilus PRJEA64437	BXY_0677200.1	BXY_0677200	MPSRRLIGSILLTLVILASAEEEGYNCRYCRRLVERRNIVTMKEREKGINREIKLAEYEDALNYCHVRNQDCNRIQDVFNAMVDANSHGAIINSKIYCKTICHIKETVRSIPNIY	115	Y		EEEGYNCRYCRRLVERRNIVTMKEREKGINREIKLAEYEDALNYCHVRNQDCNRIQDVFNAMVDANSHGAIINSKIYCKTICHIKETVRSIPNIY	95	54.5455
Ungrouped	2581	Bursaphelenchus xylophilus PRJEA64437	BXY_0677500.1	BXY_0677500	MRIQLSLIFVILLSLSHVSAQRRTPFARCYGILKVKIRTLLQQEDWETKVNLLTRKMVRLQEQNNYFGGQDCLQQTLRCLNTQRYNPTVLLTEQAIRQCCYNCRQF	106	Y		QRRTPFARCYGILKVKIRTLLQQEDWETKVNLLTRKMVRLQEQNNYFGGQDCLQQTLRCLNTQRYNPTVLLTEQAIRQCCYNCRQF	86	81.8182
Ungrouped	2582	Bursaphelenchus xylophilus PRJEA64437	BXY_0677700.1	BXY_0677700	MSKNSDDTSLFLLLFSLILVLKGNALDYLVKTRGNRFSRYFLRSLQQSSVIAGAETWGARPRVLFPLRAAMSGGPCAGPKLRRVNEVPNVGNVAKARLYTAVGTMVPA	108	Y		LDYLVKTRGNRFSRYFLRSLQQSSVIAGAETWGARPRVLFPLRAAMSGGPCAGPKLRRVNEVPNVGNVAKARLYTAVGTMVPA	83	63.6364
Ungrouped	2583	Bursaphelenchus xylophilus PRJEA64437	BXY_0686900.1	BXY_0686900	MKVQSVLLLLVVFLCAFSADAQQNNEEPSFGRNIVKFFRDVRGKLIRIIDPGNKAFGGLKQQQQQQQQQQVPMEAGPPIPLEQMQPQQGVPCGRPNRCQKK	101	Y		QQNNEEPSFGRNIVKFFRDVRGKLIRIIDPGNKAFGGLKQQQQQQQQQQVPMEAGPPIPLEQMQPQQGVPCGRPNRCQKK	80	72.7273
Ungrouped	2584	Bursaphelenchus xylophilus PRJEA64437	BXY_0688000.1	BXY_0688000	MLVLAVLEMVVLIFSVAEALAFGIAGCGKTKKGSKKGGKKDKKDDIPAKVDNAKTKMATTLQTEGTMVEEDPDLKTRSNYHFEDKKTPDPAAAAPANDPAKPQEPTVKTAQVPA	114	Y		FGIAGCGKTKKGSKKGGKKDKKDDIPAKVDNAKTKMATTLQTEGTMVEEDPDLKTRSNYHFEDKKTPDPAAAAPANDPAKPQEPTVKTAQVPA	93	63.6364
Ungrouped	2585	Bursaphelenchus xylophilus PRJEA64437	BXY_0701500.1	BXY_0701500	MLLFTLFLRIQADCGCGMRCIKYSTALQCTRCCTATVRRSAPLLSEDEQLAHVPTRALEKLLQTLGAEKESRKLLKLRSQRRNQRRLQHETLTDIVENILAERRS	105	Y		MRCIKYSTALQCTRCCTATVRRSAPLLSEDEQLAHVPTRALEKLLQTLGAEKESRKLLKLRSQRRNQRRLQHETLTDIVENILAERRS	88	72.7273
Ungrouped	2586	Bursaphelenchus xylophilus PRJEA64437	BXY_0712000.1	BXY_0712000	MNSAIIVLALLVFAAAASGADDESNYARALDESRKPKCRVHLNPALHVFMDRICVLCERMFADQIQNVKAECVANCFKSDRFRYCLNVFRPLPNADW	97	Y		ADDESNYARALDESRKPKCRVHLNPALHVFMDRICVLCERMFADQIQNVKAECVANCFKSDRFRYCLNVFRPLPNADW	78	72.7273
Ungrouped	2587	Bursaphelenchus xylophilus PRJEA64437	BXY_0745200.1	BXY_0745200	MSPLLTTVTALFLFSSVYGQRQNAITDKVGQGNFAFARPFAFALTENGEWYPIAKRSRTSTFAFKETPKEKERDSFAFAKRSEDPKFAYDFAKRAKFAFLKK	102	Y		QRQNAITDKVGQGNFAFARPFAFALTENGEWYPIAKRSRTSTFAFKETPKEKERDSFAFAKRSEDPKFAYDFAKRAKFAFLKK	83	63.6364
Ungrouped	2588	Bursaphelenchus xylophilus PRJEA64437	BXY_0779300.1	BXY_0779300	MTTHMKPLFPVLILVQLLLFRYADANFRLCGFKLTTTLQHVCKHQVCGGYQVQTQKRALSDYNNPFFRFRIMGYKRKSHQKRSGVATQCCQNRCSLSYLRTYCCAGFER	109	Y	1	NFRLCGFKLTTTLQHVCKHQVCGGYQVQTQKRALSDYNNPFFRFRIMGYKRKSHQ	55	54.5455
Ungrouped	2589	Bursaphelenchus xylophilus PRJEA64437	BXY_0779300.1	BXY_0779300	MTTHMKPLFPVLILVQLLLFRYADANFRLCGFKLTTTLQHVCKHQVCGGYQVQTQKRALSDYNNPFFRFRIMGYKRKSHQKRSGVATQCCQNRCSLSYLRTYCCAGFER	109	Y	1	SGVATQCCQNRCSLSYLRTYCCAGFER	27	63.6364
Ungrouped	2590	Bursaphelenchus xylophilus PRJEA64437	BXY_0784500.1	BXY_0784500	MNTKFLGFVVVASIAIGIEACPGLFGAPPPAPCCCSPPPPPPPPPPCPPPPPCGCGGRKKREAVIPHLKNEETLCPQHPWLDSIKVNMGDDAVSSAYAIQSSMFKKYETNFFVSCAPKTEEKTSRLAVHGDGYCIHSNEKLTCQVVSLSS	150	Y	1	CPGLFGAPPPAPCCCSPPPPPPPPPPCPPPPPCGCGGRK	39	54.5455
Ungrouped	2591	Bursaphelenchus xylophilus PRJEA64437	BXY_0789800.1	BXY_0789800	MKSLAFVLFALMFIDTPAEEVDRSKRYWGWGPPPPPPPPPRPWGWRPPPPPPYYGPRPYGYGSGRVTVTKTVSRTFPVRA	80	Y	1	YWGWGPPPPPPPPPRPWGWRPPPPPPYYGPRPYGYGSGRVTVTKTVSRTFPVRA	54	72.7273
Ungrouped	2592	Bursaphelenchus xylophilus PRJEA64437	BXY_0803200.1	BXY_0803200	MFKFVLLFSLITLSIALECKQCEQIEKNRHGSLRCVHIPRCCPAGTNKIFCVVPPCQESKAFKCVPNYCDGDRRCGKYEYNEDLDLINP	89	Y		LECKQCEQIEKNRHGSLRCVHIPRCCPAGTNKIFCVVPPCQESKAFKCVPNYCDGDRRCGKYEYNEDLDLINP	73	54.5455
Ungrouped	2593	Bursaphelenchus xylophilus PRJEA64437	BXY_0803300.1	BXY_0803300	MYKFVLLFCLITLSVFAQDCKECEEAVKNVAGVSKCIRKPHCCPAGVDTVTCFVDPCQTSKGAYKCVSNYCSDRPCSKFEYDNNLDLIKF	90	Y		QDCKECEEAVKNVAGVSKCIRKPHCCPAGVDTVTCFVDPCQTSKGAYKCVSNYCSDRPCSKFEYDNNLDLIKF	73	81.8182
Ungrouped	2594	Bursaphelenchus xylophilus PRJEA64437	BXY_0815600.1	BXY_0815600	MTSRLPLISLALFAAFLGSQAEVDLDLSLRDSTPICVGKICDSSSAFHYYTCCGTIANECCFRLQSWVIITLIVCGILFVASLVIGLVKCICCCDR	96	Y		EVDLDLSLRDSTPICVGKICDSSSAFHYYTCCGTIANECCFRLQSWVIITLIVCGILFVASLVIGLVKCICCCDR	75	54.5455
Ungrouped	2595	Bursaphelenchus xylophilus PRJEA64437	BXY_0821500.1	BXY_0821500	MLIKSVVLFFICTAFMVEAEKRQILLKGRVHCANNRNYREMTVLVVDTINKIMFKPIMPAPSGFFQILVMADPTSFSPVLFINHRCDSATPRRIITKPFIQGSPQVYYTRHDIELD	116	Y		EKRQILLKGRVHCANNRNYREMTVLVVDTINKIMFKPIMPAPSGFFQILVMADPTSFSPVLFINHRCDSATPRRIITKPFIQGSPQVYYTRHDIELD	97	81.8182
Ungrouped	2596	Bursaphelenchus xylophilus PRJEA64437	BXY_0825400.1	BXY_0825400	MRLSSVLALFCVAVLAISVFAAPDTRVTRGKKNGENGRGREHPATRGTRDVQVVHADAAAPIADAKAPGKREAGFNVLANIAATRSSNGGRRKPDNRRVTRPQNKDNIRHVTPKS	115	Y		APDTRVTRGKKNGENGRGREHPATRGTRDVQVVHADAAAPIADAKAPGKREAGFNVLANIAATRSSNGGRRKPDNRRVTRPQNKDNIRHVTPKS	94	63.6364
Ungrouped	2597	Bursaphelenchus xylophilus PRJEA64437	BXY_0828200.1	BXY_0828200	MRSTFLVLLVAVCTSVLFSAADPAAPAANASAPAAAAPAAAAAAPSAASAPAAPAAAPASSAAPPAAAAVTAGPAVTKASSETKKPEKKAAFGVGVPSAIALLTTTVLVLQL	112	Y		ADPAAPAANASAPAAAAPAAAAAAPSAASAPAAPAAAPASSAAPPAAAAVTAGPAVTKASSETKKPEKKAAFGVGVPSAIALLTTTVLVLQL	92	54.5455
Ungrouped	2598	Bursaphelenchus xylophilus PRJEA64437	BXY_0831400.1	BXY_0831400	MKFHTFSLLSVLFFCLHQHENDASSSTTASASSATACADTATNCAQLSNLCNDRTYTLMLEEHCKKTCGRCVGGCQDASTRCAAWNRNGFCRNQYYTNADKRQYCANTCGLCP	113	Y		SSSTTASASSATACADTATNCAQLSNLCNDRTYTLMLEEHCKKTCGRCVGGCQDASTRCAAWNRNGFCRNQYYTNADKRQYCANTCGLCP	90	63.6364
Ungrouped	2599	Bursaphelenchus xylophilus PRJEA64437	BXY_0856700.1	BXY_0856700	MGTKWLLTVLLVILMAFFIDSYPMYGKGLGRLVVKRSISSQALMNRWAGALRPASFMDVRDEDILENILEEFKNESQGPQE	81	Y	1	YPMYGKGLGRLVV	13	72.7273
Ungrouped	2600	Bursaphelenchus xylophilus PRJEA64437	BXY_0860500.1	BXY_0860500	MAVLLILFWNLALTGFWFSVAAAGVKRTRDWWKQRALENREAKSSGNVQDKNETGSVEYEKVNQESGTKILKKKVRESVNAPNAPKTPDNRGGRKRSSGNRKTNPAQDQLPSLKS	115	Y		AGVKRTRDWWKQRALENREAKSSGNVQDKNETGSVEYEKVNQESGTKILKKKVRESVNAPNAPKTPDNRGGRKRSSGNRKTNPAQDQLPSLKS	93	63.6364
Ungrouped	2601	Bursaphelenchus xylophilus PRJEA64437	BXY_0867000.1	BXY_0867000	MRLTILFFLLVSVIFISNVSAKEVVGEEALLQFHKQLAKLTAEFSQLIKGKTNHGANKKVKKAKKDKKQKKSKSKKSKKEEKKSSKHAATTTRSEEE	97	Y		KEVVGEEALLQFHKQLAKLTAEFSQLIKGKTNHGANKKVKKAKKDKKQKKSKSKKSKKEEKKSSKHAATTTRSEEE	76	81.8182
Ungrouped	2602	Bursaphelenchus xylophilus PRJEA64437	BXY_0880600.1	BXY_0880600	MVVVFVMTSNMVLAEKIHACIPADSCGGKKINGIDIEYNCVCHEGWAGQYCDQKSNRTNRLSFRTRRVASRSPQFYCEDIETKCVNGVTEVTKKTAKC	98	Y	1	EKIHACIPADSCGGKKINGIDIEYNCVCHEGWAGQYCDQKSNRTNRLSFRT	51	72.7273
Ungrouped	2603	Bursaphelenchus xylophilus PRJEA64437	BXY_0900400.1	BXY_0900400	MWSGLGFSVLCLVLCVVIHGATSSSESRQAHLPYQLPGAYNLVADKLDPKVLEMELAGQLPVQEKPEPDNDTPLMSPVFEGVEPPPVPRRQVCWCCRAYVCHYQRCPCSKFML	113	Y		SSESRQAHLPYQLPGAYNLVADKLDPKVLEMELAGQLPVQEKPEPDNDTPLMSPVFEGVEPPPVPRRQVCWCCRAYVCHYQRCPCSKFML	90	81.8182
Ungrouped	2604	Bursaphelenchus xylophilus PRJEA64437	BXY_0903100.1	BXY_0903100	MVGRFLLLALLISSVFGGKWYCGPQIFEALTSDFIEGRIWNMCPEHYTLINECCRIHDMCYSEGNGHAHCDHTFFKCLNIVKQDCPRTYGWIELSVRHLGEIIYIFTNIFG	111	Y		GKWYCGPQIFEALTSDFIEGRIWNMCPEHYTLINECCRIHDMCYSEGNGHAHCDHTFFKCLNIVKQDCPRTYGWIELSVRHLGEIIYIFTNIFG	94	54.5455
Ungrouped	2605	Bursaphelenchus xylophilus PRJEA64437	BXY_0917700.1	BXY_0917700	MKLYFLIAFVAAVAVVVYGRQTVYFQCMSYISLQKWNISQGTCNTMSKRNKEACDKAYEDYSKPFRDLAHETTVTIGYINCKFWRCELTKEFCEANKARFERLPFR	106	Y		RQTVYFQCMSYISLQKWNISQGTCNTMSKRNKEACDKAYEDYSKPFRDLAHETTVTIGYINCKFWRCELTKEFCEANKARFERLPFR	87	72.7273
Ungrouped	2606	Bursaphelenchus xylophilus PRJEA64437	BXY_0929900.1	BXY_0929900	MFTRLTFLLAVYLSVVAVVALKCHTGVDSVAAGSVDCAERQCMNSTSTKNSVFGCDFSQVCDLFQLFDGCVSDGDKVVCCCASADNCNVNQGSLRNVMGDLMSV	104	Y		LKCHTGVDSVAAGSVDCAERQCMNSTSTKNSVFGCDFSQVCDLFQLFDGCVSDGDKVVCCCASADNCNVNQGSLRNVMGDLMSV	84	81.8182
Ungrouped	2607	Bursaphelenchus xylophilus PRJEA64437	BXY_0930000.1	BXY_0930000	MPRSGHYCERLTLILILFNLLLNVSFAARKNSTIINWEQKTTARPKARSLNQLDTLISMCYRSVCKDWVDECHWFCEQIKGKNGYWRCMECLSNRGQHCFDCFEL	105	Y		ARKNSTIINWEQKTTARPKARSLNQLDTLISMCYRSVCKDWVDECHWFCEQIKGKNGYWRCMECLSNRGQHCFDCFEL	78	54.5455
Ungrouped	2608	Bursaphelenchus xylophilus PRJEA64437	BXY_0960100.1	BXY_0960100	MFLRVSFIIISIGLFAHYTFSCGCCGGGGGCCDCCSSSIPTMATTQATPMTTTSETLNINVSRRRRAYEDSDVKLTYLPRVQREEFLKDEGPTGSECNCTCDDEWNTTELPTTTLGPENSDASLNLWSQISDVMDNTTVIDSL	143	Y	1	CGCCGGGGGCCDCCSSSIPTMATTQATPMTTTSETLNINVSR	42	63.6364
Ungrouped	2609	Bursaphelenchus xylophilus PRJEA64437	BXY_1013800.1	BXY_1013800	MLYVVGYVLGMGLMASAALLNCQRKAKPVERLTGNAQNKGYKPGHLPEFADPEEKTTDTFYGIKSALAFPPKNPDGTPIVAEPIKANSAAVDSKHLKSISPALVPVPNPPAK	112	Y		ALLNCQRKAKPVERLTGNAQNKGYKPGHLPEFADPEEKTTDTFYGIKSALAFPPKNPDGTPIVAEPIKANSAAVDSKHLKSISPALVPVPNPPAK	95	54.5455
Ungrouped	2610	Bursaphelenchus xylophilus PRJEA64437	BXY_1041700.1	BXY_1041700	MNSKFLFVVALVLAIAFSLPTQRDGEKDKKPDFPNGNDRACRGPTYAPCNTSCAEIGYSDGVCKALVTFFHDDKYQYYYIKRRYLKAKKKNYNRQFYSIFISL	103	Y		LPTQRDGEKDKKPDFPNGNDRACRGPTYAPCNTSCAEIGYSDGVCKALVTFFHDDKYQYYYIKRRYLKAKKKNYNRQFYSIFISL	85	90.9091
Ungrouped	2611	Bursaphelenchus xylophilus PRJEA64437	BXY_1041800.1	BXY_1041800	MEFKVVFMTSLLVSVALAAPKMVSHDGETTATTTASPIKPDAPIGNHKDCRRPTFYACSTSCQDLGYATGHCKIIDGEKKCVCTDKCCPTSKGLAGDLLRKADKGVGKG	109	Y		APKMVSHDGETTATTTASPIKPDAPIGNHKDCRRPTFYACSTSCQDLGYATGHCKIIDGEKKCVCTDKCCPTSKGLAGDLLRKADKGVGKG	91	81.8182
Ungrouped	2612	Bursaphelenchus xylophilus PRJEA64437	BXY_1042300.1	BXY_1042300	MRINVISVIVVLGYLLSVANAVDETLFGNCLPKICIQKCRLEKGRIGGCCIKDECRCWVEHLPPYEN	67	Y		VDETLFGNCLPKICIQKCRLEKGRIGGCCIKDECRCWVEHLPPYEN	46	90.9091
Ungrouped	2613	Bursaphelenchus xylophilus PRJEA64437	BXY_1059000.1	BXY_1059000	MKFLIVFLSFLAYHVTHACLGGLGSPVGGGCCSAPSGGGCGAQPPCGGGGSYGYSAPIAAPALPPPPPPPPQPIPVPVGPSYVQGPQEAGYVSYNRGRRSLFRRRRSLA	109	Y	2	CLGGLGSPVGGGCCSAPSGGGCGAQPPCGGGGSYGYSAPIAAPALPPPPPPPPQPIPVPVGPSYVQGPQEAGYVSYNRG	79	54.5455
Ungrouped	2614	Bursaphelenchus xylophilus PRJEA64437	BXY_1083000.1	BXY_1083000	MASKLVAVCILIMVIAAECKPQPPPLDGLGEVSITNPEIVKLAKKSFAKFNAQHKGAYTFKRIKWAGSQQTAGTIYDIKYIVAKGKSEECIEDGIYVEPFNNKEDHDIKKCT	112	Y		KPQPPPLDGLGEVSITNPEIVKLAKKSFAKFNAQHKGAYTFKRIKWAGSQQTAGTIYDIKYIVAKGKSEECIEDGIYVEPFNNKEDHDIKKCT	93	54.5455
Ungrouped	2615	Bursaphelenchus xylophilus PRJEA64437	BXY_1085100.1	BXY_1085100	MPFKSILLPFAVIFVTVVALPVRQKRQWAGIAPTTLLTEHRARQDLANSQFLANQATADANYLQRVNQGRQRQDLLNSQIASNQAVRNAVIGGQPGGFGLGRGGWNGGRPFNSWG	115	Y	1	QWAGIAPTTLLTEHRARQDLANSQFLANQATADANYLQRVNQGRQRQDLLNSQIASNQAVRNAVIGGQPGGFGLGRGGWNGGRPFNSWG	89	54.5455
Ungrouped	2616	Bursaphelenchus xylophilus PRJEA64437	BXY_1086800.1	BXY_1086800	MQFKVFVVLALLFGVAFALPTEVKPMEVKLTEVQSAGEVLGPAGLCKQWVAPCHQWCWQHNYKRGVCRNRQCWCQTV	77	Y		LPTEVKPMEVKLTEVQSAGEVLGPAGLCKQWVAPCHQWCWQHNYKRGVCRNRQCWCQTV	59	81.8182
Ungrouped	2617	Bursaphelenchus xylophilus PRJEA64437	BXY_1087400.1	BXY_1087400	MRFWQEFLIIGFVIAPVVTIRCNDGNVYHGKQVLTKMKCPRKVEWCLKYGDQKGADWFLMCDYENFCGHPEKQKKPFQYICCNIDYCNSSVRQMPPTYSLIFASLFLPILAMGLWS	116	Y		IRCNDGNVYHGKQVLTKMKCPRKVEWCLKYGDQKGADWFLMCDYENFCGHPEKQKKPFQYICCNIDYCNSSVRQMPPTYSLIFASLFLPILAMGLWS	97	63.6364
Ungrouped	2618	Bursaphelenchus xylophilus PRJEA64437	BXY_1088700.1	BXY_1088700	MRLLLVALFIALAVTLAFSDCAEGPCQSFCENICRVFSRNCTDHACKGRICEYHCSKPGLTDLPSNGGYFQVQL	74	Y		FSDCAEGPCQSFCENICRVFSRNCTDHACKGRICEYHCSKPGLTDLPSNGGYFQVQL	57	63.6364
Ungrouped	2619	Bursaphelenchus xylophilus PRJEA64437	BXY_1112100.1	BXY_1112100	MFQSCFVVLAMSVLALMINARPQMESAAAGGLASGQIGSMGTNGQVGSSQPIADAGQNVGGGGMMSGGGVGSGGAGPAPGVTSGGAVGSGATGMSGGGAGTIGQSGL	107	Y		RPQMESAAAGGLASGQIGSMGTNGQVGSSQPIADAGQNVGGGGMMSGGGVGSGGAGPAPGVTSGGAVGSGATGMSGGGAGTIGQSGL	87	72.7273
Ungrouped	2620	Bursaphelenchus xylophilus PRJEA64437	BXY_1124300.1	BXY_1124300	MLAVRILLFLMIWSAFAQQEPGTCDKISCHTQCNQCKQYTRKGLSFGYCDMDTCYCTNIDFYAYNASAETS	71	Y		QQEPGTCDKISCHTQCNQCKQYTRKGLSFGYCDMDTCYCTNIDFYAYNASAETS	54	54.5455
Ungrouped	2621	Bursaphelenchus xylophilus PRJEA64437	BXY_1128700.1	BXY_1128700	MVNLSVTTFLSFILIGNIFCQFPQGQLGQLGGLDQLLGFVGNVLNTLQPRPQAPRPPPPPPPPRRWPQPQRPRRPPQPPKEQPPPADLRGPPGIPDADVGTPHGPPGF	108	Y		QFPQGQLGQLGGLDQLLGFVGNVLNTLQPRPQAPRPPPPPPPPRRWPQPQRPRRPPQPPKEQPPPADLRGPPGIPDADVGTPHGPPGF	88	54.5455
Ungrouped	2622	Bursaphelenchus xylophilus PRJEA64437	BXY_1141900.1	BXY_1141900	MKNAAVAVLLCLCLVYVSSQELFSERFAVPKPIGVPVEASQLRSRGSDVYVTPGKYPSRVYGLFKRAADQPAPEFQVKRMYVARIGKRQVYRARVGK	97	Y		QELFSERFAVPKPIGVPVEASQLRSRGSDVYVTPGKYPSRVYGLFKRAADQPAPEFQVKRMYVARIGKRQVYRARVGK	78	81.8182
Ungrouped	2623	Bursaphelenchus xylophilus PRJEA64437	BXY_1156400.1	BXY_1156400	MKLLLLFVFFGLVTVLAVAQWGGYQQQGQANPFANWNNGGGQAAANAAAASANTAQTGNGWTGSEG	66	Y		QWGGYQQQGQANPFANWNNGGGQAAANAAAASANTAQTGNGWTGSEG	47	63.6364
Ungrouped	2624	Bursaphelenchus xylophilus PRJEA64437	BXY_1177200.1	BXY_1177200	MRLLYLACWSGLLFAQRSLLAMGIGSKEIERLKNPLESLWKRSVNRNPEFHTRTNHNRHRGKRHHRDERILYIIKKKPLGRKRRSISDAVIETARCEHIELVDCEAYDSDEMTCMITATGMPCCICNGKLKSLKARRQNWSLW	143	Y	3	HHRDERILYIIKKKPLGRK	19	90.9091
Ungrouped	2625	Bursaphelenchus xylophilus PRJEA64437	BXY_1185900.1	BXY_1185900	MLLRIHVLAVFAVICLVALLESVPNQEGNIKPVRTYTPSPRHPVPAHPTTKKIVRKPHPQTRRTTRPFASPRLKGQPRFLADLSDEDDIQVNVVLKKKKHNHLALE	106	Y		VPNQEGNIKPVRTYTPSPRHPVPAHPTTKKIVRKPHPQTRRTTRPFASPRLKGQPRFLADLSDEDDIQVNVVLKKKKHNHLALE	84	81.8182
Ungrouped	2626	Bursaphelenchus xylophilus PRJEA64437	BXY_1196600.1	BXY_1196600	MKKMNVFALVLLSAALAAAHSDRERFHEGSIDAFTAVSCGAESVVSVLGDKCLTQYEDCHILDGDILLVGDGSKGRLVFSTRNGHTLDEYWKTLSAIHYACLFHAGRTYGVKHKGTK	117	Y		DRERFHEGSIDAFTAVSCGAESVVSVLGDKCLTQYEDCHILDGDILLVGDGSKGRLVFSTRNGHTLDEYWKTLSAIHYACLFHAGRTYGVKHKGTK	96	81.8182
Ungrouped	2627	Bursaphelenchus xylophilus PRJEA64437	BXY_1224900.1	BXY_1224900	MRVVVILLLCVSLSFCARLTHRQYCEETIKKALNGIKRQPERVEAVKQHHINFVVTRFNQAGRKIFVPFACMNDMVTCIGSGTQMDSHCCFQCSQDPIP	99	Y		ARLTHRQYCEETIKKALNGIKRQPERVEAVKQHHINFVVTRFNQAGRKIFVPFACMNDMVTCIGSGTQMDSHCCFQCSQDPIP	83	72.7273
Ungrouped	2628	Bursaphelenchus xylophilus PRJEA64437	BXY_1243200.1	BXY_1243200	MTRKLAALFCVVLVFSLVCEVVEAGLLDSIKDAANKVKDKAEAIKDKVADKVDDLKDKVKEKVAPIKDKIDQAKE	75	Y		GLLDSIKDAANKVKDKAEAIKDKVADKVDDLKDKVKEKVAPIKDKIDQAKE	51	72.7273
Ungrouped	2629	Bursaphelenchus xylophilus PRJEA64437	BXY_1256200.1	BXY_1256200	MQCSHFLLAFTFLFCFHGGLASWLTYGKVWSKDFGGEAAPNFTGQPIIEVRVLAGISLFLGNGFCGRTRVKKDGTYRIDCSPRILPFTDPSECVVV	96	Y		SWLTYGKVWSKDFGGEAAPNFTGQPIIEVRVLAGISLFLGNGFCGRTRVKKDGTYRIDCSPRILPFTDPSECVVV	75	90.9091
Ungrouped	2630	Bursaphelenchus xylophilus PRJEA64437	BXY_1268900.1	BXY_1268900	MHLVLNLALFLFFASVTNSIRCYTCNEDASRRGTDCVKSKITIKDCGNDNGCIKGLLKLESLEIRYKKCAPSGAFITAIGVTFYVQNGGFSAVISG	96	Y		IRCYTCNEDASRRGTDCVKSKITIKDCGNDNGCIKGLLKLESLEIRYKKCAPSGAFITAIGVTFYVQNGGFSAVISG	77	72.7273
Ungrouped	2631	Bursaphelenchus xylophilus PRJEA64437	BXY_1276800.1	BXY_1276800	MLKIDVEFISTVVWGLCVLPVLAIHQTRPGTPSQCIVTSAETCFEQLFDNMPICTEYELTFRCHHFKVLDNCFRNHKTMCAPSTIGHVAKTAYRRKLVLCARQNQKKYRETSVSF	115	Y		IHQTRPGTPSQCIVTSAETCFEQLFDNMPICTEYELTFRCHHFKVLDNCFRNHKTMCAPSTIGHVAKTAYRRKLVLCARQNQKKYRETSVSF	92	72.7273
Ungrouped	2632	Bursaphelenchus xylophilus PRJEA64437	BXY_1301200.1	BXY_1301200	MRSVIICSLALVAVLAVPRHKRQADYEVQGGEIHVKNERGEVHGGVVRDSNGNEIQVVAAEDRQGNGGIQIEGQGPAFRQKRGADEKDDEIIDISVSKEHKA	102	Y	2	QADYEVQGGEIHVKNERGEVHGGVVRDSNGNEIQVVAAEDRQGNGGIQIEGQGPAFRQ	58	54.5455
Ungrouped	2633	Bursaphelenchus xylophilus PRJEA64437	BXY_1314400.1	BXY_1314400	MQLGVIFCLFVVGTKADVVILNNENFDGVIANNKLVFVNFYAEWCRFSQILKPIFESASQNFKDNANQVAFGSVDCDKQPVIAQRFKVNKYPTLKLFRHGQLVKKEYR	108	Y		DVVILNNENFDGVIANNKLVFVNFYAEWCRFSQILKPIFESASQNFKDNANQVAFGSVDCDKQPVIAQRFKVNKYPTLKLFRHGQLVKKEYR	92	90.9091
Ungrouped	2634	Bursaphelenchus xylophilus PRJEA64437	BXY_1331800.1	BXY_1331800	MVGGTVPMILFVVLFLVNGASCVKCYVCSSDTCKKDTWIQIDCSIGCVKLEGFVYAKAGGFLVVFLLRKSSLFWPQLLTFRKLNSPNLACRLNSSWI	97	Y		VKCYVCSSDTCKKDTWIQIDCSIGCVKLEGFVYAKAGGFLVVFLLRKSSLFWPQLLTFRKLNSPNLACRLNSSWI	75	54.5455
Ungrouped	2635	Bursaphelenchus xylophilus PRJEA64437	BXY_1340500.1	BXY_1340500	MLRQLLLGLFLAALATAAKFKYQLERVESIKSQLIKQ	37	Y		AKFKYQLERVESIKSQLIKQ	20	72.7273
Ungrouped	2636	Bursaphelenchus xylophilus PRJEA64437	BXY_1386000.1	BXY_1386000	MKQLLLVLCVLSLAIARTTAQFGPLGILGGLLNPGMGMGGMGMMGPPMGMGGMGPGMGMGMGPGMMGGGWG	71	Y		QFGPLGILGGLLNPGMGMGGMGMMGPPMGMGGMGPGMGMGMGPGMMGGGWG	51	90.9091
Ungrouped	2637	Bursaphelenchus xylophilus PRJEA64437	BXY_1396400.1	BXY_1396400	MRLALLVAALGTAIHAEIWTEADESRRIAQLKQEESRVFEMQMRGQNPFAGNPSNIYSNGHVGYTPHYGYDPYVGPMNYERKGKKNFQHYQKKFIRETYRNNAGLK	106	Y		EIWTEADESRRIAQLKQEESRVFEMQMRGQNPFAGNPSNIYSNGHVGYTPHYGYDPYVGPMNYERKGKKNFQHYQKKFIRETYRNNAGLK	90	54.5455
Ungrouped	2638	Bursaphelenchus xylophilus PRJEA64437	BXY_1402900.1	BXY_1402900	MCSRFSWALLIVGMALAIHLASGVPSPKAKSDKQKLFRVARMTFQSFPYSLAYMRMMRPAPSSIRPLASYQWLHKAEADNELAELIDSIDGQAIGDRERRSTGPVYKRYACRFKFCRIFDA	121	Y	2	STGPVYKRYACRFKFCRIFDA	21	72.7273
Ungrouped	2639	Bursaphelenchus xylophilus PRJEA64437	BXY_1416000.1	BXY_1416000	MMTKTVILSAFLVISVYSQADGSVSGTILHPWGGNLGRMGGGYTYSAPTYSYGPRYDYYGYSGYSGYPYSGYSGYSSPSSYSPSSYYSSSYGPSRYNYNYNYRNGYYYYYRK	112	Y		DGSVSGTILHPWGGNLGRMGGGYTYSAPTYSYGPRYDYYGYSGYSGYPYSGYSGYSSPSSYSPSSYYSSSYGPSRYNYNYNYRNGYYYYYRK	92	81.8182
Ungrouped	2640	Bursaphelenchus xylophilus PRJEA64437	BXY_1417600.1	BXY_1417600	MNVSAVLFNVFNSLFAAVSAFADMKLLLFLLLLTHIGVVQSHKNRTECFQCEGNGRCSSLCQAPYCIKTIHLQSNHVKRECLNHLTPEMPQPGNCKKFDSEVGNQEELICVCDSPRCNSAHLTSISIFILLSILLILSPL	140	Y		HKNRTECFQCEGNGRCSSLCQAPYCIKTIHLQSNHVKRECLNHLTPEMPQPGNCKKFDSEVGNQEELICVCDSPRCNSAHLTSISIFILLSILLILSPL	99	90.9091
Ungrouped	2641	Bursaphelenchus xylophilus PRJEA64437	BXY_1437200.1	BXY_1437200	MRNKTLFLGLLSTFFWIQDVQADRADQGLFFPCSLNRRIWDCIGKKTEIPSVDLFKEIASSDSDITHLTSIQSNNRKLLKPVNFYGAYLNKARALLIVTTLF	102	Y		DRADQGLFFPCSLNRRIWDCIGKKTEIPSVDLFKEIASSDSDITHLTSIQSNNRKLLKPVNFYGAYLNKARALLIVTTLF	80	54.5455
Ungrouped	2642	Bursaphelenchus xylophilus PRJEA64437	BXY_1443400.1	BXY_1443400	MRKDVAVFLLLVISAELVDAQHGRGGRGRSGGRSRAGRGHNHGPGPVQGRGHNHGQGRVPVRPHAHGPGGVGHHHHPPPHHHHHPPHHHHPPPPIPSVGIEVHHHHHNHGNQSSNTR	117	Y	1	QHGRGGRGRSGGRSRAG	17	90.9091
Ungrouped	2643	Bursaphelenchus xylophilus PRJEA64437	BXY_1443400.1	BXY_1443400	MRKDVAVFLLLVISAELVDAQHGRGGRGRSGGRSRAGRGHNHGPGPVQGRGHNHGQGRVPVRPHAHGPGGVGHHHHPPPHHHHHPPHHHHPPPPIPSVGIEVHHHHHNHGNQSSNTR	117	Y	1	GHNHGPGPVQGRGHNHGQGRVPVRPHAHGPGGVGHHHHPPPHHHHHPPHHHHPPPPIPSVGIEVHHHHHNHGNQSSNTR	79	90.9091
Ungrouped	2644	Bursaphelenchus xylophilus PRJEA64437	BXY_1483300.1	BXY_1483300	MRLPFVLLLVVSCHVASGNLWNTIIDPLKQIPKAVVDSGNAIKDKANEVGKAVVGNITTYANPRKKLR	68	Y		NLWNTIIDPLKQIPKAVVDSGNAIKDKANEVGKAVVGNITTYANPRKKLR	50	72.7273
Ungrouped	2645	Bursaphelenchus xylophilus PRJEA64437	BXY_1494700.1	BXY_1494700	MRTISFVLAILVCIPIASSLDLSTYERELWQDRLNPSKFEEIFSQNKTDEFINGLRTVGEKTKQTLKKAAVFGKQLSSESKPNFNNFFGYIIKFNKEYNDELKERFEKFSNS	112	Y		LDLSTYERELWQDRLNPSKFEEIFSQNKTDEFINGLRTVGEKTKQTLKKAAVFGKQLSSESKPNFNNFFGYIIKFNKEYNDELKERFEKFSNS	93	54.5455
Ungrouped	2646	Bursaphelenchus xylophilus PRJEA64437	BXY_1510800.1	BXY_1510800	MSTKLTVLCFFGIMAVAYSQIPGGFAEQDVNDPQIIALAQKSFSKFAATRNGNFEFVKVKSARSQVVAGINYEIEFIVKNGNKEECVKSTVFSQPWTQTEEHTLGSC	107	Y		QIPGGFAEQDVNDPQIIALAQKSFSKFAATRNGNFEFVKVKSARSQVVAGINYEIEFIVKNGNKEECVKSTVFSQPWTQTEEHTLGSC	88	72.7273
Ungrouped	2647	Bursaphelenchus xylophilus PRJEA64437	BXY_1523600.1	BXY_1523600	MHLWLLFFCWRRGNSTGVGPFMPWGTSFFRSRKRPPRVRIVLGGMKDGADRTLLTGPLPGQAQRAWLHGKVDVIRPGPPKSGSLSICG	88	Y		TGVGPFMPWGTSFFRSRKRPPRVRIVLGGMKDGADRTLLTGPLPGQAQRAWLHGKVDVIRPGPPKSGSLSICG	73	81.8182
Ungrouped	2648	Bursaphelenchus xylophilus PRJEA64437	BXY_1527300.1	BXY_1527300	MKLLVLFLLLSAVLVAARHHHGHGGDSHKLAAHRHHGSDPFDEKELIEALSHRRGRHHGSKHHARRSHHGRHGKHHARRHHRRHSIDRF	89	Y		RHHHGHGGDSHKLAAHRHHGSDPFDEKELIEALSHRRGRHHGSKHHARRSHHGRHGKHHARRHHRRHSIDRF	72	81.8182
Ungrouped	2649	Bursaphelenchus xylophilus PRJEA64437	BXY_1529600.1	BXY_1529600	MNKITVFLILFIIAHVCFSGKISGYDDVPLNNRKVQKLVKNGIKRYEKECKCKVSLEKIVSAKRKNKGKEYKLKFYVVEKLEPMSQRIYLSDVIRIRKKKENHKVKIIKAVYIF	114	Y	1	GKISGYDDVPLNNRKVQKLVKNGIKRYEKECKCKVSLEKIVSAKRKNKGKEYKLKFYVVEKLEPMSQRIYLSDVIRIRK	79	90.9091
Ungrouped	2650	Bursaphelenchus xylophilus PRJEA64437	BXY_1529600.1	BXY_1529600	MNKITVFLILFIIAHVCFSGKISGYDDVPLNNRKVQKLVKNGIKRYEKECKCKVSLEKIVSAKRKNKGKEYKLKFYVVEKLEPMSQRIYLSDVIRIRKKKENHKVKIIKAVYIF	114	Y	1	ENHKVKIIKAVYIF	14	90.9091
Ungrouped	2651	Bursaphelenchus xylophilus PRJEA64437	BXY_1529900.1	BXY_1529900	MWFKLALLVAILLNIHPYESASSAARPRLGEFEKIDVNDKEVQRLARKAVHIYNKQAHRHLIFTKVTSAERQSVNGYNYNISLQATRGSFFPLIVSLNDFAYVGRNKETHNVTLVGIIS	119	Y		ASSAARPRLGEFEKIDVNDKEVQRLARKAVHIYNKQAHRHLIFTKVTSAERQSVNGYNYNISLQATRGSFFPLIVSLNDFAYVGRNKETHNVTLVGIIS	99	72.7273
Ungrouped	2652	Bursaphelenchus xylophilus PRJEA64437	BXY_1543100.1	BXY_1543100	MKLLILGVLLVNVALIMADKEEDKVPSLIESIKGSFKQMSKSYDKCEWKIEGGEAGLEKFYKQAFEEYRANKEGSKTVFSCTLVKDGRFNGDYLQIEWGPKKPPTSISIVG	111	Y		DKEEDKVPSLIESIKGSFKQMSKSYDKCEWKIEGGEAGLEKFYKQAFEEYRANKEGSKTVFSCTLVKDGRFNGDYLQIEWGPKKPPTSISIVG	93	72.7273
Ungrouped	2653	Bursaphelenchus xylophilus PRJEA64437	BXY_1544400.1	BXY_1544400	MLVKVTVLLVVLLVAHRSLAAHKSSPIPGGFFDVDLNDPEVLRLAKEAVQIHAKETGDKLKLHQVLAAKKQFVAGVNYRIYLEARNLNPRRIPVLLQLQDRVHVPLKGKASHHVTEITN	119	Y		AHKSSPIPGGFFDVDLNDPEVLRLAKEAVQIHAKETGDKLKLHQVLAAKKQFVAGVNYRIYLEARNLNPRRIPVLLQLQDRVHVPLKGKASHHVTEITN	99	54.5455
Ungrouped	2654	Bursaphelenchus xylophilus PRJEA64437	BXY_1553600.1	BXY_1553600	MKIIILFFLIISLIYAADIQPMRIALNARCNMFECKRRCDNRCKSVDILCAQKACRRRVCRFHCEEGVDVNMPLLARV	78	Y	1	ADIQPMRIALNARCNMFECKRRCDNRCKSVDILCAQKACRRRVC	44	54.5455
Ungrouped	2655	Bursaphelenchus xylophilus PRJEA64437	BXY_1559500.1	BXY_1559500	MLLRCFLLVFVVACVLLLVKAAPQVEFYDPLPEKAIVHGRPRTRPIQYAGENVREKRFYDYYYEYGESEGGDCCQKKKSCCNNGGDGGGGGGGGGGGGGGGGPFGGGGGGGGGGG	115	Y	1	FYDYYYEYGESEGGDCCQKKKSCCNNGGDGGGGGGGGGGGGGGGGPFGGGGGGGGGGG	58	63.6364
Ungrouped	2656	Bursaphelenchus xylophilus PRJEA64437	BXY_1561300.1	BXY_1561300	MKYFVHLATICAILECAASAESAERKLCREMVQTVKKYPSEALANEELRMAAFEKTLFPYFTEACRMITCSVPCFVGANQCFIKQFRESTRVPLNENECCVGCKP	105	Y		ESAERKLCREMVQTVKKYPSEALANEELRMAAFEKTLFPYFTEACRMITCSVPCFVGANQCFIKQFRESTRVPLNENECCVGCKP	85	100
Ungrouped	2657	Bursaphelenchus xylophilus PRJEA64437	BXY_1582500.1	BXY_1582500	MCSIFPNALYLLFLANLVVLKNVQISDDKDKEAKKTVTVKQRLPRLRSRLLAPALSGSGSEPGARAGAGNFEVGSSSEPGARARLPSGQKSKNFVISLKQSA	102	Y		KNVQISDDKDKEAKKTVTVKQRLPRLRSRLLAPALSGSGSEPGARAGAGNFEVGSSSEPGARARLPSGQKSKNFVISLKQSA	82	54.5455
Ungrouped	2658	Bursaphelenchus xylophilus PRJEA64437	BXY_1683200.1	BXY_1683200	MRGFHLFLLICVLLLAISLSESKIHARDVAAPSAAHGITKHQPHRQNKRKNGGKKGGKGKGKKARKNGKGKKNRKGKKHGNRQ	83	Y		KIHARDVAAPSAAHGITKHQPHRQNKRKNGGKKGGKGKGKKARKNGKGKKNRKGKKHGNRQ	61	63.6364
Ungrouped	2659	Bursaphelenchus xylophilus PRJEA64437	BXY_1683600.1	BXY_1683600	MSYKLFVTILIACMLVTVANSFPSACNPWYCVFECQNECRDQGTYCAYAKCEENGCNRYCSYDGMLVGAKKV	72	Y		FPSACNPWYCVFECQNECRDQGTYCAYAKCEENGCNRYCSYDGMLVGAKKV	51	72.7273
Ungrouped	2660	Bursaphelenchus xylophilus PRJEA64437	BXY_1683700.1	BXY_1683700	MRFMTVALLFALIAALAYADCDDSLCESICANFCKVFGRKCGTHVCEGDNCKITCDNGLMNVLANVDGQTFSFKH	75	Y		DCDDSLCESICANFCKVFGRKCGTHVCEGDNCKITCDNGLMNVLANVDGQTFSFKH	56	54.5455
Ungrouped	2661	Bursaphelenchus xylophilus PRJEA64437	BXY_1711100.1	BXY_1711100	MWGLKVSLLFIIICSLMAKEFESKTEEIELLSSRFRGKAEANELRNRRKRQFMYPPMIGMYPGVMYPGIMYPGMGMPYILSINSNRFGAGMGPFGGGFGGRSFSMTLGR	109	Y	1	QFMYPPMIGMYPGVMYPGIMYPGMGMPYILSINSNRFGAGMGPFGGGFGGRSFSMTLGR	59	72.7273
Ungrouped	2662	Bursaphelenchus xylophilus PRJEA64437	BXY_1762500.1	BXY_1762500	MEGRALFFIVFICLLSTTIQCADSKGTTKDSCVQINATYKYQWGLNRTVTIGLIKNGIKNLDRGLEDPCLDTVIACLKKQVSSPAAFILTPEECCKNCSDKI	102	Y		ADSKGTTKDSCVQINATYKYQWGLNRTVTIGLIKNGIKNLDRGLEDPCLDTVIACLKKQVSSPAAFILTPEECCKNCSDKI	81	72.7273
Ungrouped	2663	Bursaphelenchus xylophilus PRJEA64437	BXY_1762600.1	BXY_1762600	MYRRFFVILLVFLLVSPSQQNGLHDDCVLLINTVGKRLWDFSREGFTKWAKGKIKKFEELHHPCTSEIAKCLRKQLGNNSTYVITADGCCNDCSNN	96	Y		NGLHDDCVLLINTVGKRLWDFSREGFTKWAKGKIKKFEELHHPCTSEIAKCLRKQLGNNSTYVITADGCCNDCSNN	76	72.7273
Ungrouped	2664	Caenorhabditis angaria PRJNA51225	Cang_2012_03_13_00006.g482.t1	Cang_2012_03_13_00006.g482	MFHHFSTFLLTVLIFSPGFIEARRSSSGSGGFSSRGQSASRGSVGQTNTGGGFNNNQGGFHQNTNNGGFNNNNVRPNTNQGNFHPNTNQGNFNNGNNFRPNTNTG	105	Y		RRSSSGSGGFSSRGQSASRGSVGQTNTGGGFNNNQGGFHQNTNNGGFNNNNVRPNTNQGNFHPNTNQGNFNNGNNFRPNTNTG	83	63.6364
Ungrouped	2665	Caenorhabditis angaria PRJNA51225	Cang_2012_03_13_00008.g689.t1	Cang_2012_03_13_00008.g689	MRFTLIFLVVLILGVCDGFAIKKKNVTDPCRDKLDRGKWCESSSNRYYYNKNSKQCKGFHYTGCGRSKNNFKTLEDCQTRCVRNITTGNGDAKVSYMF	98	Y		FAIKKKNVTDPCRDKLDRGKWCESSSNRYYYNKNSKQCKGFHYTGCGRSKNNFKTLEDCQTRCVRNITTGNGDAKVSYMF	80	63.6364
Ungrouped	2666	Caenorhabditis angaria PRJNA51225	Cang_2012_03_13_00011.g836.t1	Cang_2012_03_13_00011.g836	MGGMGGLGGLGGLGGLGGLGALLGLGGNNNQMYSNQGGYGGGGYGGANSYCTTAQFIDYVGSTPRYYCHCPPSAPNYQYYTCSPGR	86	Y		LLGLGGNNNQMYSNQGGYGGGGYGGANSYCTTAQFIDYVGSTPRYYCHCPPSAPNYQYYTCSPGR	65	100
Ungrouped	2667	Caenorhabditis angaria PRJNA51225	Cang_2012_03_13_00040.g2228.t1	Cang_2012_03_13_00040.g2228	MKAFLIVFLCFALTFAAELEPLTDASGEGSGSGEGSGEGCQDDSACGGFQGACNNLTSTCDCFGAYAHNNLTITDAFTKFCNVQKCTGKNHDETCFGLPCNTGICVC	107	Y		AELEPLTDASGEGSGSGEGSGEGCQDDSACGGFQGACNNLTSTCDCFGAYAHNNLTITDAFTKFCNVQKCTGKNHDETCFGLPCNTGICVC	91	72.7273
Ungrouped	2668	Caenorhabditis angaria PRJNA51225	Cang_2012_03_13_00043.g2330.t1	Cang_2012_03_13_00043.g2330	MRFLFLLFSLIFITISAQESEEVLKISNDTIDASGTDIETSESPITSTTTEKLTTTTQKSTPRPPSFTAWSFFLGIIVAILILGLIGFILNIWRQRRGPNGAQYTTYQQSS	111	Y		QESEEVLKISNDTIDASGTDIETSESPITSTTTEKLTTTTQKSTPRPPSFTAWSFFLGIIVAILILGLIGFILNIWRQRRGPNGAQYTTYQQSS	94	72.7273
Ungrouped	2669	Caenorhabditis angaria PRJNA51225	Cang_2012_03_13_00055.g2832.t1	Cang_2012_03_13_00055.g2832	MLSVSRLVAILLIAIFAVALAAPRQFVMGFGKRSVASFEDDVAEGSPKLKRYKTKGFAMGFGKRGQIRGFNMGFGKRSGNDLVEPSYDDLSQYF	94	Y		APRQFVMGFGKRSVASFEDDVAEGSPKLKRYKTKGFAMGFGKRGQIRGFNMGFGKRSGNDLVEPSYDDLSQYF	73	81.8182
Ungrouped	2670	Caenorhabditis angaria PRJNA51225	Cang_2012_03_13_00057.g2915.t2	Cang_2012_03_13_00057.g2915	MSNRTRRMQNHLFMLLCIQLAIPFCALALPGAYVIYTCVTFYHNQAFNNIAVILHSLHGILSAISMIVIHSPYRKALISKLGIEKKKIKVPEIVSNPIRTF	101	Y	1	LPGAYVIYTCVTFYHNQAFNNIAVILHSLHGILSAISMIVIHSPYRKALISKLGIEKKKIKVPEIVSNPIRTF	73	54.5455
Ungrouped	2671	Caenorhabditis angaria PRJNA51225	Cang_2012_03_13_00091.g4067.t1	Cang_2012_03_13_00091.g4067	MSFQLTLFTVLLIFIAIVLGQHVGSQPDSAENEALLAADADEFNSLMEYLQKTNPNAVRSMQKRWANQVRFGKRASWASSVRFG	84	Y	1	WANQVRFGKRASWASSVRFG	20	63.6364
Ungrouped	2672	Caenorhabditis angaria PRJNA51225	Cang_2012_03_13_00106.g4497.t1	Cang_2012_03_13_00106.g4497	MRSLIFLSLFFIATIYAVDIDQCSGPCTYGPCIAGHSCIAGACCPDYEVPTSAPPKCRDIHRHPATGKKDCAKLAYLCTDVYFYDVMTNYCSATCNRCNLVGPTTAS	107	Y		VDIDQCSGPCTYGPCIAGHSCIAGACCPDYEVPTSAPPKCRDIHRHPATGKKDCAKLAYLCTDVYFYDVMTNYCSATCNRCNLVGPTTAS	90	63.6364
Ungrouped	2673	Caenorhabditis angaria PRJNA51225	Cang_2012_03_13_00109.g4551.t1	Cang_2012_03_13_00109.g4551	MYTVIACCVVFLLLFIICLFFCCQCCCGTVREERVVVYDQPAYGREYPQPQPQYAYGPPPTPQQPPPPYNPAYGRR	76	Y		TVREERVVVYDQPAYGREYPQPQPQYAYGPPPTPQQPPPPYNPAYGRR	48	54.5455
Ungrouped	2674	Caenorhabditis angaria PRJNA51225	Cang_2012_03_13_00110.g4609.t1	Cang_2012_03_13_00110.g4609	MNMFMFAQYLLLAIASCLMLSIINCGGKKKPAAGAKSAAEKGKSEKGNKSAAPGAPGAPAGGAAKPTDDKVTDDGNYEELAVPQ	84	Y		LSIINCGGKKKPAAGAKSAAEKGKSEKGNKSAAPGAPGAPAGGAAKPTDDKVTDDGNYEELAVPQ	65	72.7273
Ungrouped	2675	Caenorhabditis angaria PRJNA51225	Cang_2012_03_13_00127.g5099.t1	Cang_2012_03_13_00127.g5099	MTVSTLVFVFILISVAHGSLQKSSNCGQMAACAVEKCLNRDLVERIIRESPKEKVFANLVEKFDMVCIASKCGNECSKCRQCHYALEQMSALAQGEKTCEI	101	Y		SLQKSSNCGQMAACAVEKCLNRDLVERIIRESPKEKVFANLVEKFDMVCIASKCGNECSKCRQCHYALEQMSALAQGEKTCEI	83	54.5455
Ungrouped	2676	Caenorhabditis angaria PRJNA51225	Cang_2012_03_13_00196.g6749.t1	Cang_2012_03_13_00196.g6749	MLRNLLIFSIFLVVLVFSTEIDLENQKNQDSKLEELGSGPEEGQAEVEEGVTGNQEENPESSLDLLIRAKRYYGCGCCGCGVTAVAVTGVYGCGCGCCG	99	Y	1	YYGCGCCGCGVTAVAVTGVYGCGCGCCG	28	72.7273
Ungrouped	2677	Caenorhabditis angaria PRJNA51225	Cang_2012_03_13_00224.g7355.t1	Cang_2012_03_13_00224.g7355	MAHWKCFIGFLVIFGVLPGFGEANTCYSCSGMCHNEDCNCQMGQCSAKQCFIEKKPSDIPGIMKITKGMFSKVAHENGCQMFLKKFIVPALVIFAIVIQSPPSPLQNQSIL	111	Y		NTCYSCSGMCHNEDCNCQMGQCSAKQCFIEKKPSDIPGIMKITKGMFSKVAHENGCQMFLKKFIVPALVIFAIVIQSPPSPLQNQSIL	88	63.6364
Ungrouped	2678	Caenorhabditis angaria PRJNA51225	Cang_2012_03_13_00226.g7383.t2	Cang_2012_03_13_00226.g7383	MKTNRIFLIFLLILAGVCAQYGGGYWRPPPPPPPGPPPPWGPPPPPPPPWGPPPPWGPPPPPPPPPPPPPYWG	73	Y		QYGGGYWRPPPPPPPGPPPPWGPPPPPPPPWGPPPPWGPPPPPPPPPPPPPYWG	54	63.6364
Ungrouped	2679	Caenorhabditis angaria PRJNA51225	Cang_2012_03_13_00231.g7496.t1	Cang_2012_03_13_00231.g7496	MKALLILLLFCVSITLGGADYGCNSSSDCKDGKECVYRRTVNQCLYRNNNPCVHERTCDVGQKCFYYEKEKISRCTYPRRYKF	83	Y		DYGCNSSSDCKDGKECVYRRTVNQCLYRNNNPCVHERTCDVGQKCFYYEKEKISRCTYPRRYKF	64	81.8182
Ungrouped	2680	Caenorhabditis angaria PRJNA51225	Cang_2012_03_13_00255.g7970.t1	Cang_2012_03_13_00255.g7970	MLDISIIISLFLALCQSILECSKKRNNNKGIGTARSIASPKVSATSPLSPATKQEPCSTLINNNEKEEQPPSPIDLNREQQISRVGGLSHEALCEWFECVMKYVSDGLNWIF	112	Y		ILECSKKRNNNKGIGTARSIASPKVSATSPLSPATKQEPCSTLINNNEKEEQPPSPIDLNREQQISRVGGLSHEALCEWFECVMKYVSDGLNWIF	95	72.7273
Ungrouped	2681	Caenorhabditis angaria PRJNA51225	Cang_2012_03_13_00257.g8007.t1	Cang_2012_03_13_00257.g8007	MKLLFFIFGIVMLTAARYLEDINEVECSIVAILSNLREESDECNLKNLMTPEKPPAIKSSTKRDIKKLPFLPSCLPNEQCRVNGRRTCICAQKNICEPEQGNQKYSCVAFSYFL	114	Y		RYLEDINEVECSIVAILSNLREESDECNLKNLMTPEKPPAIKSSTKRDIKKLPFLPSCLPNEQCRVNGRRTCICAQKNICEPEQGNQKYSCVAFSYFL	98	81.8182
Ungrouped	2682	Caenorhabditis angaria PRJNA51225	Cang_2012_03_13_00289.g8582.t1	Cang_2012_03_13_00289.g8582	MKPFLVIFIFFAVANEIDVERNPGFDCASLKNYEKIEILSDCSKSLEDILRVPKILRPTRECDFGCRVRNGFGNFQKYLVNLWETMKEKYRNFNLNDTLQHIQQFFTDTFSRFRGF	116	Y		ERNPGFDCASLKNYEKIEILSDCSKSLEDILRVPKILRPTRECDFGCRVRNGFGNFQKYLVNLWETMKEKYRNFNLNDTLQHIQQFFTDTFSRFRGF	97	81.8182
Ungrouped	2683	Caenorhabditis angaria PRJNA51225	Cang_2012_03_13_00369.g9888.t1	Cang_2012_03_13_00369.g9888	MGLKCLVIFYIFLLFRLDDAQIQQSNSANINQNLGTGDAGTLYTGTGTNLYYGVNLVPFGPEVGDHEVNPGLLTAGQTIDLHMYFPYYGGLYNYTTLSVNGYIGFATVLDQGPTIN	116	Y		QIQQSNSANINQNLGTGDAGTLYTGTGTNLYYGVNLVPFGPEVGDHEVNPGLLTAGQTIDLHMYFPYYGGLYNYTTLSVNGYIGFATVLDQGPTIN	96	90.9091
Ungrouped	2684	Caenorhabditis angaria PRJNA51225	Cang_2012_03_13_00370.g9897.t1	Cang_2012_03_13_00370.g9897	MFPILLLLLLVVISIPASHQDLIYRPPIERPVAYHGALCSQESQCPEGYWCDTGCFGSSGYCRRVGDHGPRIGWGR	76	Y		QDLIYRPPIERPVAYHGALCSQESQCPEGYWCDTGCFGSSGYCRRVGDHGPRIGWGR	57	63.6364
Ungrouped	2685	Caenorhabditis angaria PRJNA51225	Cang_2012_03_13_00370.g9898.t1	Cang_2012_03_13_00370.g9898	MLRVFLIFAIFFLAIPVASQPPNGNFVRCTHDGQCQQNEFCGRRVIRNRVQRVCLPRPIVAAHRKCKRDSDCPQGEVCRTSIGENGKKYRYCGTPINRKGVWYFY	105	Y		QPPNGNFVRCTHDGQCQQNEFCGRRVIRNRVQRVCLPRPIVAAHRKCKRDSDCPQGEVCRTSIGENGKKYRYCGTPINRKGVWYFY	86	72.7273
Ungrouped	2686	Caenorhabditis angaria PRJNA51225	Cang_2012_03_13_00379.g10028.t1	Cang_2012_03_13_00379.g10028	MFKILTVFLFLFVSVNGVCQPAKNLIDSSLVNCPQCKFLSADKTVSGSGNKYSVNCPSGHTFWWYLNAKEFREDVSLIGSKYTIECDGSSWKLTIPNQPKVQKSKITAIVCGDRR	115	Y		VCQPAKNLIDSSLVNCPQCKFLSADKTVSGSGNKYSVNCPSGHTFWWYLNAKEFREDVSLIGSKYTIECDGSSWKLTIPNQPKVQKSKITAIVCGDRR	98	72.7273
Ungrouped	2687	Caenorhabditis angaria PRJNA51225	Cang_2012_03_13_00426.g10707.t1	Cang_2012_03_13_00426.g10707	MKVSFCLVLFFTILMVSVYTAPCEGHAPAQKVEAATKKPLTGKELEEYCKDHPECEECKKLAKKGKKHRKHHHKHHKKSAVKDSEKKEVKN	91	Y		APCEGHAPAQKVEAATKKPLTGKELEEYCKDHPECEECKKLAKKGKKHRKHHHKHHKKSAVKDSEKKEVKN	71	81.8182
Ungrouped	2688	Caenorhabditis angaria PRJNA51225	Cang_2012_03_13_00452.g11001.t1	Cang_2012_03_13_00452.g11001	MTSFKTLAILAILVAISLAQFGGQGGSDSNSQGSQSGFSVNSTSGGFGGNGNQGGFGGSSNNSSSSNGGQQNQQGGNGGFSSNSTSGGFGGNQQNGGFGGNQ	102	Y		QFGGQGGSDSNSQGSQSGFSVNSTSGGFGGNGNQGGFGGSSNNSSSSNGGQQNQQGGNGGFSSNSTSGGFGGNQQNGGFGGNQ	83	72.7273
Ungrouped	2689	Caenorhabditis angaria PRJNA51225	Cang_2012_03_13_00452.g11004.t1	Cang_2012_03_13_00452.g11004	MSKILFVLLLSIFVVVIAQRNGGGQQNGGSSGNNQQSGNQQQGGSQGNQGNQGNQQGGSNSGNSGNQQGNGQSGNQQGGNQQQNSNSNSNSGNRNGFGRK	100	Y		QRNGGGQQNGGSSGNNQQSGNQQQGGSQGNQGNQGNQQGGSNSGNSGNQQGNGQSGNQQGGNQQQNSNSNSNSGNRNGFGRK	82	54.5455
Ungrouped	2690	Caenorhabditis angaria PRJNA51225	Cang_2012_03_13_00452.g11006.t2	Cang_2012_03_13_00452.g11006	MFSKVFLVWLMLFSTSDAFFFGGLGGGGSGCCCGCAPPPAQPAPMCMVPPPCPPPPPPCQCAQPQIMYQPCVQQQPSCAACGCAGKRKRRSLK	93	Y	1	FFFGGLGGGGSGCCCGCAPPPAQPAPMCMVPPPCPPPPPPCQCAQPQIMYQPCVQQQPSCAACGCAGKRK	70	63.6364
Ungrouped	2691	Caenorhabditis angaria PRJNA51225	Cang_2012_03_13_00456.g11067.t1	Cang_2012_03_13_00456.g11067	MKLLILLICALFAVSTVAANGLEKDCLVAVEEAQKYLENDENAPEIEEFLEKRLCKILPKLDGVCSLFVGQFFPQILELIRNSTKNSAETCEKIAETFPF	100	Y		NGLEKDCLVAVEEAQKYLENDENAPEIEEFLEKRLCKILPKLDGVCSLFVGQFFPQILELIRNSTKNSAETCEKIAETFPF	81	72.7273
Ungrouped	2692	Caenorhabditis angaria PRJNA51225	Cang_2012_03_13_00463.g11145.t1	Cang_2012_03_13_00463.g11145	MKFLLFLILLNQFMIIEIEGKRCENNRDCAENENEFCREIGDIGKSIFNCERKCETDKDCKDFEWCRPASHGDPAFCEFHL	81	Y		KRCENNRDCAENENEFCREIGDIGKSIFNCERKCETDKDCKDFEWCRPASHGDPAFCEFHL	61	63.6364
Ungrouped	2693	Caenorhabditis angaria PRJNA51225	Cang_2012_03_13_00502.g11608.t1	Cang_2012_03_13_00502.g11608	MNIFLTLIFAILAACVLSAPQRIIEKTTIIRGGPPPRHFHPPPPPPPRRPIFRPPVTVVKQTIIHG	66	Y		APQRIIEKTTIIRGGPPPRHFHPPPPPPPRRPIFRPPVTVVKQTIIHG	48	90.9091
Ungrouped	2694	Caenorhabditis angaria PRJNA51225	Cang_2012_03_13_00509.g11681.t1	Cang_2012_03_13_00509.g11681	MWAKLSILLILSLVFSASTLPECGENEELKYCGTPCEPSCAEPHPDECFHQCLRNRCQCKDDYLRDGITKKCVKSENCTKKN	82	Y		LPECGENEELKYCGTPCEPSCAEPHPDECFHQCLRNRCQCKDDYLRDGITKKCVKSENCTKKN	63	81.8182
Ungrouped	2695	Caenorhabditis angaria PRJNA51225	Cang_2012_03_13_00519.g11791.t1	Cang_2012_03_13_00519.g11791	MSSTSIILLAVCAVSAFAVMDYHHSYYQPKYHGYEHKEHYNPISEYYHSYGPKYEDYHKKEPSYTPYYGSSYNHHDDDYSKPEYYGSKYEQPKYEEYHGAHDDHYYGAEHH	111	Y		VMDYHHSYYQPKYHGYEHKEHYNPISEYYHSYGPKYEDYHKKEPSYTPYYGSSYNHHDDDYSKPEYYGSKYEQPKYEEYHGAHDDHYYGAEHH	93	63.6364
Ungrouped	2696	Caenorhabditis angaria PRJNA51225	Cang_2012_03_13_00520.g11809.t1	Cang_2012_03_13_00520.g11809	MFRFLVALTILSIVTASIFEKDSEIETKHEVALVGENQETGLAVGDFDLEGQSDASGDVVIRAKRYYGCGCGCCGCGVTAMAVTGAGCGCGCCGCG	96	Y	1	YYGCGCGCCGCGVTAMAVTGAGCGCGCCGCG	31	72.7273
Ungrouped	2697	Caenorhabditis angaria PRJNA51225	Cang_2012_03_13_00533.g11929.t1	Cang_2012_03_13_00533.g11929	MKVLLIFFAVFLVGNSKKQKHETAEEKLDEVISQGFKARDLDHDSILTSSEIRAYYQKHPEIMSPEGIDFIDKNFSKGKNATIDGEGFLHLGFGTICCFKIVLKFGIFWKK	111	Y		KKQKHETAEEKLDEVISQGFKARDLDHDSILTSSEIRAYYQKHPEIMSPEGIDFIDKNFSKGKNATIDGEGFLHLGFGTICCFKIVLKFGIFWKK	95	63.6364
Ungrouped	2698	Caenorhabditis angaria PRJNA51225	Cang_2012_03_13_00539.g12003.t1	Cang_2012_03_13_00539.g12003	MRYTLLLFVALLAVSSFVDAKKKADDDELGELLDNIDADAAEEKKKGCGCCGCGGGGRKRRSLQNLRIDSANKALGIKRRPAEKC	85	Y	1	KKKADDDELGELLDNIDADAAEEKKKGCGCCGCGGGGRK	39	72.7273
Ungrouped	2699	Caenorhabditis angaria PRJNA51225	Cang_2012_03_13_00539.g12003.t1	Cang_2012_03_13_00539.g12003	MRYTLLLFVALLAVSSFVDAKKKADDDELGELLDNIDADAAEEKKKGCGCCGCGGGGRKRRSLQNLRIDSANKALGIKRRPAEKC	85	Y	1	SLQNLRIDSANKALGIKRRPAEKC	24	81.8182
Ungrouped	2700	Caenorhabditis angaria PRJNA51225	Cang_2012_03_13_00647.g13114.t1	Cang_2012_03_13_00647.g13114	MQSITIIALLVCVAALPVFANFENLRARRDVIEASGEGSGIESSGTEGSGVEGSGIESSGIESSGVEGSGIEGSGSSSGEVAVLEGSGVEGSGVAVQSNDSPKDVKTITENEFAVSA	117	Y	1	DVIEASGEGSGIESSGTEGSGVEGSGIESSGIESSGVEGSGIEGSGSSSGEVAVLEGSGVEGSGVAVQSNDSPKDVKTITENEFAVSA	88	54.5455
Ungrouped	2701	Caenorhabditis angaria PRJNA51225	Cang_2012_03_13_00665.g13285.t3	Cang_2012_03_13_00665.g13285	MMVMLSILVVMTVNAAKRNAQCNNVCQGKMTVECCECIGCNQGMRFGKRSMSYNIPFDFDDEIGVEEVLEELENELASRPHRLNAKKLL	89	Y		AKRNAQCNNVCQGKMTVECCECIGCNQGMRFGKRSMSYNIPFDFDDEIGVEEVLEELENELASRPHRLNAKKLL	74	90.9091
Ungrouped	2702	Caenorhabditis angaria PRJNA51225	Cang_2012_03_13_00696.g13510.t1	Cang_2012_03_13_00696.g13510	MVSSIQIFLLVAFFSTIVFSYSVLPEGFEDYLDGTDREMRFIDEIGRNENAIRLKRDSLYYAPFNKRNSLKRLVILSARGFGKR	84	Y	1	DSLYYAPFNKRNSLKRLVILSARGFGKR	28	63.6364
Ungrouped	2703	Caenorhabditis angaria PRJNA51225	Cang_2012_03_13_00703.g13553.t2	Cang_2012_03_13_00703.g13553	MRHLIPILLFLISIPLISTFFFPSSTQGCSSSSCGCAAPPTCAPPPRCAPIATCYQPACSSCAGKRKKREVLSNATYLADHDCSRMPRVKRQGNLEVNKCNSEELRKIIENKIDRVTAIAKRRIQEEAERVMGGR	135	Y	1	FFFPSSTQGCSSSSCGCAAPPTCAPPPRCAPIATCYQPACSSCAGKRK	48	54.5455
Ungrouped	2704	Caenorhabditis angaria PRJNA51225	Cang_2012_03_13_00708.g13590.t1	Cang_2012_03_13_00708.g13590	MRLVLVVLLLLGLVDFGEMQYFGYSYPVYTYPVYTYPTYTYSYPTYYNSGYGYGFCNIWCRRARRRMRWQMMWGGGGWYGK	81	Y		QYFGYSYPVYTYPVYTYPTYTYSYPTYYNSGYGYGFCNIWCRRARRRMRWQMMWGGGGWYGK	62	54.5455
Ungrouped	2705	Caenorhabditis angaria PRJNA51225	Cang_2012_03_13_00768.g14004.t2	Cang_2012_03_13_00768.g14004	MKFLTISSIIFAFISCSMACFGGSSQCCAPTQPSCGNPCGGGAAIGPAAYPASSYALPPPPPPPPAPQYAAPVAAYPNAYPAAGK	85	Y		CFGGSSQCCAPTQPSCGNPCGGGAAIGPAAYPASSYALPPPPPPPPAPQYAAPVAAYPNAYPAAGK	66	90.9091
Ungrouped	2706	Caenorhabditis angaria PRJNA51225	Cang_2012_03_13_00808.g14278.t1	Cang_2012_03_13_00808.g14278	MHIFSTVLLILSCSIFLANAQFFFPFGNGMATFPTSGYGNRGTVYNNGGVKDSEGYFALCRGWTCNSST	69	Y		QFFFPFGNGMATFPTSGYGNRGTVYNNGGVKDSEGYFALCRGWTCNSST	49	54.5455
Ungrouped	2707	Caenorhabditis angaria PRJNA51225	Cang_2012_03_13_00831.g14446.t1	Cang_2012_03_13_00831.g14446	MNFFLILSLALFILFPLEVQSNDVTLVIKKNRRFASPPYCFAYARVFNNATGKSISCYGYEYDCIDVQNNVQIGSCIKSRMKF	83	Y		NDVTLVIKKNRRFASPPYCFAYARVFNNATGKSISCYGYEYDCIDVQNNVQIGSCIKSRMKF	62	63.6364
Ungrouped	2708	Caenorhabditis angaria PRJNA51225	Cang_2012_03_13_00924.g14958.t2	Cang_2012_03_13_00924.g14958	MSRWLIVVLVAALVFETFATTPEDPIIVRSKRQQCRCVKNPNGGLTCSCAKGPANGSSAIGAGTSVQHDVSQSTDIANQLTAMQQQGSSGQNSAGQASTSREKSNGNPDIPS	112	Y	1	QQCRCVKNPNGGLTCSCAKGPANGSSAIGAGTSVQHDVSQSTDIANQLTAMQQQGSSGQNSAGQASTSREKSNGNPDIPS	80	81.8182
Ungrouped	2709	Caenorhabditis angaria PRJNA51225	Cang_2012_03_13_00927.g14969.t1	Cang_2012_03_13_00927.g14969	MIPFRIFVLFSAICLHTVNSSTRLGGGGIGISSASSAAASTSFHSIQVDSPPSVRSRIISASVNTASSVCNENDFRCNDGKCIRNEWKCDGSGDCSEGEDEKDCRKFKLSEKNRVSVF	118	Y		STRLGGGGIGISSASSAAASTSFHSIQVDSPPSVRSRIISASVNTASSVCNENDFRCNDGKCIRNEWKCDGSGDCSEGEDEKDCRKFKLSEKNRVSVF	98	81.8182
Ungrouped	2710	Caenorhabditis angaria PRJNA51225	Cang_2012_03_13_00976.g15193.t2	Cang_2012_03_13_00976.g15193	MKSFILVVLLSIFIVSISAACPKCPENQHCINSACVAKIPCGLGCAVNQFCLHGFCTYNEPLRARRIDGISNFY	74	Y		ACPKCPENQHCINSACVAKIPCGLGCAVNQFCLHGFCTYNEPLRARRIDGISNFY	55	63.6364
Ungrouped	2711	Caenorhabditis angaria PRJNA51225	Cang_2012_03_13_01068.g15565.t1	Cang_2012_03_13_01068.g15565	MISKILFLVVLAAASTSASSSIPESDSENLTPQESKGLEILRKLFGIPERKKDSFHAHVFPKKHYLSPGTRHSPIIVQLPKRRRHSEAEIRQKVLAKLIELSNIFYLPPKEQSINVREI	119	Y		SIPESDSENLTPQESKGLEILRKLFGIPERKKDSFHAHVFPKKHYLSPGTRHSPIIVQLPKRRRHSEAEIRQKVLAKLIELSNIFYLPPKEQSINVREI	99	63.6364
Ungrouped	2712	Caenorhabditis angaria PRJNA51225	Cang_2012_03_13_01081.g15624.t1	Cang_2012_03_13_01081.g15624	MRFLIVLLLISIGATWAGYGAPFGGGFGGGPYGGFGGGPGFGGGGFQQSGSNWGRSSSFKQSVSQSSSGFNNNFGSSGQFGGWGRK	86	Y		GYGAPFGGGFGGGPYGGFGGGPGFGGGGFQQSGSNWGRSSSFKQSVSQSSSGFNNNFGSSGQFGGWGRK	69	72.7273
Ungrouped	2713	Caenorhabditis angaria PRJNA51225	Cang_2012_03_13_01155.g15838.t1	Cang_2012_03_13_01155.g15838	MKFLIFLIFLLFSFIFAISSGNAKTPEEIANKFEADIKNTIANNLTFVGLHIEKKEIVILEGASPKTLKAVLGKDRIDVNHKLENGKTIRYALKERNYNWLKPYVLFEYYEN	112	Y		KTPEEIANKFEADIKNTIANNLTFVGLHIEKKEIVILEGASPKTLKAVLGKDRIDVNHKLENGKTIRYALKERNYNWLKPYVLFEYYEN	89	54.5455
Ungrouped	2714	Caenorhabditis angaria PRJNA51225	Cang_2012_03_13_01587.g16555.t1	Cang_2012_03_13_01587.g16555	MFVFFKILVFSALLILLATCRRIEDFSGIGCPYCKAIIFRQSGVASLRNQMYDLCKRKYPAHGVNPRQQNCRKSAAKQLEKAEKEMNSRNAEKVCRVAGVCLSSSRAVFPTPPARPRG	118	Y		RRIEDFSGIGCPYCKAIIFRQSGVASLRNQMYDLCKRKYPAHGVNPRQQNCRKSAAKQLEKAEKEMNSRNAEKVCRVAGVCLSSSRAVFPTPPARPRG	98	72.7273
Ungrouped	2715	Caenorhabditis angaria PRJNA51225	Cang_2012_03_13_01594.g16567.t1	Cang_2012_03_13_01594.g16567	MTNSILFFTILFVFASLILASIPLFTFNAGENATIGIGDSKEFKRSVGSAGGVQVYRICDGKNAKTCGYWEDTKTKKKVANAPVTKKVGKNLVLEKVTGEDSGSYYDDGDIYFRIQIFELAPTK	124	Y	1	SVGSAGGVQVYRICDGKNAKTCGYWEDTKTKKKVANAPVTKKVGKNLVLEKVTGEDSGSYYDDGDIYFRIQIFELAPTK	79	54.5455
Ungrouped	2716	Caenorhabditis angaria PRJNA51225	Cang_2012_03_13_02422.g17172.t1	Cang_2012_03_13_02422.g17172	MIINFLIFLGVTTLLTMTTQSSGINAKLPPVSYTKAIDVWIGVCLAFIFGALLEFALVNYAARKDMTQVSQRIRQMKQLPPDGYRPLSASQGRSSFCCKIFVRRYKERSKRIDVVSRLVFPIGYACFNVLYWAVYLL	137	Y	1	INAKLPPVSYTKAIDVWIGVCLAFIFGALLEFALVNYAARKDMTQVSQRIRQMKQLPPDGYRPLSASQGRSSFCCKIFVRRYKERS	86	63.6364
Ungrouped	2717	Caenorhabditis angaria PRJNA51225	Cang_2012_03_13_04405.g18827.t1	Cang_2012_03_13_04405.g18827	MKCFAVIFALFAAASAQLAAWPATSYSPFYQALYSGAAAPAYAASPVVAAAAPVVAAAAPAVVPAYSPFQTAAYFYGSNKGKSGVKA	87	Y		QLAAWPATSYSPFYQALYSGAAAPAYAASPVVAAAAPVVAAAAPAVVPAYSPFQTAAYFYGSNKGKSGVKA	71	54.5455
Ungrouped	2718	Caenorhabditis angaria PRJNA51225	Cang_2012_03_13_05196.g19424.t1	Cang_2012_03_13_05196.g19424	MKLFIILFLSIISIECGKEKKELGKKNLKKQGKQEATAILRKLEGHLQNAKIMNGPNQEYNLAKSMFIDNCMISTPNKSAPIDAFLQSVVLGKQFLINYDSLVVLVKDDYTM	112	Y		GKEKKELGKKNLKKQGKQEATAILRKLEGHLQNAKIMNGPNQEYNLAKSMFIDNCMISTPNKSAPIDAFLQSVVLGKQFLINYDSLVVLVKDDYTM	96	72.7273
Ungrouped	2719	Caenorhabditis angaria PRJNA51225	Cang_2012_03_13_06097.g20057.t1	Cang_2012_03_13_06097.g20057	MFRSLFLAAALMAFTPLAANAGEITLLPSIKLQIGDRDHYGNYWDGGHWRDRDYWHRNYEWRKNRWWRHDNGYHRGWDKRKAYERGYREGWRDRDDHRGKGRGHGHRH	108	Y		GEITLLPSIKLQIGDRDHYGNYWDGGHWRDRDYWHRNYEWRKNRWWRHDNGYHRGWDKRKAYERGYREGWRDRDDHRGKGRGHGHRH	87	72.7273
Ungrouped	2720	Caenorhabditis angaria PRJNA51225	Cang_2012_03_13_06247.g20151.t2	Cang_2012_03_13_06247.g20151	MMRFLSSILVLATAIPMSQAFFFGGGSGAACGCPAPPACAPPPPPSAPIGCGGGGYAPP	59	Y		FFFGGGSGAACGCPAPPACAPPPPPSAPIGCGGGGYAPP	39	72.7273
Ungrouped	2721	Caenorhabditis angaria PRJNA51225	Cang_2012_03_13_06295.g20181.t1	Cang_2012_03_13_06295.g20181	MRSFLILILIFLAAELIASEEECSSSEEIVHTTKKVTTTKKPTPKPTKKSTPKPTKKTTTKKPTTKKPTKTTKKRIPTTTKRVPKCQK	88	Y		EEECSSSEEIVHTTKKVTTTKKPTPKPTKKSTPKPTKKTTTKKPTTKKPTKTTKKRIPTTTKRVPKCQK	69	72.7273
Ungrouped	2722	Caenorhabditis angaria PRJNA51225	Cang_2012_03_13_07021.g20636.t1	Cang_2012_03_13_07021.g20636	MNSLVLAIFLVLVAVVGAQFGGGPGGFGGQGGFGGQQGGRGGFGGQQGGFQQGGRGGFGGQQGGFGGQQGFGGQGGQFGGQGGFGGQQGGFGGGFGRK	98	Y		QFGGGPGGFGGQGGFGGQQGGRGGFGGQQGGFQQGGRGGFGGQQGGFGGQQGFGGQGGQFGGQGGFGGQQGGFGGGFGRK	80	81.8182
Ungrouped	2723	Caenorhabditis angaria PRJNA51225	Cang_2012_03_13_07295.g20814.t1	Cang_2012_03_13_07295.g20814	MRKNLLILAVVAIAGYLVGVESAKSRGKNYEDLRHQLERLWTDPEARKSRKRMAKNARKSLEKARKNFLGS	71	Y		AKSRGKNYEDLRHQLERLWTDPEARKSRKRMAKNARKSLEKARKNFLGS	49	54.5455
Ungrouped	2724	Caenorhabditis angaria PRJNA51225	Cang_2012_03_13_08123.g21305.t2	Cang_2012_03_13_08123.g21305	MKSKKMKAILWWLGIFIVIKISHQQAYDNSFRDFCQKVGGILLEEHIRDTDVATDGDTCKEVNFGVTADNKDDATEMCKKFAPFYLKEVVMKADNTFECTYSMFYFFYRDWKNNRLKS	118	Y		QAYDNSFRDFCQKVGGILLEEHIRDTDVATDGDTCKEVNFGVTADNKDDATEMCKKFAPFYLKEVVMKADNTFECTYSMFYFFYRDWKNNRLKS	94	63.6364
Ungrouped	2725	Caenorhabditis angaria PRJNA51225	Cang_2012_03_13_08554.g21571.t1	Cang_2012_03_13_08554.g21571	MAERLMTLFLLPFCAGGPPLSAVTLYRPSVVTPVLGRLQYRLACRNCAGYKGRISAQSYRPSQRRQRGKRLRIFYNQYIFARPVVRYRTGNDGRPPDSQPGLSLQRGYAV	110	Y		GPPLSAVTLYRPSVVTPVLGRLQYRLACRNCAGYKGRISAQSYRPSQRRQRGKRLRIFYNQYIFARPVVRYRTGNDGRPPDSQPGLSLQRGYAV	94	54.5455
Ungrouped	2726	Caenorhabditis angaria PRJNA51225	Cang_2012_03_13_09839.g22304.t1	Cang_2012_03_13_09839.g22304	MFPLKIVFLTLLLLIDLVLTRNHDYTPCTTKRNCAPDEYCSGKRMNGKMRRVCIKQVLVEARRACTKNSQCTKPEKCLGQQIGRAVQQECRDR	93	Y		RNHDYTPCTTKRNCAPDEYCSGKRMNGKMRRVCIKQVLVEARRACTKNSQCTKPEKCLGQQIGRAVQQECRDR	73	72.7273
Ungrouped	2727	Caenorhabditis angaria PRJNA51225	Cang_2012_03_13_11495.g23274.t1	Cang_2012_03_13_11495.g23274	MNKGKVMKHKLSAILMAFMLTTPAAFAAPEATNGTEATTGTTGTTTTTTGATTTATTTGGVAAGAVGTATVVGVATAVGVATLAVVAANDSGDGGSHNTSTTTSTTR	107	Y		APEATNGTEATTGTTGTTTTTTGATTTATTTGGVAAGAVGTATVVGVATAVGVATLAVVAANDSGDGGSHNTSTTTSTTR	80	90.9091
Ungrouped	2728	Caenorhabditis angaria PRJNA51225	Cang_2012_03_13_11530.g23299.t1	Cang_2012_03_13_11530.g23299	MSVSTIRALTILLILVSTCFADLPSCARAKCVHCAVDFINRMCPTACSGCGGQQQSSVL	59	Y		DLPSCARAKCVHCAVDFINRMCPTACSGCGGQQQSSVL	38	54.5455
Ungrouped	2729	Caenorhabditis angaria PRJNA51225	Cang_2012_03_13_12129.g23582.t2	Cang_2012_03_13_12129.g23582	MLLEILLMFIVNLRLFFPTLTSLDVIKANKSANYLIFIQRLEVRALFFIARNYRQDNTKQVGSQLGSMLGSPRGFSPRGGRRRGGFP	87	Y		LDVIKANKSANYLIFIQRLEVRALFFIARNYRQDNTKQVGSQLGSMLGSPRGFSPRGGRRRGGFP	65	72.7273
Ungrouped	2730	Caenorhabditis angaria PRJNA51225	Cang_2012_03_13_12539.g23803.t1	Cang_2012_03_13_12539.g23803	MKFGVFLVVMMSMFVVQIDGCQGSSGGCCQRQPPPTVVQCGGQQGCQQGYGCGQYGCAKRKAFAGLTHRIDGVLVDNNQEEQAHLADASQALRAEQVHRQNI	102	Y		SSGGCCQRQPPPTVVQCGGQQGCQQGYGCGQYGCAKRKAFAGLTHRIDGVLVDNNQEEQAHLADASQALRAEQVHRQNI	79	90.9091
Ungrouped	2731	Caenorhabditis angaria PRJNA51225	Cang_2012_03_13_13736.g24359.t1	Cang_2012_03_13_13736.g24359	MQILMNQKGFCPLILFMIYCVKGVKCCDNLVMNEITTFCTIFYAILFTVGIVNCAKPRENSNKDVPIAQKPVAKSAVKPTPVQSSSQPATPVAKKVSPPKAKTPPAPMCREEF	113	Y		CDNLVMNEITTFCTIFYAILFTVGIVNCAKPRENSNKDVPIAQKPVAKSAVKPTPVQSSSQPATPVAKKVSPPKAKTPPAPMCREEF	87	54.5455
Ungrouped	2732	Caenorhabditis angaria PRJNA51225	Cang_2012_03_13_26577.g27435.t1	Cang_2012_03_13_26577.g27435	MQFLSTILLLLNALLLVSSQWGGYYGGYGGYYGGYGGYGGYGLQQAYNVQNA	52	Y		QWGGYYGGYGGYYGGYGGYGGYGLQQAYNVQNA	33	54.5455
Ungrouped	2733	Caenorhabditis brenneri PRJNA20035	CBN00025	WBGene00138750	MFSRNSFLILIVSNVAYSCIPTQQTCINCAPFYDSTCDPGGYGPGPTCEDLASVAPSYSYSAGTCSVTLTCPGGGTPTFFPGSLTPAPGVAATCSESTGAWFLSGSGVNNMQCI	114	Y		CIPTQQTCINCAPFYDSTCDPGGYGPGPTCEDLASVAPSYSYSAGTCSVTLTCPGGGTPTFFPGSLTPAPGVAATCSESTGAWFLSGSGVNNMQCI	96	90.9091
Ungrouped	2734	Caenorhabditis brenneri PRJNA20035	CBN01494	WBGene00140219	MKQTQFFSLLLLVLLVSEVLAKIDIHQDGWGWCTDEKCNQYCEQNNYNFGICEWYLLIRSKCLCTNLNI	69	Y		KIDIHQDGWGWCTDEKCNQYCEQNNYNFGICEWYLLIRSKCLCTNLNI	48	54.5455
Ungrouped	2735	Caenorhabditis brenneri PRJNA20035	CBN01639	WBGene00140364	MKQLKCYSFLLLYFLFHHILAKSSSGSSRGSSGSRSSGSSSSFGSYSYSTSYSGSRSGSGSGGSWLEVTLTIIGMAIFVCVVSICCKYCNTEETSETKPTDNNSDFIVTQSKV	113	Y		KSSSGSSRGSSGSRSSGSSSSFGSYSYSTSYSGSRSGSGSGGSWLEVTLTIIGMAIFVCVVSICCKYCNTEETSETKPTDNNSDFIVTQSKV	92	63.6364
Ungrouped	2736	Caenorhabditis brenneri PRJNA20035	CBN02084	WBGene00140809	MKLQLVVLLILALFMCDQVSGANGYGNGNANGRGNPDGSGRGYNYGRNYNGNGNGNANGNGDGSGRGK	68	Y		ANGYGNGNANGRGNPDGSGRGYNYGRNYNGNGNGNANGNGDGSGRGK	47	81.8182
Ungrouped	2737	Caenorhabditis brenneri PRJNA20035	CBN02809	WBGene00141534	MLTMNPIIVFIMLFVPSLCEDPPEPDFGSPEEFLKEVNEYRAKFAKEHKIPNMYKRLKRNACKDEFWVNGECILPRTTSAPTTRAPEAQTTQKTTPKKPEASDEKKEKGGDAEKEKALEPSVTTRSYSYGPLILVFICLLF	141	Y	1	NACKDEFWVNGECILPRTTSAPTTRAPEAQTTQKTTPKKPEASDEKKEKGGDAEKEKALEPSVTTRSYSYGPLILVFICLLF	82	81.8182
Ungrouped	2738	Caenorhabditis brenneri PRJNA20035	CBN03060	WBGene00141785	MKLTIYFLFFFLIAFISTAPTTPGVKKPIGKSVFIPVATLMSEEHISNLEIDCHFCCKNGGCGVCCDF	68	Y		APTTPGVKKPIGKSVFIPVATLMSEEHISNLEIDCHFCCKNGGCGVCCDF	50	72.7273
Ungrouped	2739	Caenorhabditis brenneri PRJNA20035	CBN03533	WBGene00142258	MLSSKVVFAVVASIALASAVPGPVNNLPIIGGGNGGGQGGSGGLLGGLLGAILGGDLLGELLDDVIEGGSLGELDTIFFMAQNLAKQQKGNGIAVSQESQNRIRIRP	107	Y		VPGPVNNLPIIGGGNGGGQGGSGGLLGGLLGAILGGDLLGELLDDVIEGGSLGELDTIFFMAQNLAKQQKGNGIAVSQESQNRIRIRP	88	54.5455
Ungrouped	2740	Caenorhabditis brenneri PRJNA20035	CBN03740	WBGene00142465	MALVVIAVLVLICIGLSASGAFFYMRSKKKQQEAAQGGGFGGGAAGQPYVENGTSTSGTTGTTGTTGTTGTGTTGTTTGGKKKKKGKKGKKTTSSTTDV	99	Y		SGAFFYMRSKKKQQEAAQGGGFGGGAAGQPYVENGTSTSGTTGTTGTTGTTGTGTTGTTTGGKKKKKGKKGKKTTSSTTDV	81	54.5455
Ungrouped	2741	Caenorhabditis brenneri PRJNA20035	CBN04004	WBGene00142729	MFYCPLFLLLAFLAVICIAGRPFGEDHKEAIEGMKKAGIKEEIAEELFQIESKTNHEVAGASGDKAKGKKIIEEYKKNKKALFKKLSKDQLTKVKTFFA	99	Y		GRPFGEDHKEAIEGMKKAGIKEEIAEELFQIESKTNHEVAGASGDKAKGKKIIEEYKKNKKALFKKLSKDQLTKVKTFFA	80	90.9091
Ungrouped	2742	Caenorhabditis brenneri PRJNA20035	CBN04068	WBGene00142793	MFRGLIVLLAILLHIFAASAHVTLAAPKASCKVSSDCKHFGHDQVDCIQGKCITFQHPHKKRAGRG	66	Y		HVTLAAPKASCKVSSDCKHFGHDQVDCIQGKCITFQHPHKKRAGRG	46	72.7273
Ungrouped	2743	Caenorhabditis brenneri PRJNA20035	CBN04430	WBGene00143155	MLSSKVVFAVVASIALASAAPGLLDSLPIIGGGNGGVGGLIGGGQGGSGGLLGGLLGGLLGGEGGLLGGLLEGNGLGNLLDGTSPTVAHRSFDTC	95	Y		APGLLDSLPIIGGGNGGVGGLIGGGQGGSGGLLGGLLGGLLGGEGGLLGGLLEGNGLGNLLDGTSPTVAHRSFDTC	76	63.6364
Ungrouped	2744	Caenorhabditis brenneri PRJNA20035	CBN04656	WBGene00143381	MLIFCLFFLFFTASNAQNYLKMVLVYGEPTVGNGYSTHEISWEQCYSICYWDANCSVSYGGNIGFRNLIIENLESGSQAGPEKYNQCMSCAHICLKS	97	Y		QNYLKMVLVYGEPTVGNGYSTHEISWEQCYSICYWDANCSVSYGGNIGFRNLIIENLESGSQAGPEKYNQCMSCAHICLKS	81	54.5455
Ungrouped	2745	Caenorhabditis brenneri PRJNA20035	CBN05173	WBGene00143898	MKLTPIIFVTSSLFLSVYADKCPRGYEEPDKQTAVKVMIFFQKDCGIYNICLKERCCEGVIADPERDYGLKCPEGKILLELSKTELKRNFCSSGSNCVEGNIFAGCCQ	108	Y		DKCPRGYEEPDKQTAVKVMIFFQKDCGIYNICLKERCCEGVIADPERDYGLKCPEGKILLELSKTELKRNFCSSGSNCVEGNIFAGCCQ	89	54.5455
Ungrouped	2746	Caenorhabditis brenneri PRJNA20035	CBN07449	WBGene00146174	MRFFVVFTSMIAASSAFLFPSAGGGGGCGCAPPPPPACAPPPAPACGGGAPPPPPAYAAPAPSYAAPAGGAYAVGGR	77	Y		FLFPSAGGGGGCGCAPPPPPACAPPPAPACGGGAPPPPPAYAAPAPSYAAPAGGAYAVGGR	61	100
Ungrouped	2747	Caenorhabditis brenneri PRJNA20035	CBN07593	WBGene00146318	MLKLFLALLIFCILTTPKFTALQIEDISDQEKNCRINATLFANKLCGCQCKSPKDLWYVFCNPYRQETRISLYQYKYLCCPHTLRVSKLIIDGRKRKNIR	100	Y		LQIEDISDQEKNCRINATLFANKLCGCQCKSPKDLWYVFCNPYRQETRISLYQYKYLCCPHTLRVSKLIIDGRKRKNIR	79	54.5455
Ungrouped	2748	Caenorhabditis brenneri PRJNA20035	CBN08479	WBGene00147204	MRSKLSVIAFLIYSFVLFVSCYNVPPTGIPAASEVDTMIRQCFQTACKEWMTECHWYCDSIKGAIKSVRYDVRNCFNNPDIRLVPIGSAVNHLLNNSSDLDLVLTRKKELQSIIS	115	Y		YNVPPTGIPAASEVDTMIRQCFQTACKEWMTECHWYCDSIKGAIKSVRYDVRNCFNNPDIRLVPIGSAVNHLLNNSSDLDLVLTRKKELQSIIS	94	54.5455
Ungrouped	2749	Caenorhabditis brenneri PRJNA20035	CBN08578	WBGene00147303	MKLLFLLLLFSFLVAELIAVGASKREVSVPSTAQNPNFGHSNSELWRPRGRRNKRYYYWYRRYYGGYSRRYYYYWYRNYYSNYYSNYYYSYYYGKKK	97	Y	1	YYYWYRRYYGGYSRRYYYYWYRNYYSNYYSNYYYSYYYGKKK	42	54.5455
Ungrouped	2750	Caenorhabditis brenneri PRJNA20035	CBN08962	WBGene00147687	MNSLIQLFLISLLFTIATCQWYGGGLDNLPLYFGHQSGNSLGNSYVGNEVAGMYLFCNGIGCPGRG	66	Y		QWYGGGLDNLPLYFGHQSGNSLGNSYVGNEVAGMYLFCNGIGCPGRG	47	54.5455
Ungrouped	2751	Caenorhabditis brenneri PRJNA20035	CBN09386	WBGene00148111	MLTPFVFLLVVFGASPFVFNPDFNKGFIKPGKGFDGIAAQSAFRHKRAAQLSSMKGLDVSEEPGKEILEDEWLAMELPSPSEDAAIMEKRLYINRDGFRPAKRSMAIGRAGMRPGKRAFGSMSAGGRRMGWFADNAPTLDRFANFYD	147	Y	1	FVFNPDFNKGFIKPGKGFDGIAAQSAFRH	29	100
Ungrouped	2752	Caenorhabditis brenneri PRJNA20035	CBN09430	WBGene00148155	MSELFSSLMTLKVFFLFFEPAQLSAQETRKNQQKFFIGLILQTSVPVSMLFYLLFVVVLDGITNSVTQELTHSCIIVIAMHGVLESITIILVHRAYRHAVSKLLRGRTRKR	111	Y		QETRKNQQKFFIGLILQTSVPVSMLFYLLFVVVLDGITNSVTQELTHSCIIVIAMHGVLESITIILVHRAYRHAVSKLLRGRTRKR	86	72.7273
Ungrouped	2753	Caenorhabditis brenneri PRJNA20035	CBN10277	WBGene00149002	MMKTALLLLLVLAAAQAQLPAVKVCKDNETFKTCGSACEPSCDVPNPEHCIFQCVVGCQCDKGFFRRSDKACVTKDQCEVARNKRAPVAAILFYGPVIMNSNGK	104	Y		QLPAVKVCKDNETFKTCGSACEPSCDVPNPEHCIFQCVVGCQCDKGFFRRSDKACVTKDQCEVARNKRAPVAAILFYGPVIMNSNGK	87	72.7273
Ungrouped	2754	Caenorhabditis brenneri PRJNA20035	CBN11045	WBGene00149770	MLLILVLFFSSPFLVDSFLFGFGGGGGCGCGSSCGSCNMGCSCMPPPPPPVCLPPPPPPCPIPAPCPAPPPPCSCPPPVTMYQPCMVPQYVPRCGGCYGGGYGGYSGGCGRRRRSINNQTIH	122	Y	1	FLFGFGGGGGCGCGSSCGSCNMGCSCMPPPPPPVCLPPPPPPCPIPAPCPAPPPPCSCPPPVTMYQPCMVPQYVPRCGGCYGGGYGGYSGGCGR	94	54.5455
Ungrouped	2755	Caenorhabditis brenneri PRJNA20035	CBN11125	WBGene00149850	MRILLLSLLFLAIGLTSCQFNDYGPPPPPPPRGPPPPPPPPPPGPPPPWGPPPPPGPPPPPPPPPPSWNRFSMY	74	Y		QFNDYGPPPPPPPRGPPPPPPPPPPGPPPPWGPPPPPGPPPPPPPPPPSWNRFSMY	56	90.9091
Ungrouped	2756	Caenorhabditis brenneri PRJNA20035	CBN11304	WBGene00150029	MKISILILFTHFVLVEPRCGSGFVSEVLASLVTTFSSDTYHINRCCRIHDEQYEKIEAGKTWLSRYESDVIFKQCLRNSQSTYTRSVVSNIFYAAVRVNSWVSDKLHSIKCFFLGC	116	Y		RCGSGFVSEVLASLVTTFSSDTYHINRCCRIHDEQYEKIEAGKTWLSRYESDVIFKQCLRNSQSTYTRSVVSNIFYAAVRVNSWVSDKLHSIKCFFLGC	99	54.5455
Ungrouped	2757	Caenorhabditis brenneri PRJNA20035	CBN11400	WBGene00150125	MQFFLVFLVVLAVFSVAVDAQAVNAAKRPYRYHESKRRVIHKKV	44	Y		QAVNAAKRPYRYHESKRRVIHKKV	24	63.6364
Ungrouped	2758	Caenorhabditis brenneri PRJNA20035	CBN11726	WBGene00150451	MSTKIFILLVLAIAIFASEADAKASLPQTCGKALVNRVQRICHGECTAPFEVDLAGQACVKGMTDEALKTICCP	74	Y		KASLPQTCGKALVNRVQRICHGECTAPFEVDLAGQACVKGMTDEALKTICCP	52	81.8182
Ungrouped	2759	Caenorhabditis brenneri PRJNA20035	CBN12800	WBGene00151525	MASMKIALIILVLILTQTVCGMGSMDIQSGEEHHRHHRHHRDTKYLETLKRKRCGPQMLDAVIDACKESCQPGMSSLFYKGVVRGGGVEPKIEFPGSEVDISTICCSDQCDYSQIRKACCPMKK	124	Y	1	DTKYLETLKRKRCGPQMLDAVIDACKESCQPGMSSLFYKGVVRGGGVEPKIEFPGSEVDISTICCSDQCDYSQIRKACCPMKK	83	63.6364
Ungrouped	2760	Caenorhabditis brenneri PRJNA20035	CBN13041	WBGene00151766	MNLLILSLLFAVVFSRVIYPEDVDDSSRECTVPCFPDEICENGRCVEMDMFADFTSDCPYKCPRGMKCRNGKCPVIINRHQFNRRSFRAGCAAPCGPGTTCMMGNCVQDAG	111	Y		RVIYPEDVDDSSRECTVPCFPDEICENGRCVEMDMFADFTSDCPYKCPRGMKCRNGKCPVIINRHQFNRRSFRAGCAAPCGPGTTCMMGNCVQDAG	96	81.8182
Ungrouped	2761	Caenorhabditis brenneri PRJNA20035	CBN14241	WBGene00152966	MNRWHFSCFSFFFIVSSIIIGKLENSQSFQVFLCIILCLNRKTLRRLNNNSGNRQSDNGVYYIGSTGYEMGPVHSGGGDHCGGDSGGGCDGGGE	94	Y		FQVFLCIILCLNRKTLRRLNNNSGNRQSDNGVYYIGSTGYEMGPVHSGGGDHCGGDSGGGCDGGGE	66	63.6364
Ungrouped	2762	Caenorhabditis brenneri PRJNA20035	CBN15489	WBGene00154214	MKSAALFVIFLALAIFLATEARHLHCGKSLTRFIHKVCKAPCQNEEDFDFATYACTHFITSEYVRKQCCPNTF	73	Y		RHLHCGKSLTRFIHKVCKAPCQNEEDFDFATYACTHFITSEYVRKQCCPNTF	52	63.6364
Ungrouped	2763	Caenorhabditis brenneri PRJNA20035	CBN15651	WBGene00154376	MLSTKFVIFLLLVSLVIAGSGNKNNGNGNSGGQNSQGKMTTSSNGINGIGGAQNGQMGQNGQNGFSGNNTDVQGSNKNNQGGSGGFGGQQKTN	93	Y		GSGNKNNGNGNSGGQNSQGKMTTSSNGINGIGGAQNGQMGQNGQNGFSGNNTDVQGSNKNNQGGSGGFGGQQKTN	75	54.5455
Ungrouped	2764	Caenorhabditis brenneri PRJNA20035	CBN15753	WBGene00154478	MKELIILVIIITLVWGLLLCYVTQHEINNDSEQSSSEVSVSPNLAHNQAGGGHRRISIRRTSGISHYARAPCPYYNRTWYTRPPRPRSYPIGFRRYE	97	Y		LLLCYVTQHEINNDSEQSSSEVSVSPNLAHNQAGGGHRRISIRRTSGISHYARAPCPYYNRTWYTRPPRPRSYPIGFRRYE	81	63.6364
Ungrouped	2765	Caenorhabditis brenneri PRJNA20035	CBN16234	WBGene00154959	MKLLVVLLAVLAVFSMAVDAQSADAAKPAHPGGHGGKHDRSLHHRNGGEGKGQGGRKFGGGRHRGGRGNHTQPADQ	76	Y	1	QSADAAKPAHPGGHGGKHDRSLHHRNGGEGKGQGGRKFGGGRHRGG	46	72.7273
Ungrouped	2766	Caenorhabditis brenneri PRJNA20035	CBN16392	WBGene00155117	MWSSSLLFFLLILGPMFVPQSSAKDAPTFAASKANIVEDKSDLNVIAEKVVNRLVNALKRKDDHEIDLIIDESFKFEKCGKLVERRAWISELMKKLRKGV	100	Y		KDAPTFAASKANIVEDKSDLNVIAEKVVNRLVNALKRKDDHEIDLIIDESFKFEKCGKLVERRAWISELMKKLRKGV	77	81.8182
Ungrouped	2767	Caenorhabditis brenneri PRJNA20035	CBN17030	WBGene00155755	MKLLVLISLLALFTVSLAFMDPIISGREAGGKWRSGPFAKNNLLRFRRGNGNGNANGSGKSDGSGRKIKYGHGDGNGNGNANGSGDGTGRGRK	93	Y	1	GNGNGNANGSGKSDGSGRKIKYGHGDGNGNGNANGSGDGTGRGRK	45	90.9091
Ungrouped	2768	Caenorhabditis brenneri PRJNA20035	CBN17257	WBGene00155982	MKISVFLLCLLALTAVAEMFPSDSDFLKPEEEAAEQRQHKHLSHVRSRRFLETVKRRRCGKQIPNAVDIACHGPCNPGTELDMSTICCSNACNYADIRLACCPGRKLPVTTPIPTVTSSEPQDAYPSWLQMLIMIFA	137	Y	1	FLETVKRRRCGKQIPNAVDIACHGPCNPGTELDMSTICCSNACNYADIRLACCPGRKLPVTTPIPTVTSSEPQDAYPSWLQMLIMIFA	88	54.5455
Ungrouped	2769	Caenorhabditis brenneri PRJNA20035	CBN18121	WBGene00156846	MFKYVLVVLLLIAVFQYATADWECDVTEKICKSIVCHNCKIAECVNGKCVCSLCD	55	Y		DWECDVTEKICKSIVCHNCKIAECVNGKCVCSLCD	35	54.5455
Ungrouped	2770	Caenorhabditis brenneri PRJNA20035	CBN18449	WBGene00157174	MIKLPILLIILSSLYSQSSAQNANEKLAACCAHDPQIDPGCASKYCNFVNINQFMNVLPLCRAFCDASKAVPTDMLKYGFCTAEFDKYRLCFRTHLKHHPAIRQ	104	Y		QNANEKLAACCAHDPQIDPGCASKYCNFVNINQFMNVLPLCRAFCDASKAVPTDMLKYGFCTAEFDKYRLCFRTHLKHHPAIRQ	84	72.7273
Ungrouped	2771	Caenorhabditis brenneri PRJNA20035	CBN18532	WBGene00157257	MKLALALLAITLVAVNCSNSVEFRKILEKFEELETNLEEIKDSTNASMDELHEDIAQLYKHKHHHQEKKDRKRRAICGKHLLIHSQKVCGGSLDASPNTNTDLSTTCCSAKTTVDCTEEFIKKAVCPSKV	130	Y	1	AICGKHLLIHSQKVCGGSLDASPNTNTDLSTTCCSAKTTVDCTEEFIKKAVCPSKV	56	54.5455
Ungrouped	2772	Caenorhabditis brenneri PRJNA20035	CBN18570	WBGene00157295	MKAIAFFILLAVMLQLGEAGSAYCETVGKTECDMRCQRFCGLELGCMRKCEKMWCDCSEKFVGDQNNDCNKLQDCPKKSNTTPPTQKNG	89	Y		GSAYCETVGKTECDMRCQRFCGLELGCMRKCEKMWCDCSEKFVGDQNNDCNKLQDCPKKSNTTPPTQKNG	70	72.7273
Ungrouped	2773	Caenorhabditis brenneri PRJNA20035	CBN18975	WBGene00157700	MTSSNCLLLLLITFSVLLIAIQAHPHQHHHRRHHRHHRRYVDIEFPPATYKDDDVEYLNIPPWMEILKSWTDEEVHFKKGGILGNYAEGRRNCEKIISVYSRKHCQKVCEKLKHFAVMICDNRIKYTKAEMIQNCCPPADD	141	Y	1	HPHQHHHRRHHRHH	14	54.5455
Ungrouped	2774	Caenorhabditis brenneri PRJNA20035	CBN18981	WBGene00157706	MKIFLIFFLLIVSTAAQVQKVGCSLSKDCGKGEYCRNHECTLNPRQSEQADRHLVDRHKKPTGSDAGDGKRNYRIHHG	78	Y		QVQKVGCSLSKDCGKGEYCRNHECTLNPRQSEQADRHLVDRHKKPTGSDAGDGKRNYRIHHG	62	72.7273
Ungrouped	2775	Caenorhabditis brenneri PRJNA20035	CBN19610	WBGene00158335	MNFFATVLSFSLLLLLTSMTTAQFFFPFGMGANSNGYNNYNYNGGGTTYGNGYGVKDSEGYFAMCKGWTCQS	72	Y		QFFFPFGMGANSNGYNNYNYNGGGTTYGNGYGVKDSEGYFAMCKGWTCQS	50	72.7273
Ungrouped	2776	Caenorhabditis brenneri PRJNA20035	CBN21258	WBGene00159983	MNVTAATVLCMLLLSSAPVVNGFYLFFPQANDRIMALEVADQAAAQLASEGVLVDPEEAVMAAKRTSSGRGSSMRRRSADSYACPCLHKICSYHCMTK	98	Y	1	SADSYACPCLHKICSYHCMTK	21	63.6364
Ungrouped	2777	Caenorhabditis brenneri PRJNA20035	CBN21410	WBGene00160135	MLQLVLLFIFPSSYSFRFQNTPRKPFHKRISFNGRSGNERRRSPPRRQVDRERNGNQRQGWRPQHRRPQQQQRSHSPQKRMKAKKPKQQHCRCQQQHGHQHQMPPTVQQHMGMPIGFPPLLPPQFSVPQGYYTPIPQQYVRY	142	Y	1	FRFQNTPRKPFHKRISFNGRSGNERRRSPP	30	72.7273
Ungrouped	2778	Caenorhabditis brenneri PRJNA20035	CBN21410	WBGene00160135	MLQLVLLFIFPSSYSFRFQNTPRKPFHKRISFNGRSGNERRRSPPRRQVDRERNGNQRQGWRPQHRRPQQQQRSHSPQKRMKAKKPKQQHCRCQQQHGHQHQMPPTVQQHMGMPIGFPPLLPPQFSVPQGYYTPIPQQYVRY	142	Y	1	QVDRERNGNQRQGWRPQHRRPQQQQRSHSPQKRMKAKKPKQQHCRCQQQHGHQHQMPPTVQQHMGMPIGFPPLLPPQFSVPQGYYTPIPQQYVRY	95	54.5455
Ungrouped	2779	Caenorhabditis brenneri PRJNA20035	CBN22384	WBGene00161109	MMKLLLLLFMVGSARSHPLQNECDSENQKALSCQREISKKFGSYFSHGFHVNSQAIAEFKRCFGEPVCTVSTKKLQLLNTKTALYEELVVLSNCLSEDRYRDAKGR	106	Y		HPLQNECDSENQKALSCQREISKKFGSYFSHGFHVNSQAIAEFKRCFGEPVCTVSTKKLQLLNTKTALYEELVVLSNCLSEDRYRDAKGR	90	72.7273
Ungrouped	2780	Caenorhabditis brenneri PRJNA20035	CBN22787	WBGene00161512	MKILWLLVLLLAIASSATQERKRRLCGRALHLLVKRVCPTPCEAIADIASTACSEGATDQWVKDKCCP	68	Y	1	LCGRALHLLVKRVCPTPCEAIADIASTACSEGATDQWVKDKCCP	44	72.7273
Ungrouped	2781	Caenorhabditis brenneri PRJNA20035	CBN22903	WBGene00161628	MLLLKLILTFAVLAVFVTADPVGDLTNTVSGINPIDSIGPIFAVPAEGASFVEGAINNLPGRKRRGILPGNVAESSLEGKTFNPIDAIGPLFAVPAEGVSLAGEKLNKLKAKKAALLGGVMGGGLGGLIGGGGLMGGFRPSALEPEP	147	Y	1	GILPGNVAESSLEGKTFNPIDAIGPLFAVPAEGVSLAGEKLNKLKAKKAALLGGVMGGGLGGLIGGGGLMGGFRPSALEPEP	82	72.7273
Ungrouped	2782	Caenorhabditis brenneri PRJNA20035	CBN23231	WBGene00161956	MVHRALLTILAVLALGFTVEASISAVNLQVGDSYLIRNAENGAEALVRSIYGDKQTMAISGPNKGKWISEPIIRIGDIGYAPPVLIIAVKDGYDY	95	Y		SISAVNLQVGDSYLIRNAENGAEALVRSIYGDKQTMAISGPNKGKWISEPIIRIGDIGYAPPVLIIAVKDGYDY	74	81.8182
Ungrouped	2783	Caenorhabditis brenneri PRJNA20035	CBN23547	WBGene00162272	MKIICLLVLILLLAITTSSSPERKRRMCGKALHLFIKKVCNSGPCEAIHEIAHTACSTAVTASWVKDKCCPSS	73	Y	1	MCGKALHLFIKKVCNSGPCEAIHEIAHTACSTAVTASWVKDKCCPSS	47	54.5455
Ungrouped	2784	Caenorhabditis brenneri PRJNA20035	CBN23788	WBGene00162513	MDPLRLLAFLFILSNVLATGTETVTPDYNVEAYWVNISMNKTNGQYYWSDGVADTSINLKPKVTDPNGAGVFTTSRDPSVHGHGTLSVIPKTGEATPFVRAVICGGPG	108	Y		TGTETVTPDYNVEAYWVNISMNKTNGQYYWSDGVADTSINLKPKVTDPNGAGVFTTSRDPSVHGHGTLSVIPKTGEATPFVRAVICGGPG	90	81.8182
Ungrouped	2785	Caenorhabditis brenneri PRJNA20035	CBN24122	WBGene00162847	MKSLTTFVFLVLLVFCCAQRYVPELPGRTNRIEPPRSRQARSVFSSSRDPISPPRTVKGIGKFSRRIPKNN	71	Y	1	SVFSSSRDPISPPRTVKGIGKFSRRIPKNN	30	54.5455
Ungrouped	2786	Caenorhabditis brenneri PRJNA20035	CBN24551	WBGene00163276	MFLLLTFVLAAASAMGQDLNQECMVMDPSLNKMVYSPLATQCENKNSDLICEMIMGSVNVTTGSSAPRASNCYKGYGEDGKLREYPQIKQDAIAYCPKKCGYCCISSK	108	Y		QDLNQECMVMDPSLNKMVYSPLATQCENKNSDLICEMIMGSVNVTTGSSAPRASNCYKGYGEDGKLREYPQIKQDAIAYCPKKCGYCCISSK	92	54.5455
Ungrouped	2787	Caenorhabditis brenneri PRJNA20035	CBN24684	WBGene00163409	MKLLAILVFVFLAFFTSPVLARGSRCRSSTQCDYESVCDNGYCYTIDEMFEKYEFNGNSGRTGRNGGRSGNNEYDGNRRFYKRYE	85	Y		RGSRCRSSTQCDYESVCDNGYCYTIDEMFEKYEFNGNSGRTGRNGGRSGNNEYDGNRRFYKRYE	64	81.8182
Ungrouped	2788	Caenorhabditis brenneri PRJNA20035	CBN25352	WBGene00164077	MKNFLISLFVTFSLIIQFSGSLSEGNENSGIVCPPNEEWVRCGSCEGECGLPDPPCFRNCKPSRCECRLRDGFRRNREGECVVCDGGAPAKEGNNMYYWLLETRAARNNRNFFPVPSY	118	Y		EGNENSGIVCPPNEEWVRCGSCEGECGLPDPPCFRNCKPSRCECRLRDGFRRNREGECVVCDGGAPAKEGNNMYYWLLETRAARNNRNFFPVPSY	95	63.6364
Ungrouped	2789	Caenorhabditis brenneri PRJNA20035	CBN25960	WBGene00164685	MVKAILFISLLVGAVSAGVVGPGAPCGGRENESFQLSKACEATCANPVQECLGECVCNEGFVRNAQDQCVPATNCPANRECPLTKRYKQ	89	Y		GVVGPGAPCGGRENESFQLSKACEATCANPVQECLGECVCNEGFVRNAQDQCVPATNCPANRECPLTKRYKQ	72	54.5455
Ungrouped	2790	Caenorhabditis brenneri PRJNA20035	CBN28536	WBGene00190501	MLPTNLKLNIFIFLLSMAVLVNGGGGGKRFEGASSSAASSSSEEGHGNHHHHHHPNHGPKSTPSPPAKPKCEENWYTSYRPQGIWCLRNSKSENLDQDYRIEPITKFQASF	111	Y		GGGGKRFEGASSSAASSSSEEGHGNHHHHHHPNHGPKSTPSPPAKPKCEENWYTSYRPQGIWCLRNSKSENLDQDYRIEPITKFQASF	88	72.7273
Ungrouped	2791	Caenorhabditis brenneri PRJNA20035	CBN28611	WBGene00190576	MKISFVVSIIFCILLGIASARYSPPHIRKYCTDKPVRFSDGSPVKSIMFGCWKHQRCCGTECCFETFIFTCTVLFLLLAGIFILIRSIVKEANEIPLNEVDIPLNERQ	108	Y		RYSPPHIRKYCTDKPVRFSDGSPVKSIMFGCWKHQRCCGTECCFETFIFTCTVLFLLLAGIFILIRSIVKEANEIPLNEVDIPLNERQ	88	72.7273
Ungrouped	2792	Caenorhabditis brenneri PRJNA20035	CBN28956	WBGene00190921	MKLHFFLLLIICLVFMDTIFAAPAVRKRVITKTVTRARKIPTPRSKPITKPAPIPRSKPVTVPSRVPKARPKF	73	Y		APAVRKRVITKTVTRARKIPTPRSKPITKPAPIPRSKPVTVPSRVPKARPKF	52	54.5455
Ungrouped	2793	Caenorhabditis brenneri PRJNA20035	CBN29117	WBGene00191082	MKLQLVVLLILALFLCDQVSGLRFRRGEGNGNANGSGKSDGSGRKINYGRGNGYGNGNANGKGDGTGRGK	70	Y	1	GEGNGNANGSGKSDGSGRKINYGRGNGYGNGNANGKGDGTGRGK	44	63.6364
Ungrouped	2794	Caenorhabditis brenneri PRJNA20035	CBN29295	WBGene00191260	MLLARNTLILLFSVLFGTTYGCLSGLLGGSSGGSGGGCCPPGPSCPQASSCGSSYVSPPASGPASYAVPPPSYAQPPQQYAQPPVVPAAALPPPPPPPPPPSSPKYPTSGK	111	Y		CLSGLLGGSSGGSGGGCCPPGPSCPQASSCGSSYVSPPASGPASYAVPPPSYAQPPQQYAQPPVVPAAALPPPPPPPPPPSSPKYPTSGK	90	54.5455
Ungrouped	2795	Caenorhabditis brenneri PRJNA20035	CBN29373	WBGene00191338	MKIVLLLLFLIFTFSVNAKLIFTDDDSCDDDDGGGIQFGSDSCESGEQQQIVLIGQGGGRGGGGGHRHRHHRGHRHGGGHRHGGRGGGGGGGGIVIGSKRE	101	Y	1	KLIFTDDDSCDDDDGGGIQFGSDSCESGEQQQIVLIGQGGGRGGGGGHRHRHH	53	72.7273
Ungrouped	2796	Caenorhabditis brenneri PRJNA20035	CBN29373	WBGene00191338	MKIVLLLLFLIFTFSVNAKLIFTDDDSCDDDDGGGIQFGSDSCESGEQQQIVLIGQGGGRGGGGGHRHRHHRGHRHGGGHRHGGRGGGGGGGGIVIGSKRE	101	Y	1	GHRHGGGHRHGGRGGGGGGGGIVIGSKRE	29	90.9091
Ungrouped	2797	Caenorhabditis brenneri PRJNA20035	CBN31698	WBGene00193663	MASQVFQICALIVLTLLPTVIFVTKQDEIFEGMEVIKVWIAGLGSKAEAFGAQFEAPEAEDVEVADGPAGTMDSILQIQCRPQSPKSTPKGLALIGLWRIVCHVFGRCIG	110	Y		DEIFEGMEVIKVWIAGLGSKAEAFGAQFEAPEAEDVEVADGPAGTMDSILQIQCRPQSPKSTPKGLALIGLWRIVCHVFGRCIG	84	72.7273
Ungrouped	2798	Caenorhabditis briggsae PRJNA10731	CBG03068	WBGene00026007	MTKTVLFALLAIVTISQIQSAVLPVTNTEVAVLSSETISIDTLGSSRVKRNGGCGCCGCGCGCACGGGGGCGCCCCRPKCCCRRCCTCCRTCCCTRCCTCCRPCCCGCGCGCGCCGCGGGRKRRSLQKLRIDEENRALGIKRKPSKAQC	149	Y	2	NGGCGCCGCGCGCACGGGGGCGCCCCRPKCCCRRCCTCCRTCCCTRCCTCCRPCCCGCGCGCGCCGCGGGRK	72	54.5455
Ungrouped	2799	Caenorhabditis briggsae PRJNA10731	CBG05532	WBGene00027965	MFKYLLAFILLIALIQFSTADVSCAISDTICKSVTCMNCKIASCVNGECVCGICDK	56	Y		DVSCAISDTICKSVTCMNCKIASCVNGECVCGICDK	36	54.5455
Ungrouped	2800	Caenorhabditis briggsae PRJNA10731	CBG10238	WBGene00031669	MKSLFMILLILAILPVSICLMCYGYNNYEEAVTTLHHRKFCTAVYSVHDGIGVFGGGERHPSRIPNIVELKDDHDCVFQTVESSFGFQQAIIGCAIASQTSVIFLSAIRSSKPGILH	117	Y		LMCYGYNNYEEAVTTLHHRKFCTAVYSVHDGIGVFGGGERHPSRIPNIVELKDDHDCVFQTVESSFGFQQAIIGCAIASQTSVIFLSAIRSSKPGILH	98	54.5455
Ungrouped	2801	Caenorhabditis briggsae PRJNA10731	CBG15894	WBGene00036003	MNILILALLFVVTATARFQRFDSSESSWSSVEGRRLRPPSIPQPPGPPRPPGRPLLPSSGCPREWMTFERPNGVWCVMRSLYPSGRMENCYTYERRKTL	99	Y		QRFDSSESSWSSVEGRRLRPPSIPQPPGPPRPPGRPLLPSSGCPREWMTFERPNGVWCVMRSLYPSGRMENCYTYERRKTL	81	63.6364
Ungrouped	2802	Caenorhabditis briggsae PRJNA10731	CBG17067	WBGene00036828	MKKFVVFFAALLVVISSFGVQGQPNYEPQHYPNVPIGDNSGMNVQEGEKISHLASRFFFNPKNGNAGSHGNGGQGTGLGLRSGRGGSKGKKVTKKPKLTE	100	Y		QPNYEPQHYPNVPIGDNSGMNVQEGEKISHLASRFFFNPKNGNAGSHGNGGQGTGLGLRSGRGGSKGKKVTKKPKLTE	78	72.7273
Ungrouped	2803	Caenorhabditis briggsae PRJNA10731	CBG17448	WBGene00037062	MKICVLLLLTHCAIAAEWQCGSGRFSTAVAYILSLPATDRDYINSCCKAHDQQYDLIQNRSSLLTTQESDYIFKECLAQSNFGLAHLFLLPLRIAVSGLNQIARFLLI	108	Y		AEWQCGSGRFSTAVAYILSLPATDRDYINSCCKAHDQQYDLIQNRSSLLTTQESDYIFKECLAQSNFGLAHLFLLPLRIAVSGLNQIARFLLI	93	63.6364
Ungrouped	2804	Caenorhabditis briggsae PRJNA10731	CBG18422	WBGene00037850	MSTLTILIAMAMVLMVSAGPYGYRNYGYNNGYRNQYATPNYYNRGYGYQGYRSPSYGNYNYNNNYYYQNSYAQQPSYSYSNGINYDSQGNSFIGTKDNGIYLFCNGIGCPGRG	113	Y		GPYGYRNYGYNNGYRNQYATPNYYNRGYGYQGYRSPSYGNYNYNNNYYYQNSYAQQPSYSYSNGINYDSQGNSFIGTKDNGIYLFCNGIGCPGRG	95	63.6364
Ungrouped	2805	Caenorhabditis briggsae PRJNA10731	CBG22479	WBGene00041029	MVFQKLLLPLLLPLLAFCAATPSECGPNEIFKSLCIPNKCQCLPQFVRNESNGKCVRINDCDKKCGEDEEFFECGTHCEPICAQPDPPCIKLCKPNVCQCSKGFVKHENVCIQEANCPK	119	Y		TPSECGPNEIFKSLCIPNKCQCLPQFVRNESNGKCVRINDCDKKCGEDEEFFECGTHCEPICAQPDPPCIKLCKPNVCQCSKGFVKHENVCIQEANCPK	99	90.9091
Ungrouped	2806	Caenorhabditis briggsae PRJNA10731	CBG25016	WBGene00042993	MLKLTSLILVLFAFSHVVDCSSMPVRNMFLKVGDRLEIEYYSPKKLERFVKNAKGVEQHQVYRICNGNNKAKCGFWENIKVTHKIFFSWKIWKFTDQEKGRTNHQLQ	107	Y		SSMPVRNMFLKVGDRLEIEYYSPKKLERFVKNAKGVEQHQVYRICNGNNKAKCGFWENIKVTHKIFFSWKIWKFTDQEKGRTNHQLQ	87	63.6364
Ungrouped	2807	Caenorhabditis briggsae PRJNA10731	CBG26041	WBGene00087455	MKIFLFCILFLSLGCLLEVGGVGVKQEALAPSTALDPNFGHSNSELWRARGRRNKRYYYYRRRYYGGRRYYYYWYRNYYSNYYSNYYNNYYYSYYYGKKK	100	Y	1	YYYYRRRYYGGRRYYYYWYRNYYSNYYSNYYNNYYYSYYYGKKK	44	54.5455
Ungrouped	2808	Caenorhabditis briggsae PRJNA10731	CBG26446	WBGene00087860	MTTRFLLILLLLGAPALGCFGPSCTKIIFQRPCMQPVCRCTTVTCFRKYFLLPPPPPPPIFVQTVQRSCCTLTNFSCCRTFYGKK	85	Y		CFGPSCTKIIFQRPCMQPVCRCTTVTCFRKYFLLPPPPPPPIFVQTVQRSCCTLTNFSCCRTFYGKK	67	54.5455
Ungrouped	2809	Caenorhabditis briggsae PRJNA10731	CBG26595	WBGene00088009	MKFCIFLIFAILAVSVFCESEEKKKMEGNTGESHQRFLRQLLAPYGANVNSQYGGSGPSAGSGWNGGIVGSARGMGFGTGSDGH	84	Y		ESEEKKKMEGNTGESHQRFLRQLLAPYGANVNSQYGGSGPSAGSGWNGGIVGSARGMGFGTGSDGH	66	54.5455
Ungrouped	2810	Caenorhabditis briggsae PRJNA10731	CBG26962	WBGene00088376	MVAFKSTLLLAFTTAVVNGGLIPINLGATGNGNIGATAPGAVKGAVNAGSSASGAVDGVLNAAGHVFSTATGAVRMSLLPQILSFIVGWT	90	Y		GLIPINLGATGNGNIGATAPGAVKGAVNAGSSASGAVDGVLNAAGHVFSTATGAVRMSLLPQILSFIVGWT	71	63.6364
Ungrouped	2811	Caenorhabditis briggsae PRJNA10731	CBG26990	WBGene00088404	MFTAQLLFLVLLVISCTLMVQGLNALDEQAEGGAGGQQHVVGYGSFNNGPHGK	53	Y		LNALDEQAEGGAGGQQHVVGYGSFNNGPHGK	31	63.6364
Ungrouped	2812	Caenorhabditis briggsae PRJNA10731	CBG27405	WBGene00088819	MIASRLSASKPTMLLFTHFVIVACLSATTTGVLECMVGIQREYVAMEYGFDYCITSTELTSRRSLYHGGVGKPPISYTGCYSHAKKDASIHCICYTNGCNYDSNPKKFVNPRAL	114	Y		TTTGVLECMVGIQREYVAMEYGFDYCITSTELTSRRSLYHGGVGKPPISYTGCYSHAKKDASIHCICYTNGCNYDSNPKKFVNPRAL	87	54.5455
Ungrouped	2813	Caenorhabditis briggsae PRJNA10731	CBG27829	WBGene00089243	MRWSGPKQNFQFFLLQIFLVCRFSTGLVCPIPAATPGGSLRNKTCPDFKANPTFVHCCTSKLPPTNSLLKEKHGVYCCSVEDFEKEKQDIANQELRNFLKEWVPPFL	107	Y		LVCPIPAATPGGSLRNKTCPDFKANPTFVHCCTSKLPPTNSLLKEKHGVYCCSVEDFEKEKQDIANQELRNFLKEWVPPFL	81	63.6364
Ungrouped	2814	Caenorhabditis briggsae PRJNA10731	CBG28049	WBGene00089463	MYAPKLVAVVVVFAIINSLVDGRPAVSSKKNLINPTLSELSELPTSTKRPHRHRRHHHHHHRHRKIRNRRAFDRFDNGGIFAFGFGRDYIEHWKTRLGRQ	100	Y	2	HHHHHHRHRKIRN	13	72.7273
Ungrouped	2815	Caenorhabditis briggsae PRJNA10731	CBG29847	WBGene00270874	MKLLYFLLAVLSVSIAEAQRRTFPRRDSGHGLMGGKIGMAIKNPIKGPAAKNKAKG	56	Y	1	DSGHGLMGGKIGMAIKNPIKGPAAKNKAKG	30	63.6364
Ungrouped	2816	Caenorhabditis briggsae PRJNA10731	CBG29857	WBGene00270884	MKFYILIPLIFIFGIIWIGEAEAQALSPWGKIGLAALGGAVVDRTFSRQPVNNYYYSYPGYNYYTYGKKK	70	Y		QALSPWGKIGLAALGGAVVDRTFSRQPVNNYYYSYPGYNYYTYGKKK	47	90.9091
Ungrouped	2817	Caenorhabditis briggsae PRJNA10731	CBG29866	WBGene00270893	MLALILLTVTAVPAIVVFCGGGKKSGEKPKDSVYEDLSVDKK	42	Y		IVVFCGGGKKSGEKPKDSVYEDLSVDKK	28	54.5455
Ungrouped	2818	Caenorhabditis briggsae PRJNA10731	CBG30042	WBGene00270988	MHRYSILIFVVLTIFTSVSLAKIDIYKDGWGWCTNIKCDEFCVNQKYNFGTCEWYLLMRSRCLCCNIN	68	Y		KIDIYKDGWGWCTNIKCDEFCVNQKYNFGTCEWYLLMRSRCLCCNIN	47	72.7273
Ungrouped	2819	Caenorhabditis briggsae PRJNA10731	CBG30250	WBGene00271118	MSKFWVLIFLLLSLLQISRSHPTKPLDICEKLKCTKNQKCDFEAGKCVDESEGRPCEVHTDCSEDYICYTGKCIFFIGRH	80	Y		HPTKPLDICEKLKCTKNQKCDFEAGKCVDESEGRPCEVHTDCSEDYICYTGKCIFFIGRH	60	54.5455
Ungrouped	2820	Caenorhabditis briggsae PRJNA10731	CBG30339	WBGene00271148	MNISSISFYIFLLIGMAGSEILREGSFRNNRKVASGRSRSFSSARRSFNGGFLNSSPSSFRNDVSRGPFQSGTGFRGARSIKPIIYKTSLLPSIRGFNSSKFNKTKFIRNKRQDLPLIRRPSAFLNLYN	129	Y	1	EILREGSFRNNRKVASGRSRSFSSARRSFNGGFLNSSPSSFRNDVSRGPFQSGTGFRGA	59	72.7273
Ungrouped	2821	Caenorhabditis briggsae PRJNA10731	CBG30410	WBGene00270562	MRLNLLFLFFLTLVLSDVALAKGAKRPAPRKGVGKKPPPRESGGGGRRGGHGFGVEWWR	59	Y		KGAKRPAPRKGVGKKPPPRESGGGGRRGGHGFGVEWWR	38	54.5455
Ungrouped	2822	Caenorhabditis briggsae PRJNA10731	CBG30489	WBGene00271219	MFSKVFLFFILLTILINLASADFWCFFGDWMCKNISCRNCQIATCITGDCVCTICT	56	Y		DFWCFFGDWMCKNISCRNCQIATCITGDCVCTICT	35	54.5455
Ungrouped	2823	Caenorhabditis briggsae PRJNA10731	CBG30996	WBGene00271662	MKNILLVLFVVILEPFHAQDNDFSGRLMMMDKQMRRLNLTDIHFMDPHAMVKVDTVVNAFNFSKEDLKRRLLKNINETAIELKNSNQQQLKEWRKKVINLPHPIHSSQIRYHNKTGV	117	Y		QDNDFSGRLMMMDKQMRRLNLTDIHFMDPHAMVKVDTVVNAFNFSKEDLKRRLLKNINETAIELKNSNQQQLKEWRKKVINLPHPIHSSQIRYHNKTGV	99	63.6364
Ungrouped	2824	Caenorhabditis briggsae PRJNA10731	CBG30999	WBGene00271665	MKILLIIFFLFCFFESTAGFKVAPKGICYVASGGNCYGCECKKPATCYKGTCR	53	Y		FKVAPKGICYVASGGNCYGCECKKPATCYKGTCR	34	72.7273
Ungrouped	2825	Caenorhabditis elegans PRJNA13758	B0310.6	WBGene00015142	MLRVVLFAAILVFSIANSEIIDKSLEQSGPIQDSSNFALAVNGEELPTDIALEGQSEVMIRAKRYYGCGCGCGCATVAAVSPVPCGGCCGCGYGK	95	Y	1	YYGCGCGCGCATVAAVSPVPCGGCCGCGYGK	31	63.6364
Ungrouped	2826	Caenorhabditis elegans PRJNA13758	B0457.1c	WBGene00002251	MRRNKTTYSLLQTILVACLLTVTPTFASNKPTTDESGTISHTICDGEAAELSCPAGKVISIVLGNYGRFSVAVCLPDNDIVPSNINCQNHKTKSILEKNYHDDYNHNYINYYNR	114	Y		SNKPTTDESGTISHTICDGEAAELSCPAGKVISIVLGNYGRFSVAVCLPDNDIVPSNINCQNHKTKSILEKNYHDDYNHNYINYYNR	87	63.6364
Ungrouped	2827	Caenorhabditis elegans PRJNA13758	B0513.90	WBGene00235301	MKVFFLLLICLATLAHSQDESLPPDFVFNRFSRFLAKECHDNTQCSENQVCDHGKCIGMDRFSRFFQQGCVKNDQCSEDQVCDHGNCIGINQKKSFFPW	99	Y		QDESLPPDFVFNRFSRFLAKECHDNTQCSENQVCDHGKCIGMDRFSRFFQQGCVKNDQCSEDQVCDHGNCIGINQKKSFFPW	82	54.5455
Ungrouped	2828	Caenorhabditis elegans PRJNA13758	B0554.1	WBGene00015254	MKFTTCLLQIFAIIFLIAVISAEPIVREKRGLREDIRKIKDSALPGFGDAAGRALGGRAGNAKIRRG	67	Y		EPIVREKRGLREDIRKIKDSALPGFGDAAGRALGGRAGNAKIRRG	45	54.5455
Ungrouped	2829	Caenorhabditis elegans PRJNA13758	C05B5.12	WBGene00194886	MQFFIIILYLMTSIPPIFTASPYERFCRHVKSGDCLAVDMWFGQYKAQRLFPMKCSKIPCPEGSKCDDGEACWKEIKELNKFHLVKLIDGQWK	93	Y		ASPYERFCRHVKSGDCLAVDMWFGQYKAQRLFPMKCSKIPCPEGSKCDDGEACWKEIKELNKFHLVKLIDGQWK	74	72.7273
Ungrouped	2830	Caenorhabditis elegans PRJNA13758	C06A1.7	WBGene00044235	MNKIVLLTLFALIAISQVESGVLPVSTTEISIISSETSIIGSSRVKRNGGCCGCCGCGGGGGGCGCCCCRPRCCCCCRPKCCCTCCRTCCCTRCCTCCRPCCCGCGCGCGCCGCGGGGRKRRSLQKLQIDEANRALGIRRRSSNGKC	147	Y	2	NGGCCGCCGCGGGGGGCGCCCCRPRCCCCCRPKCCCTCCRTCCCTRCCTCCRPCCCGCGCGCGCCGCGGGGRK	73	90.9091
Ungrouped	2831	Caenorhabditis elegans PRJNA13758	C06A1.7	WBGene00044235	MNKIVLLTLFALIAISQVESGVLPVSTTEISIISSETSIIGSSRVKRNGGCCGCCGCGGGGGGCGCCCCRPRCCCCCRPKCCCTCCRTCCCTRCCTCCRPCCCGCGCGCGCCGCGGGGRKRRSLQKLQIDEANRALGIRRRSSNGKC	147	Y	2	SLQKLQIDEANRALGIRRRSSNGKC	25	72.7273
Ungrouped	2832	Caenorhabditis elegans PRJNA13758	C06C3.10	WBGene00044169	MTFQNILLVFNIVFVSVVFSADIDFNVQKWNPTPHHCHSIVSQQNINLFNRTFRKNCINSFVKQNGSLTSIRNVRRLYARRFSTLFRHLIKMIMFV	96	Y		ADIDFNVQKWNPTPHHCHSIVSQQNINLFNRTFRKNCINSFVKQNGSLTSIRNVRRLYARRFSTLFRHLIKMIMFV	76	54.5455
Ungrouped	2833	Caenorhabditis elegans PRJNA13758	C06E2.8	WBGene00002092	MIVTLIVFLVIGLQMAHLSQVSGNNENGFLNPFDLSQWSEEILHRQYHHHHHHHHGNRARRTLETEKIYRCGRKLYTDVLSACNGPCEPGTEQDLSKLCCGNQCTFVEIRKACCADKL	118	Y	1	TLETEKIYRCGRKLYTDVLSACNGPCEPGTEQDLSKLCCGNQCTFVEIRKACCADKL	57	90.9091
Ungrouped	2834	Caenorhabditis elegans PRJNA13758	C06H5.12	WBGene00219445	MDTSFNTNFIFYLLVLIACAANFGFCQNIQGAASNIIGHAAGAHGGATGAARGAVKSVGNRWDPDD	66	Y		QNIQGAASNIIGHAAGAHGGATGAARGAVKSVGNRWDPDD	40	90.9091
Ungrouped	2835	Caenorhabditis elegans PRJNA13758	C14F11.7	WBGene00015782	MWSKSLQIVLLIAIFSATVQGCFDSSDCKFGTCDMVTHSCTAGFAPIQRDDEEFSSHRGHRFRGRQTKSSSQICIFPFICIP	82	Y	1	GHRFRGRQTKSSSQICIFPFICIP	24	90.9091
Ungrouped	2836	Caenorhabditis elegans PRJNA13758	C17B7.3b	WBGene00015877	MNQFILAAFLLAAIFAVSEAAVAKKKVKEGESLVIDSMNRLHRIL	45	Y		AVAKKKVKEGESLVIDSMNRLHRIL	25	54.5455
Ungrouped	2837	Caenorhabditis elegans PRJNA13758	C17C3.18	WBGene00002096	MKLLHIFIIFLLFQSCSNKMCQYSKKKYKICGVRALKHMKVYCTRGMTRDYGKLLVTCCSKGCNAIDIQRICL	73	Y		KMCQYSKKKYKICGVRALKHMKVYCTRGMTRDYGKLLVTCCSKGCNAIDIQRICL	55	63.6364
Ungrouped	2838	Caenorhabditis elegans PRJNA13758	C18D4.4b	WBGene00007674	MTMNTSWLFLAITISVLPLIQCRHVLYLGSPRVNNQGTWKAWQICHDGWFVHGMQLKYEATGGDLTGMNAVALYCQRIGLVRGKQGRGRPNGTNAQ	96	Y		RHVLYLGSPRVNNQGTWKAWQICHDGWFVHGMQLKYEATGGDLTGMNAVALYCQRIGLVRGKQGRGRPNGTNAQ	74	54.5455
Ungrouped	2839	Caenorhabditis elegans PRJNA13758	C25E10.13	WBGene00023431	MHFKICFIFVTLGILMLLGVKAEVTPSLGELLGINAAPVSCEDVKCFGQNSCRTVAPPCIPGKTCPTQPLCSTQI	75	Y		EVTPSLGELLGINAAPVSCEDVKCFGQNSCRTVAPPCIPGKTCPTQPLCSTQI	53	81.8182
Ungrouped	2840	Caenorhabditis elegans PRJNA13758	C27B7.9	WBGene00007765	MSRTFLIFALLATILVLEAYKVPTDTATQLKLKKRGQACMKRILPKNGPSKALQRELAVCFKVDCAMGIIPKVERQFPREFPILKGCMGY	90	Y		YKVPTDTATQLKLKKRGQACMKRILPKNGPSKALQRELAVCFKVDCAMGIIPKVERQFPREFPILKGCMGY	71	54.5455
Ungrouped	2841	Caenorhabditis elegans PRJNA13758	C32E8.13	WBGene00284853	MRILKLLVVFLIFNVVGAYSALRHKNSGARNRWMRDDENAQGLMGGSIGMVIKKPVSGPAAKNGGKS	67	Y	1	DDENAQGLMGGSIGMVIKKPVSGPAAKNGGKS	32	63.6364
Ungrouped	2842	Caenorhabditis elegans PRJNA13758	C54C8.9	WBGene00008295	MKLLILFSLFAIFFGVIALDSPIPEFYSTGRSTRVPSHRHRIPRLGKREVPNFQADNVPEAGGRVRRYVGPPLKLVILI	79	Y	1	YVGPPLKLVILI	12	72.7273
Ungrouped	2843	Caenorhabditis elegans PRJNA13758	C54E10.10	WBGene00206523	MALENMKMFILIAALFLFGALCQDNAPAFNAASQIRFTCIPQCHPTHICVLGVCI	55	Y		QDNAPAFNAASQIRFTCIPQCHPTHICVLGVCI	33	72.7273
Ungrouped	2844	Caenorhabditis elegans PRJNA13758	C54E10.11	WBGene00206524	MKILVLIAVLFPFGVLCQDEVQGFGVARNRTRRWCDPPCRTFHRCYLGVCRYVPNIPW	58	Y	1	WCDPPCRTFHRCYLGVCRYVPNIPW	25	63.6364
Ungrouped	2845	Caenorhabditis elegans PRJNA13758	C54F6.17	WBGene00235092	MSFETFFLFLVFLVAIKSEDLGSDAKENDIECVLSCEVDKVEDWEKCAEGCYSGKMDDSDRTFVSCGTNCINKFFKPNTDVADLQEFENCAEKCVEDYRDLNEK	104	Y		EDLGSDAKENDIECVLSCEVDKVEDWEKCAEGCYSGKMDDSDRTFVSCGTNCINKFFKPNTDVADLQEFENCAEKCVEDYRDLNEK	86	63.6364
Ungrouped	2846	Caenorhabditis elegans PRJNA13758	C54F6.18	WBGene00235093	MNFNFQILISTVFIALAFSADRKPIIDCVTACIHKESLADWNNCAPKCFSSSPDKKDENYLKCETKCAKLRFTMEEDDAKFSDFENCNQACVYDYNVL	98	Y		ADRKPIIDCVTACIHKESLADWNNCAPKCFSSSPDKKDENYLKCETKCAKLRFTMEEDDAKFSDFENCNQACVYDYNVL	79	54.5455
Ungrouped	2847	Caenorhabditis elegans PRJNA13758	C54F6.20	WBGene00271796	MTSKIIFLCIILLILIQLASADFSCFFGDFICKHITCRNCEIATCITGDCVCTICT	56	Y		DFSCFFGDFICKHITCRNCEIATCITGDCVCTICT	35	63.6364
Ungrouped	2848	Caenorhabditis elegans PRJNA13758	C54F6.5	WBGene00016923	MFTKTLLLLILIAFLAELATADFSCFLGNWFCDSVTCRNCKISSCLTGDCVCSVCT	56	Y		DFSCFLGNWFCDSVTCRNCKISSCLTGDCVCSVCT	35	54.5455
Ungrouped	2849	Caenorhabditis elegans PRJNA13758	F07C6.6	WBGene00045067	MNFQAIICSFILGVGLVLICTSTGTVDEDTNFTKTTCKIIFIIGCVMTAIGGLAYVYTIHEVLVRAREKFRAKKLRKLEQQNAQLKTVSIRIEGEKNVPA	100	Y		TVDEDTNFTKTTCKIIFIIGCVMTAIGGLAYVYTIHEVLVRAREKFRAKKLRKLEQQNAQLKTVSIRIEGEKNVPA	76	81.8182
Ungrouped	2850	Caenorhabditis elegans PRJNA13758	F10C1.23	WBGene00271819	MIIASFALAVAVLPAVAIFCGGKKGGPKGEKKDSVYEDLAAGDKK	45	Y		IFCGGKKGGPKGEKKDSVYEDLAAGDKK	28	72.7273
Ungrouped	2851	Caenorhabditis elegans PRJNA13758	F10C1.3	WBGene00017325	MIIASFALAVTVLPAVAIFCGGKKGGTKGEKKDSVYEDLAAGDKK	45	Y		IFCGGKKGGTKGEKKDSVYEDLAAGDKK	28	81.8182
Ungrouped	2852	Caenorhabditis elegans PRJNA13758	F10G2.2	WBGene00017363	MSSKSFLILTLFIAISKLEALICYEKNLGGEGVKTSDKIAACLSFFHAESRVASFGWKMSKITEKLNKESQNKEKYCEQVIDNTLGEEGILCLCFTNFCNTPITFDEFESQKVSLKKIE	119	Y		LICYEKNLGGEGVKTSDKIAACLSFFHAESRVASFGWKMSKITEKLNKESQNKEKYCEQVIDNTLGEEGILCLCFTNFCNTPITFDEFESQKVSLKKIE	99	72.7273
Ungrouped	2853	Caenorhabditis elegans PRJNA13758	F13E9.19	WBGene00194922	MPWRSSLWILCHSTTGIQICGASAGIQKRRRLSRHCYAFPSRNK	44	Y		IQICGASAGIQKRRRLSRHCYAFPSRNK	28	81.8182
Ungrouped	2854	Caenorhabditis elegans PRJNA13758	F17B5.9	WBGene00077766	MFGHSTSFCLLALFVLSMTVNCKDPWYDWKVGKGLNGRSSFMGYQFDSPLERNAIKGYRYLSTRGRVTDCNSNCRYYYNANSGYCAPSRSNDCSTYCGCGFVCRCR	106	Y		KDPWYDWKVGKGLNGRSSFMGYQFDSPLERNAIKGYRYLSTRGRVTDCNSNCRYYYNANSGYCAPSRSNDCSTYCGCGFVCRCR	84	72.7273
Ungrouped	2855	Caenorhabditis elegans PRJNA13758	F20E11.18a	WBGene00206495	MHFVVYILVLVACAPIIGFSQMYDDGSYSSHEDGIVSDGVQAVKGIVQDAENTLTDGLSKILPQGSNHEHQLQNRPQLYEGGVGNGILQEGILRDGFVEGGILNKGKNGRDYIVG	115	Y		FSQMYDDGSYSSHEDGIVSDGVQAVKGIVQDAENTLTDGLSKILPQGSNHEHQLQNRPQLYEGGVGNGILQEGILRDGFVEGGILNKGKNGRDYIVG	97	63.6364
Ungrouped	2856	Caenorhabditis elegans PRJNA13758	F21C10.11a	WBGene00017660	MMNFKIIFVFLVFVALASTCDYYCEAKCYEDGCNIGECDMFGCFCDDCYWYPERLSLIDVARVKKDVQKSKLFPQKSSTK	80	Y	1	DVQKSKLFPQKSSTK	15	63.6364
Ungrouped	2857	Caenorhabditis elegans PRJNA13758	F21D9.3	WBGene00009017	MYLLLTLLFVLFFSGSTLLAQCSGKKKGATSAKRKIFNDAPGTWSSSCCCFRSRRA	56	Y		AQCSGKKKGATSAKRKIFNDAPGTWSSSCCCFRSRRA	37	81.8182
Ungrouped	2858	Caenorhabditis elegans PRJNA13758	F29D10.2	WBGene00009251	MSKIVLLALFAVITISQVESGVLPVSTTEITLVSSETSIIESSRVKRNGGCCGCCGCGGGGGGCGCCCCRPRCCCCCRPKCCCTCCRTCCCTRCCTCCRPCCCGCGCGCGCGCCGCGGGGRKRRSLQKLRIDEANRALGIKKRPSNDKC	149	Y	2	NGGCCGCCGCGGGGGGCGCCCCRPRCCCCCRPKCCCTCCRTCCCTRCCTCCRPCCCGCGCGCGCGCCGCGGGGRK	75	72.7273
Ungrouped	2859	Caenorhabditis elegans PRJNA13758	F29D10.2	WBGene00009251	MSKIVLLALFAVITISQVESGVLPVSTTEITLVSSETSIIESSRVKRNGGCCGCCGCGGGGGGCGCCCCRPRCCCCCRPKCCCTCCRTCCCTRCCTCCRPCCCGCGCGCGCGCCGCGGGGRKRRSLQKLRIDEANRALGIKKRPSNDKC	149	Y	2	SLQKLRIDEANRALGIKKRPSNDKC	25	72.7273
Ungrouped	2860	Caenorhabditis elegans PRJNA13758	F53F1.4	WBGene00009982	MQKIVIFFAAIAVSQAFLLPSGGGGGCGCAPPPPPPPCGCGGPSLPPLQLPRFELPRLSLPSFGGGGCGGPAPCGGAAPAYVAPPPAAGYAAPPPAGGYATAGRK	105	Y		FLLPSGGGGGCGCAPPPPPPPCGCGGPSLPPLQLPRFELPRLSLPSFGGGGCGGPAPCGGAAPAYVAPPPAAGYAAPPPAGGYATAGRK	89	72.7273
Ungrouped	2861	Caenorhabditis elegans PRJNA13758	F53F4.17	WBGene00045195	MRFFGFFVLLVAVFAPSLAIFRSPSRGMTSIDENSGDVIWVPIPQDGLLGNGGRRKCLFCRGVRK	65	Y		IFRSPSRGMTSIDENSGDVIWVPIPQDGLLGNGGRRKCLFCRGVRK	46	54.5455
Ungrouped	2862	Caenorhabditis elegans PRJNA13758	F55C12.7	WBGene00018874	MSSKLLFLAVLLTVVTVAYSLQCYYGQIVNGQTTVPFVSEPCPFSKYCMKIFQTGSYNNIYATYGCGTNQCSSSGCSTNKNGYGTCCCTRDLCNSGFDFSKTTLSSIVQIL	111	Y		LQCYYGQIVNGQTTVPFVSEPCPFSKYCMKIFQTGSYNNIYATYGCGTNQCSSSGCSTNKNGYGTCCCTRDLCNSGFDFSKTTLSSIVQIL	91	81.8182
Ungrouped	2863	Caenorhabditis elegans PRJNA13758	F55H2.8	WBGene00219298	MRIVSFMLVVLISMLFINEIMAQSTGKGCKVPSQCKPRKDFDHICYHGVCHYYPN	55	Y		QSTGKGCKVPSQCKPRKDFDHICYHGVCHYYPN	33	63.6364
Ungrouped	2864	Caenorhabditis elegans PRJNA13758	F56D6.13	WBGene00044475	MFITRGLILISLLFVFVLMDEEFDKKVAKMNNDHDKKVAKNNEAYDKAVAEQKSMWDKFLAYGTAVVVVVFVVPILISIAASVITCILVRRCNRNRYGGPGGPTQGGTTGGGF	113	Y		DEEFDKKVAKMNNDHDKKVAKNNEAYDKAVAEQKSMWDKFLAYGTAVVVVVFVVPILISIAASVITCILVRRCNRNRYGGPGGPTQGGTTGGGF	94	54.5455
Ungrouped	2865	Caenorhabditis elegans PRJNA13758	F57C2.4	WBGene00010196	MKFLFVICLVVALAGGIVAHGIKGEPIPYSTETIWGEWFSCDIERCASDCRKKCEDLVGFSCTKPWWNPKYSCVCKCPLNLEELFEKE	88	Y		HGIKGEPIPYSTETIWGEWFSCDIERCASDCRKKCEDLVGFSCTKPWWNPKYSCVCKCPLNLEELFEKE	69	63.6364
Ungrouped	2866	Caenorhabditis elegans PRJNA13758	H12D21.3	WBGene00010379	MFSSKLAIVLLIVAFVVASAQNNKEGGQQNGGENKNGGKATTASNGSGGAPNGQGNQKIAGTDGNSGNGKSGQSGQGGPQKSN	83	Y		QNNKEGGQQNGGENKNGGKATTASNGSGGAPNGQGNQKIAGTDGNSGNGKSGQSGQGGPQKSN	63	54.5455
Ungrouped	2867	Caenorhabditis elegans PRJNA13758	H31G24.1	WBGene00019253	MYLTQCTLFVLLSVGWSYACLSGLTGGGGGGGCCPPGPSCQQANHCASSYVSIQASGPVSYAIPPPSYAQPPQPYAQSPIAAVPPPPPPPPPQPAPAQAPAPKYPSPGK	109	Y		CLSGLTGGGGGGGCCPPGPSCQQANHCASSYVSIQASGPVSYAIPPPSYAQPPQPYAQSPIAAVPPPPPPPPPQPAPAQAPAPKYPSPGK	90	81.8182
Ungrouped	2868	Caenorhabditis elegans PRJNA13758	K01A6.7	WBGene00045096	MSYSSMIFVLLVSVVLADDQPIPPPVQPGMEGQLGIGQPGFNGQLPGQIGGVQPVIGGIGVPTLPTLPTLPSLPTLPTIPPPGVAPGGVIGQPGVVGGINVPQPGI	106	Y		DDQPIPPPVQPGMEGQLGIGQPGFNGQLPGQIGGVQPVIGGIGVPTLPTLPTLPSLPTLPTIPPPGVAPGGVIGQPGVVGGINVPQPGI	89	72.7273
Ungrouped	2869	Caenorhabditis elegans PRJNA13758	K02E11.4b	WBGene00010513	MVRTCILAIFSLLVIGTNSQPGGGGMPGGGGMMYGKVNATVTISLPVSANYRRLVNKKKVPSGVTTYNKNKKALIIKKMRLEDFGDYMTGNKKTKLFVMNQTW	103	Y		QPGGGGMPGGGGMMYGKVNATVTISLPVSANYRRLVNKKKVPSGVTTYNKNKKALIIKKMRLEDFGDYMTGNKKTKLFVMNQTW	84	81.8182
Ungrouped	2870	Caenorhabditis elegans PRJNA13758	K03B4.4b	WBGene00019355	MRFLAAALLLVAVLLATFDVTSAQSRIDRSAAWSRIGGSRLLPRRMYRSLPQNDYQGMWDKLIDTDAQMDAEN	73	Y	2	SAAWSRIGGSRLLPRRMY	18	90.9091
Ungrouped	2871	Caenorhabditis elegans PRJNA13758	K03D3.5	WBGene00010531	MFKQLFLFSAVFLVLLEASTPAAPSRESVVAGLVANGLKKNLAEKIIELREKYNTEIIKANASGNQKLAQATWNKHQELYHKLFAKVTKEQKAIYEKLNKQYHLYF	106	Y		STPAAPSRESVVAGLVANGLKKNLAEKIIELREKYNTEIIKANASGNQKLAQATWNKHQELYHKLFAKVTKEQKAIYEKLNKQYHLYF	88	54.5455
Ungrouped	2872	Caenorhabditis elegans PRJNA13758	K04C2.5	WBGene00019382	MTKCSIIIGIFLIAAINGQASKRRIQYESVSQFLFHNSKLCGDPFSDAVWLPVLDLCSIECEITSEYCVENEELTQQCKKLPEDCQALLRKAIKQIQRHIRSQKPVYL	108	Y		SKRRIQYESVSQFLFHNSKLCGDPFSDAVWLPVLDLCSIECEITSEYCVENEELTQQCKKLPEDCQALLRKAIKQIQRHIRSQKPVYL	88	81.8182
Ungrouped	2873	Caenorhabditis elegans PRJNA13758	K08D9.9	WBGene00235094	MWTRLLLIVLVIAIISAAAQKCGSDDDCGFFYKCRYGYPHGICVSVCIFRGICPF	55	Y		QKCGSDDDCGFFYKCRYGYPHGICVSVCIFRGICPF	36	81.8182
Ungrouped	2874	Caenorhabditis elegans PRJNA13758	K09C6.3a	WBGene00019557	MNFKSSGAWLLVLFLGFVFTQPLFKVERQLLRNPYEFKIMNNGSPSLSLVGTNSRFTEHYLKRAHKKKEPRRVFTRMKDVDDKLHRFYNRFTYG	94	Y		QPLFKVERQLLRNPYEFKIMNNGSPSLSLVGTNSRFTEHYLKRAHKKKEPRRVFTRMKDVDDKLHRFYNRFTYG	74	54.5455
Ungrouped	2875	Caenorhabditis elegans PRJNA13758	K10G4.15	WBGene00206504	MNFIVYLLVLVACAANFGFSQIATGPGLSIKDIGGVSNMIGKLTEGVSNGAIQELSQLL	59	Y		QIATGPGLSIKDIGGVSNMIGKLTEGVSNGAIQELSQLL	39	54.5455
Ungrouped	2876	Caenorhabditis elegans PRJNA13758	K12B6.11	WBGene00195164	MRLLFFVIFATLFAMAMSGQCSPTCIRKCQALEGCFLVDDFKSHCECLCPEGRGMISPNRAYRCQTEFF	69	Y		GQCSPTCIRKCQALEGCFLVDDFKSHCECLCPEGRGMISPNRAYRCQTEFF	51	63.6364
Ungrouped	2877	Caenorhabditis elegans PRJNA13758	K12D9.11	WBGene00005882	MIMSHFGNIFSLIFSANTLTHCILCTLMSSQYRASAKSVISCGYLSQKSKSSIVSVTQHCESCKKMSTIAMSKI	74	Y		KSVISCGYLSQKSKSSIVSVTQHCESCKKMSTIAMSKI	38	63.6364
Ungrouped	2878	Caenorhabditis elegans PRJNA13758	M04G7.5	WBGene00235264	MLRRWLWSPVVTVVQVPQCSCNRCFGNGCAPRCSYCPPRFGYSSCCNNNNFSCCGFRFRRSVEQVVKAETSEYSK	75	Y	1	NRCFGNGCAPRCSYCPPRFGYSSCCNNNNFSCCGFRF	37	54.5455
Ungrouped	2879	Caenorhabditis elegans PRJNA13758	M79.4	WBGene00001462	MSFQLTLFSMLFLLIAVVVGQPIQSQNGDLKMQAVQDNSPLNMEAFNDDSALYDYLEQSDPSLKSMEKRWANQVRFGKRASWASSVRFG	89	Y	1	WANQVRFGKRASWASSVRFG	20	72.7273
Ungrouped	2880	Caenorhabditis elegans PRJNA13758	R08E5.4	WBGene00019964	MNNSLVLLISTVVFALVYANPGKEIDHMDGGAMNMTDMDPSNMTGGPMNGHSAEKSSEEKKSPRSSRGVGEDLKNAGKDAMNTMENAGKNAWDKAGELGKSGINTVQSAGSAVKNGAKDLAGKVDKAL	128	Y	1	GVGEDLKNAGKDAMNTMENAGKNAWDKAGELGKSGINTVQSAGSAVKNGAKDLAGKVDKAL	61	54.5455
Ungrouped	2881	Caenorhabditis elegans PRJNA13758	R09E10.13	WBGene00194658	MASLKFNIILFFLVLCAFLQVSDAQFFHPIWGFHCGFHCRRFHRRMFWRNMLWG	54	Y		QFFHPIWGFHCGFHCRRFHRRMFWRNMLWG	30	81.8182
Ungrouped	2882	Caenorhabditis elegans PRJNA13758	R102.11a	WBGene00077714	MNLIFLLFTFPIFVDNFLFGFGGGGGCGCGSSCGGCNMGCSCLPPPPSPVCMPPPPPPCPMPIPCPPPPPACSCPPPVTMYQPCMVPQYVPRCSGGCGGCGGGYGGGYGGGCGRRRRAINNQTIH	125	Y	1	FLFGFGGGGGCGCGSSCGGCNMGCSCLPPPPSPVCMPPPPPPCPMPIPCPPPPPACSCPPPVTMYQPCMVPQYVPRCSGGCGGCGGGYGGGYGGGCGR	98	72.7273
Ungrouped	2883	Caenorhabditis elegans PRJNA13758	R12E2.6	WBGene00020032	MQLLILFFTFVAYASACFGGATQNSCCPPPQCCGPPPACGNPCGGGFGPPPPPFGPVGYALPPPPPNGYALPGK	74	Y		CFGGATQNSCCPPPQCCGPPPACGNPCGGGFGPPPPPFGPVGYALPPPPPNGYALPGK	58	81.8182
Ungrouped	2884	Caenorhabditis elegans PRJNA13758	R13A1.1	WBGene00020041	MFLLLLFLFLIFLIISFDTSLHAIPMPRGAKPKGFMMGLGVCF	43	Y		IPMPRGAKPKGFMMGLGVCF	20	63.6364
Ungrouped	2885	Caenorhabditis elegans PRJNA13758	T05C1.5	WBGene00020252	MSQKLCCIYFRDMLQFLPFFMLSSVIISAQELKTCRTVSYGVDQVITSPDLCEDKFSGCAVRKPYCKTRSRNFEAAMNSFCAKTCGRCKAGSASLPPIVL	100	Y		QELKTCRTVSYGVDQVITSPDLCEDKFSGCAVRKPYCKTRSRNFEAAMNSFCAKTCGRCKAGSASLPPIVL	71	72.7273
Ungrouped	2886	Caenorhabditis elegans PRJNA13758	T05C12.15	WBGene00219289	MKLFLLIFCILASLVFTEAIQTMDLCRSNCNTYIDTNSKKTCIERCGIVN	50	Y		IQTMDLCRSNCNTYIDTNSKKTCIERCGIVN	31	81.8182
Ungrouped	2887	Caenorhabditis elegans PRJNA13758	T12B5.15	WBGene00050914	MKILILAIFFAIFISGSALGCARETCSDDSECESNELCGFRGQEGKKFCQPKCSSDADCSKLRRCDIDRCAYRKDPHY	78	Y		LGCARETCSDDSECESNELCGFRGQEGKKFCQPKCSSDADCSKLRRCDIDRCAYRKDPHY	60	54.5455
Ungrouped	2888	Caenorhabditis elegans PRJNA13758	T19H5.7	WBGene00045414	MSKANLYSSLFLLLLIFSLVAAKIDITDDGWGWCTNKKCDEKCQMAKYNFGTCEFYLLIRSRCLCVNI	68	Y		KIDITDDGWGWCTNKKCDEKCQMAKYNFGTCEFYLLIRSRCLCVNI	46	81.8182
Ungrouped	2889	Caenorhabditis elegans PRJNA13758	T24D8.3	WBGene00003760	MRSIIVFIGLTIFALDILLVQTSALGLQGGIDVFRGLGVVDQVDFNQILHRANYLRNTREGRLRYWRLRTLPIMKKSIAIGRAGFRPGKRTTDELTGFPIGV	102	Y		LGLQGGIDVFRGLGVVDQVDFNQILHRANYLRNTREGRLRYWRLRTLPIMKKSIAIGRAGFRPGKRTTDELTGFPIGV	78	63.6364
Ungrouped	2890	Caenorhabditis elegans PRJNA13758	T26E3.6	WBGene00012039	MKQLPIFLVFMVATAFCDNIGFFKSPTEKRCDKDYECSGTDLCGHYVCTPLSEFRKCPEDKRCGFEYSCMSGVCRYMSDFDAERRFSNFGPDMKCKDSRVCPIGLHCSNGNCV	113	Y		DNIGFFKSPTEKRCDKDYECSGTDLCGHYVCTPLSEFRKCPEDKRCGFEYSCMSGVCRYMSDFDAERRFSNFGPDMKCKDSRVCPIGLHCSNGNCV	96	63.6364
Ungrouped	2891	Caenorhabditis elegans PRJNA13758	T26E4.10	WBGene00012052	MPSRFLTFTLFFVILAISTTFSNVVQGNEETALDSTYDMVPGEGVLGQLIRAKRQWGCGCDCWGCCGPTPDPAATPAPCNCGCCGCGWGK	90	Y	1	QWGCGCDCWGCCGPTPDPAATPAPCNCGCCGCGWGK	36	81.8182
Ungrouped	2892	Caenorhabditis elegans PRJNA13758	T26E4.9	WBGene00012051	MASHFLIISLFFVFLAISTTFGENGETALENTYGMAPEEGVLGQLIRAKRQWGCGCDCWGCCGPTPDPAATPAPCNCGCCGCGWGK	86	Y	1	QWGCGCDCWGCCGPTPDPAATPAPCNCGCCGCGWGK	36	81.8182
Ungrouped	2893	Caenorhabditis elegans PRJNA13758	W07G4.1	WBGene00012335	MNILIILLAIFALAYQVSSHSSSSSSESNEHHHRRHRRPKFDHQFHGYHGGHDVYHGDHHGYNNGYHGGYQEGFHSGYNVNHGEISGQQSGFNYQQNHWGNNGGWNRV	108	Y	1	PKFDHQFHGYHGGHDVYHGDHHGYNNGYHGGYQEGFHSGYNVNHGEISGQQSGFNYQQNHWGNNGGWNRV	70	54.5455
Ungrouped	2894	Caenorhabditis elegans PRJNA13758	W08E12.9	WBGene00021090	MTTRFFLLILLFLGSCAPALGCYGPLCTNIIFSRPCIRPFCVPVCNTVTCYRKYLYLPPPPPPPIIIRTVQRSCCTVTNFSCCRTFFGRKK	91	Y		CYGPLCTNIIFSRPCIRPFCVPVCNTVTCYRKYLYLPPPPPPPIIIRTVQRSCCTVTNFSCCRTFFGRKK	70	54.5455
Ungrouped	2895	Caenorhabditis elegans PRJNA13758	W09C2.7	WBGene00185095	MKLIIILCIIFLFANVFAVRVGGRRPAGRGSLLDEALRQRNSGGFRNPRSINRRNNLPIIRGVTSSFSKRNQTPMVRGKRSLLPINRRPAH	91	Y	1	VRVGGRRPAGRGSLLDEALRQRNSGGFRNPRSINRRNNLPIIRGVTSSFSKRNQTPMVRG	60	54.5455
Ungrouped	2896	Caenorhabditis elegans PRJNA13758	W09C2.8	WBGene00185116	MKIHYSIILFFALILLDLATAESEKTNEILGKKKFNRRNKAKRPDDFKSQIHNRPPRAYHGNNGYRTTNKPWAVRPGGK	79	Y		ESEKTNEILGKKKFNRRNKAKRPDDFKSQIHNRPPRAYHGNNGYRTTNKPWAVRPGGK	58	72.7273
Ungrouped	2897	Caenorhabditis elegans PRJNA13758	W09C2.9	WBGene00185096	MKLNWILFFFILLVVADVTTAKGKSSGGGKKPKPRPIPRPRPRTSSDGIKLGGKLEGHIHIPGK	64	Y		KGKSSGGGKKPKPRPIPRPRPRTSSDGIKLGGKLEGHIHIPGK	43	72.7273
Ungrouped	2898	Caenorhabditis elegans PRJNA13758	Y116F11B.1	WBGene00000920	MNCKLIAIFAVLVLSVSAHLGAQAAAANFKAEGPLSRAVRVPGVAVRACGRRLVPYVWSVCGDACEPQEGIDIATQCCTYQCTAEYIQTACCPRLLL	97	Y		HLGAQAAAANFKAEGPLSRAVRVPGVAVRACGRRLVPYVWSVCGDACEPQEGIDIATQCCTYQCTAEYIQTACCPRLLL	79	72.7273
Ungrouped	2899	Caenorhabditis elegans PRJNA13758	Y26D4A.12	WBGene00012509	MKLLILLALVIITVAQTPSCLANEEFRTCGTACEPSCQNPEPKTCNLKCIVNMCQCVNGFVRGDNGCVRLQECYGK	76	Y		NEEFRTCGTACEPSCQNPEPKTCNLKCIVNMCQCVNGFVRGDNGCVRLQECYGK	54	63.6364
Ungrouped	2900	Caenorhabditis elegans PRJNA13758	Y38E10A.1	WBGene00012579	MIYPFILLSLTSIAEANYFSSDPFQFSTSCDPNLETTTTEVAETSTTPYHPMAWDFKDFTHSLTQEQSFNELMYLTTNGLARARKFCGSGLPAKIN	96	Y	1	FCGSGLPAKIN	11	81.8182
Ungrouped	2901	Caenorhabditis elegans PRJNA13758	Y39A1A.27	WBGene00194731	MNKFLILSVALFAISYAFIIGDKFDVPAGCYESDCFLKARGSRCNSDTQCVYANWTRACHNKHKKQEICCPKLSDGSCGPTKFG	84	Y		DKFDVPAGCYESDCFLKARGSRCNSDTQCVYANWTRACHNKHKKQEICCPKLSDGSCGPTKFG	63	54.5455
Ungrouped	2902	Caenorhabditis elegans PRJNA13758	Y39A3A.5	WBGene00002099	MQSLPILACLLTLSVFAPEIHGRELKRCSVKLFDILSVICGTESDAEILQKVAVKCCQEQCGFEEMCQHANLKIDKI	77	Y		RELKRCSVKLFDILSVICGTESDAEILQKVAVKCCQEQCGFEEMCQHANLKIDKI	55	81.8182
Ungrouped	2903	Caenorhabditis elegans PRJNA13758	Y39E4B.13	WBGene00012721	MIGVILFQINFLAIALFTIFCANRKKKNGADGEGGDVSLVQPGAQKNAPAPTTTGAKPINDDFSVGVPLPNQPLADKSEERTMADIESIQSEKVQIRDKKMKSKLAAPGAPPKPAQSPGGGGGEKINVLRSPAAA	135	Y	1	LFTIFCANRK	10	72.7273
Ungrouped	2904	Caenorhabditis elegans PRJNA13758	Y40B10A.11	WBGene00268197	MRLFCILLLPVLVLLVQVTSAQFDDYDPPPPPPPRPPPPWRRPPPPPPGPPPPGPPPPWGRPPPPPPPPGPPPPGPPPPWDN	82	Y		QFDDYDPPPPPPPRPPPPWRRPPPPPPGPPPPGPPPPWGRPPPPPPPPGPPPPGPPPPWDN	61	54.5455
Ungrouped	2905	Caenorhabditis elegans PRJNA13758	Y41C4A.21	WBGene00194733	MLNLKFLISCVIIVIFAIVYSDAGDGMDFKGQISCGAKCNEPSFAHHYYCCGDGFNECCIGLEIWVIILMAVLTIISII	79	Y		GDGMDFKGQISCGAKCNEPSFAHHYYCCGDGFNECCIGLEIWVIILMAVLTIISII	56	63.6364
Ungrouped	2906	Caenorhabditis elegans PRJNA13758	Y41E3.8b	WBGene00012766	MIVGFFTFIMLFFRSLLGFTSPTNRNSNSQDYRNIVRGGGVNGAGGGGNAYRRNGGGGGGGGRNIGGLPTSSGVAPPPMGGGCCGGGGCG	90	Y		FTSPTNRNSNSQDYRNIVRGGGVNGAGGGGNAYRRNGGGGGGGGRNIGGLPTSSGVAPPPMGGGCCGGGGCG	72	54.5455
Ungrouped	2907	Caenorhabditis elegans PRJNA13758	Y46G5A.38	WBGene00044043	MLSLITCVIVSLCLFNGFVEAGPYGNGYYNNYRNYNYPNRNGYATYQNNYYQGYRSPYQYQRQGYNNNYYYQNSYAQQPYYTQTYSNGINYDSQGNSFIGTKENGIYLFCNGHGCPGRG	119	Y		GPYGNGYYNNYRNYNYPNRNGYATYQNNYYQGYRSPYQYQRQGYNNNYYYQNSYAQQPYYTQTYSNGINYDSQGNSFIGTKENGIYLFCNGHGCPGRG	98	72.7273
Ungrouped	2908	Caenorhabditis elegans PRJNA13758	Y49F6B.12	WBGene00044376	MSSFFCALLAILVISGALSAETDMVQQGKMGGQDGMHREGMDGGQGMPRSQEGQMGESGRGMPTGQEGQAGMGKNNGMSGMNGMNSNGQGMPEEKENGKSGMERGNGMQQAEI	113	Y		AETDMVQQGKMGGQDGMHREGMDGGQGMPRSQEGQMGESGRGMPTGQEGQAGMGKNNGMSGMNGMNSNGQGMPEEKENGKSGMERGNGMQQAEI	94	63.6364
Ungrouped	2909	Caenorhabditis elegans PRJNA13758	Y51A2D.14	WBGene00013081	MFKYVLLVIFLIALIEMASADFSCYFSDSICKSITCRNCKVATCITGDCVCTLC	54	Y		DFSCYFSDSICKSITCRNCKVATCITGDCVCTLC	34	63.6364
Ungrouped	2910	Caenorhabditis elegans PRJNA13758	Y51H4A.25d	WBGene00013119	MLQKTALIIGALSLIAGAFSDDCPSFFTKDDNGTCTIRQCLNGGYLDVSKQICICPSGYLGIHCEAGMYQIVN	73	Y		DDCPSFFTKDDNGTCTIRQCLNGGYLDVSKQICICPSGYLGIHCEAGMYQIVN	53	81.8182
Ungrouped	2911	Caenorhabditis elegans PRJNA13758	Y51H4A.26	WBGene00013120	MKVFLLLLLVTLAYSQPDENNNGFIQNDDEYLPADLAKKCENYFDCQQYQTCIFGHCVRKCTSERDCPLGYICFKNGDGQRCIKKNCPKRCPYGCKYGECVPRPDSQ	107	Y		QPDENNNGFIQNDDEYLPADLAKKCENYFDCQQYQTCIFGHCVRKCTSERDCPLGYICFKNGDGQRCIKKNCPKRCPYGCKYGECVPRPDSQ	92	81.8182
Ungrouped	2912	Caenorhabditis elegans PRJNA13758	Y51H4A.936	WBGene00194924	MKVFLLLLICLATLAYSQNTIPKHFLDCPYPKICASGLCVNFGRNCNFHCRENQICLPGSGKCVDR	66	Y		QNTIPKHFLDCPYPKICASGLCVNFGRNCNFHCRENQICLPGSGKCVDR	49	54.5455
Ungrouped	2913	Caenorhabditis elegans PRJNA13758	Y51H4A.937	WBGene00194927	MNFKRSILLIFILLLSMTFHVTAGNRKVGKLGNSWYPFKK	40	Y		NRKVGKLGNSWYPFKK	16	54.5455
Ungrouped	2914	Caenorhabditis elegans PRJNA13758	Y53H1A.4a	WBGene00002119	MNIGKCSIIFLLFCVFGSILSRAIRKRHPEGKLVIRDCKRYLIMYSRTICKEKCEKFDERNDITFSINLQFIFTDLLVEGCHSNQTLSNERTRELCCPNAGSN	103	Y		RAIRKRHPEGKLVIRDCKRYLIMYSRTICKEKCEKFDERNDITFSINLQFIFTDLLVEGCHSNQTLSNERTRELCCPNAGSN	82	100
Ungrouped	2915	Caenorhabditis elegans PRJNA13758	Y60C6A.3	WBGene00271832	MLCKIFIPSLLLLFTTSTAFDKELGKKCYISCVNSTSIAEWETCEKTCFGQGDDEDKAYINCYVNCVDLYFAPDGKLIDFNNFLKCAEECPGATDH	96	Y		FDKELGKKCYISCVNSTSIAEWETCEKTCFGQGDDEDKAYINCYVNCVDLYFAPDGKLIDFNNFLKCAEECPGATDH	77	54.5455
Ungrouped	2916	Caenorhabditis elegans PRJNA13758	Y65B4BL.6b	WBGene00022038	MVVCFVLLAISTGESLACLGGSGGGCCMTSGCPNPCAGFGRK	42	Y		CLGGSGGGCCMTSGCPNPCAGFGRK	25	54.5455
Ungrouped	2917	Caenorhabditis elegans PRJNA13758	Y66D12A.30	WBGene00219421	MLAWSMFHILAPIIQLFVMSSKGETVVEKFEKPPAIAASHGPTTRRSRRKLIAEAEFQSKIQNLEDVIARIKSRSVVEAVATGRNL	86	Y	1	KLIAEAEFQSKIQNLEDVIARIKSRSVVEAVATGRNL	37	63.6364
Ungrouped	2918	Caenorhabditis elegans PRJNA13758	Y73C8C.12	WBGene00044524	MRFLVYTLLILNVASILTAYDVKDFAKFQRNVIRNMEKLEKLLGNKRPHCCRYSIQSHRIGGVIILG	67	Y		YDVKDFAKFQRNVIRNMEKLEKLLGNKRPHCCRYSIQSHRIGGVIILG	48	54.5455
Ungrouped	2919	Caenorhabditis elegans PRJNA13758	ZC334.3	WBGene00002107	MRSPTLFLLLLLVPLALCHVFSEPADLELKSYQALEKSLKEMGLIRANQGPQKACGRSMMMKVQKLCAGGCTIQNDDLTIKSCSTGYTDAGFISACCPSGFVF	103	Y		HVFSEPADLELKSYQALEKSLKEMGLIRANQGPQKACGRSMMMKVQKLCAGGCTIQNDDLTIKSCSTGYTDAGFISACCPSGFVF	85	54.5455
Ungrouped	2920	Caenorhabditis elegans PRJNA13758	ZC334.8	WBGene00002108	MLFKIIILFFLLLQLSEAKPEAQRRCGRYLIRFLGELCNGPCSGVSSVDIATIACATAVPIEDLKNMCCPNL	72	Y		KPEAQRRCGRYLIRFLGELCNGPCSGVSSVDIATIACATAVPIEDLKNMCCPNL	54	81.8182
Ungrouped	2921	Caenorhabditis elegans PRJNA13758	ZC334.9	WBGene00002111	MMRSFFVLLALLAIVTSTASPTCGRALLHRIQSVCGLCTIDAHHELIAIACSRGLGDKEIIEMCCPI	67	Y		SPTCGRALLHRIQSVCGLCTIDAHHELIAIACSRGLGDKEIIEMCCPI	48	90.9091
Ungrouped	2922	Caenorhabditis elegans PRJNA13758	ZK39.9	WBGene00044266	MFKVLSVTVLVIGISYTVASSSSESCEDSREGDRVGRENGGCSPGWRRFNRPSGGWCVRVFAGILTQAEAEIKCKSHGATLSGLQNMEEARNISDMGLPVLNRASGSLWIGAKRMPV	117	Y		SSSSESCEDSREGDRVGRENGGCSPGWRRFNRPSGGWCVRVFAGILTQAEAEIKCKSHGATLSGLQNMEEARNISDMGLPVLNRASGSLWIGAKRMPV	98	63.6364
Ungrouped	2923	Caenorhabditis elegans PRJNA13758	ZK813.1	WBGene00022820	MKLLIVLLALIAVVVASSYGAQNDYPTDVGYGNPGYDNGNPFYKPRKHHRRRHGRRGRHGRHGRHGRRHSDSSDSSSESRSRSSSGSSSSESRSYERDYYYVPRWPTAPSYGNTGNDVPAGTAYGSPANDPPAPAPYGTNTFGGK	145	Y	1	SSYGAQNDYPTDVGYGNPGYDNGNPFYKPRKHHRRRHGRRGRHG	44	81.8182
Ungrouped	2924	Caenorhabditis elegans PRJNA13758	ZK813.1	WBGene00022820	MKLLIVLLALIAVVVASSYGAQNDYPTDVGYGNPGYDNGNPFYKPRKHHRRRHGRRGRHGRHGRHGRRHSDSSDSSSESRSRSSSGSSSSESRSYERDYYYVPRWPTAPSYGNTGNDVPAGTAYGSPANDPPAPAPYGTNTFGGK	145	Y	1	HGRHGRRHSDSSDSSSESRSRSSSGSSSSESRSYERDYYYVPRWPTAPSYGNTGNDVPAGTAYGSPANDPPAPAPYGTNTFGGK	84	72.7273
Ungrouped	2925	Caenorhabditis elegans PRJNA13758	ZK84.3	WBGene00002088	MHSIVALMLIGTILPIAALHQKHQGFILSSSDSTGNQPMDAISRADRHTNYRSCALRLIPHVWSVCGDACQPQNGIDVAQKCCSTDCSSDYIKEICCPFD	100	Y		LHQKHQGFILSSSDSTGNQPMDAISRADRHTNYRSCALRLIPHVWSVCGDACQPQNGIDVAQKCCSTDCSSDYIKEICCPFD	82	90.9091
Ungrouped	2926	Caenorhabditis japonica PRJNA12591	CJA00204	WBGene00119408	MIARLAVISLLVSTTFACLPGLGGLGGGCGGAAASPCGAPPPPPPVACGGGCGAAPYPAGPMAMPYLAPAAVAPPPPPPQQALIGVGAQPANAAIYSAPLPAGNTYVGQGRK	112	Y		CLPGLGGLGGGCGGAAASPCGAPPPPPPVACGGGCGAAPYPAGPMAMPYLAPAAVAPPPPPPQQALIGVGAQPANAAIYSAPLPAGNTYVGQGRK	95	81.8182
Ungrouped	2927	Caenorhabditis japonica PRJNA12591	CJA00210	WBGene00119414	MISTKVITVLVILPIVANAYTCHEEDSSIKGTNNVCNMNTFCITVTEYDNRNNEVKKIKGCDKNGFCQTNGKLKPNRNYDGSWSQTECCKGDYCNGANASGFLALPIMFVTYFLFK	116	Y		YTCHEEDSSIKGTNNVCNMNTFCITVTEYDNRNNEVKKIKGCDKNGFCQTNGKLKPNRNYDGSWSQTECCKGDYCNGANASGFLALPIMFVTYFLFK	97	63.6364
Ungrouped	2928	Caenorhabditis japonica PRJNA12591	CJA02182	WBGene00121386	MPSILFQFVLFSLFVRVAPIKCFGGTSGSPTAEDQYVDYICPSLTSCYIRLVVENANRPDQKVTVIKGCLEKAMEESFDNVVCRIATCYDKANAPYRILCVSIVAFVQK	109	Y		IKCFGGTSGSPTAEDQYVDYICPSLTSCYIRLVVENANRPDQKVTVIKGCLEKAMEESFDNVVCRIATCYDKANAPYRILCVSIVAFVQK	90	63.6364
Ungrouped	2929	Caenorhabditis japonica PRJNA12591	CJA02443	WBGene00121647	MAVIKSSLLLLSFVVFVAIVMAQPQHGGSEEGPQVGAGEFSQSSNGQQGGQENGQYGGQQGGSGGEQQGGQKGGQEANNSGQQKQGQQERQKQ	93	Y		QPQHGGSEEGPQVGAGEFSQSSNGQQGGQENGQYGGQQGGSGGEQQGGQKGGQEANNSGQQKQGQQERQKQ	71	63.6364
Ungrouped	2930	Caenorhabditis japonica PRJNA12591	CJA02649	WBGene00121853	MNTVLIFSLLIVGVLSQFPIDEGEIHRNFGGVSAFDGESCAKCHYPNQCIDRRCVPRGVERHLVNKCSYGADCGRGHWICFEGKCIKLQPEEEKNFY	97	Y		QFPIDEGEIHRNFGGVSAFDGESCAKCHYPNQCIDRRCVPRGVERHLVNKCSYGADCGRGHWICFEGKCIKLQPEEEKNFY	81	63.6364
Ungrouped	2931	Caenorhabditis japonica PRJNA12591	CJA03819	WBGene00123023	MFDIKGSSSLLSRLTSQMNSSLLFFFSLLLLVPTIVDCCGFGFGGYGLGMGCGGGYGGGLFGGGYGLGYGGYGGYGGYGMGGYGLGYGGYGGYGSFGGYGGGCGYSMMGGCYGKKKK	117	Y		CGFGFGGYGLGMGCGGGYGGGLFGGGYGLGYGGYGGYGGYGMGGYGLGYGGYGGYGSFGGYGGGCGYSMMGGCYGKKKK	79	81.8182
Ungrouped	2932	Caenorhabditis japonica PRJNA12591	CJA04499a	WBGene00123703	MWNFGLIIQISLIYNVAFTKNVEMAQEFEHYRECLERLEKEIGEEQRIKVVHAIRGADVILPCFACVSPEDGVEIDSTYKPSAGTVGRTLNSIVDFFKEVLSISEILIFLIEC	113	Y		KNVEMAQEFEHYRECLERLEKEIGEEQRIKVVHAIRGADVILPCFACVSPEDGVEIDSTYKPSAGTVGRTLNSIVDFFKEVLSISEILIFLIEC	94	63.6364
Ungrouped	2933	Caenorhabditis japonica PRJNA12591	CJA04578b	WBGene00123781	MRTIFTLLLLVSATLAILGAANYDSSSKIASNATRIVRTSEFTVGPLEDDASEEELEAKREEVTSSEETHVEQPKRRVRRGSGGQQSQYGGGQQNGGGSKQGRGGMGKQGGYSGGQSGGNGNGNGGGRGQSQYGGGQGQQQQQQQNSQY	149	Y	1	GSGGQQSQYGGGQQNGGGSKQGRGGMGKQGGYSGGQSGGNGNGNGGGRGQSQYGGGQGQQQQQQQNSQY	69	100
Ungrouped	2934	Caenorhabditis japonica PRJNA12591	CJA05763	WBGene00124967	MRSWLLVLVIVVSVQAIPRGKRQNCECSPGQAPKCGCQVMPTPELGGGQMICTCSKPVPPKCACTEGNVVSVGFEKNWKI	80	Y		IPRGKRQNCECSPGQAPKCGCQVMPTPELGGGQMICTCSKPVPPKCACTEGNVVSVGFEKNWKI	64	54.5455
Ungrouped	2935	Caenorhabditis japonica PRJNA12591	CJA06476	WBGene00125680	MLQWKLLPLFLLLVTYAYAEDKMCPMKGGDAATNTKETNCGGSFFHTYECCGLNFGDCCFALTELVYIAFIISTALALLVGILSCLIKFLGSGGGGGGGRR	101	Y		EDKMCPMKGGDAATNTKETNCGGSFFHTYECCGLNFGDCCFALTELVYIAFIISTALALLVGILSCLIKFLGSGGGGGGGRR	82	63.6364
Ungrouped	2936	Caenorhabditis japonica PRJNA12591	CJA06941	WBGene00126145	MAKFIVYFSLAILAFVSLQVQSAVLPVSSKEVALVETSTPSEGSSTAIDTLGSSRVKRQGECGCCGCVVGCGGGCGCCC	79	Y		AVLPVSSKEVALVETSTPSEGSSTAIDTLGSSRVKRQGECGCCGCVVGCGGGCGCCC	57	63.6364
Ungrouped	2937	Caenorhabditis japonica PRJNA12591	CJA08134	WBGene00127338	MRLIFLVTLMAVLVSASLFHHHHNRRRTLQRHRTRSHPPRIHVRSERNAEECQKHEHHLICGPERHCDRTCDNLFR	76	Y		SLFHHHHNRRRTLQRHRTRSHPPRIHVRSERNAEECQKHEHHLICGPERHCDRTCDNLFR	60	54.5455
Ungrouped	2938	Caenorhabditis japonica PRJNA12591	CJA08429	WBGene00127632	MSRLMFYTLLVLLTLQLHAGVDAIDDAYRKIFSCGMILVKRIDIVCGGKCESTANIATLACGVGMTDADLRSLCCP	76	Y		IDDAYRKIFSCGMILVKRIDIVCGGKCESTANIATLACGVGMTDADLRSLCCP	53	81.8182
Ungrouped	2939	Caenorhabditis japonica PRJNA12591	CJA08567	WBGene00127772	MFRSFLFLSALLVIVAYCGYPVPEYVVAPSYPVPKKYPVAPSYSAPPPPPPPSSSIYEASSVAVSDGESEAFFDSESGTSFKGRAKARTAHNRKFQRRALQPIRRFQQKKAKQ	113	Y		GYPVPEYVVAPSYPVPKKYPVAPSYSAPPPPPPPSSSIYEASSVAVSDGESEAFFDSESGTSFKGRAKARTAHNRKFQRRALQPIRRFQQKKAKQ	95	72.7273
Ungrouped	2940	Caenorhabditis japonica PRJNA12591	CJA09093	WBGene00128297	MCIGSIWLSMYRRWFADSSMWKHSLLIWICMLCRKPEICTGTWTEWASSSDAVCNDTCGNCGTMPTYRYCFPSGCQCTGAYNGVKACANSDS	92	Y		DSSMWKHSLLIWICMLCRKPEICTGTWTEWASSSDAVCNDTCGNCGTMPTYRYCFPSGCQCTGAYNGVKACANSDS	76	81.8182
Ungrouped	2941	Caenorhabditis japonica PRJNA12591	CJA11095	WBGene00130299	MLLIFIFTFLLSLSPLANCFLFGFGGGGGCCNSGCGSSCCSCAPPPPPPPQPICMPAPPPPCPMPVPCPPPPPPCSCPPPVTMYQPCMVQQYVPRCGGGCGGYSGGYSGGCGRRRRATSNQPARRI	126	Y	1	FLFGFGGGGGCCNSGCGSSCCSCAPPPPPPPQPICMPAPPPPCPMPVPCPPPPPPCSCPPPVTMYQPCMVQQYVPRCGGGCGGYSGGYSGGCGR	94	72.7273
Ungrouped	2942	Caenorhabditis japonica PRJNA12591	CJA11140	WBGene00130344	MTQRTHILVFWMFCLVTSGFVDTSRIEEIECSIVAILSDRIEESESCNLKHLLKNDPLFKPLIETAAQHKKRSAYEVAGVHTCAENEPCRVGRFRSCLCQEDFVCDRTSANKDVHLCVKLGYLAMFGV	128	Y	1	SAYEVAGVHTCAENEPCRVGRFRSCLCQEDFVCDRTSANKDVHLCVKLGYLAMFGV	56	54.5455
Ungrouped	2943	Caenorhabditis japonica PRJNA12591	CJA13343b	WBGene00132547	MPSSSIVTQSLLAVALLSVAMVEAAPLESTKSAVKSSKTAGGAAKTKAYVPVPKTLRRGKRNVILEEIPVEEEEQEDEEPVLGTEEDVLRDQLQ	94	Y	1	APLESTKSAVKSSKTAGGAAKTKAYVPVPKTLRRG	35	54.5455
Ungrouped	2944	Caenorhabditis japonica PRJNA12591	CJA13415	WBGene00132619	MNSSSIFFLALLCLAGFVDVTNGQAVAAAAALSPYAKYGLAALGGATVSRAYAPRPVNNYYYNYPSYSPGYYYNYGKK	78	Y		QAVAAAAALSPYAKYGLAALGGATVSRAYAPRPVNNYYYNYPSYSPGYYYNYGKK	55	54.5455
Ungrouped	2945	Caenorhabditis japonica PRJNA12591	CJA13998	WBGene00133202	MKPSAVFTVLLLIIFLNPTVSQDNRDDSNTDTTTSDGFDCIWLDTNFTYNKWSSNLVYNGTCCSRAAIKALNESSQYSWLVDGYNNNPDLYNRWDALTNLLFCIPGACTEPNPAWINCSG	120	Y		QDNRDDSNTDTTTSDGFDCIWLDTNFTYNKWSSNLVYNGTCCSRAAIKALNESSQYSWLVDGYNNNPDLYNRWDALTNLLFCIPGACTEPNPAWINCSG	99	63.6364
Ungrouped	2946	Caenorhabditis japonica PRJNA12591	CJA14015	WBGene00133219	MQKLIIAFTTLAVAQAFLFPTGGGGGCGCAPPPPPPPPCGCGGGAGLALPQLPPLQLPQLSLPSLGGGGCGGPAPCAAAAPAYAAPPPAAAYAAPPPPPPAGYATAGRK	109	Y		FLFPTGGGGGCGCAPPPPPPPPCGCGGGAGLALPQLPPLQLPQLSLPSLGGGGCGGPAPCAAAAPAYAAPPPAAAYAAPPPPPPAGYATAGRK	93	81.8182
Ungrouped	2947	Caenorhabditis japonica PRJNA12591	CJA16275	WBGene00135479	MILLLLYFARGKFATQWKFEERSGAEIYGFIHKGAGGSRPTGMLIAPELWHCGSDMTTRNYSYQTAASDCPSLAAALNHCCAVHDDCYGQQSGQEKCDEDFCECNRVS	108	Y		TQWKFEERSGAEIYGFIHKGAGGSRPTGMLIAPELWHCGSDMTTRNYSYQTAASDCPSLAAALNHCCAVHDDCYGQQSGQEKCDEDFCECNRVS	94	81.8182
Ungrouped	2948	Caenorhabditis japonica PRJNA12591	CJA18625	WBGene00137828	MQIFSVILISFALMASVVFDSAEAQIGPYGRLGLAALGGAVVDRTFFRPGYGGGTNYYYGYPGYYYGKKK	70	Y		QIGPYGRLGLAALGGAVVDRTFFRPGYGGGTNYYYGYPGYYYGKKK	46	90.9091
Ungrouped	2949	Caenorhabditis japonica PRJNA12591	CJA19374	WBGene00138579	MKYLLVVLLVLSAVSVYAKPLDGDDICMDHGANCRNWALNNFCTNCEWTCEQRRYYCARTCGFCQHNYVCTNCTTTTLKPKANFEIPL	88	Y		KPLDGDDICMDHGANCRNWALNNFCTNCEWTCEQRRYYCARTCGFCQHNYVCTNCTTTTLKPKANFEIPL	70	54.5455
Ungrouped	2950	Caenorhabditis japonica PRJNA12591	CJA20412	WBGene00175984	MQFLPLLLLSLLLVFSVKSEPSGDIANNTPKRSVVVLFNVKKDEEQIGRKKRDIITSLEGAPNRVINEAASVAERIKNAIGK	82	Y	1	DIITSLEGAPNRVINEAASVAERIKNAIGK	30	63.6364
Ungrouped	2951	Caenorhabditis japonica PRJNA12591	CJA21493	WBGene00177065	MRLVGIFVIVFQSVHSRVRVSDINVKYVATGISVLVNKLGNKGGTAISMKMNDTWVCFVNAHFAAGNNELDRRNQDFRDIYNDVVFYPRSQQDGNVSFYCGRGNWET	107	Y		RVRVSDINVKYVATGISVLVNKLGNKGGTAISMKMNDTWVCFVNAHFAAGNNELDRRNQDFRDIYNDVVFYPRSQQDGNVSFYCGRGNWET	91	81.8182
Ungrouped	2952	Caenorhabditis japonica PRJNA12591	CJA21635	WBGene00177207	MAGCQRALWRHSLGATLVGVAVCLSPLSVLLPPPIIDRFEGPCCSWFHCCFARPRGSRFTLAGSDDCAVLSLAELRAAGWFRIRASRSMSPVLDDSCYSAADILISSRKSFVRARFPELPCSGPLCVVGPQDDGHTPLVRP	141	Y	1	LSPLSVLLPPPIIDRFEGPCCSWFHCCFARPRGSRFTLAGSDDCAVLSLAELRAAGWFRIRAS	63	63.6364
Ungrouped	2953	Caenorhabditis japonica PRJNA12591	CJA22735	WBGene00178307	MRNFLTLSLICLHLSTVTAFFFGGGSGAACGCAAPACSPPPPPSGCAPPARAVARGAKTMVGFCLFVAKLAQICNGLPRRSKALR	85	Y		FFFGGGSGAACGCAAPACSPPPPPSGCAPPARAVARGAKTMVGFCLFVAKLAQICNGLPRRSKALR	66	54.5455
Ungrouped	2954	Caenorhabditis japonica PRJNA12591	CJA25846	WBGene00181418	MGGPPLMVLLLAVPVSVMADDTCLSRGQLFGVIFGSVAAAFLISAAFAMILYVWFRRSSKGSVQTISKSGRSYAIPEDLTIGVMKICRRTNC	92	Y		DDTCLSRGQLFGVIFGSVAAAFLISAAFAMILYVWFRRSSKGSVQTISKSGRSYAIPEDLTIGVMKICRRTNC	73	54.5455
Ungrouped	2955	Caenorhabditis japonica PRJNA12591	CJA27401b	WBGene00182973	MGKLPILLLSIALVLTEAGPRFDCFPEPNGANQQACEARGCVWSQDNSGKNAPWCYFKDGVGYNLDSQSGSTYNLRKNNGPGNPWGGDFTEIKLTTKTIGNVLNVKVGVDGR	112	Y		GPRFDCFPEPNGANQQACEARGCVWSQDNSGKNAPWCYFKDGVGYNLDSQSGSTYNLRKNNGPGNPWGGDFTEIKLTTKTIGNVLNVKVGVDGR	94	63.6364
Ungrouped	2956	Caenorhabditis japonica PRJNA12591	CJA28754	WBGene00184328	MIVFQRLVHYSLYCDSQLFFFLLLLLPISCDHVVSHQEQQKKMQRLAGAQQQPQPQQQQQQQKQQKIKGKNRKKKKKRTDTEG	83	Y	1	DHVVSHQEQQKKMQRLAGAQQQPQPQQQQQQQKQQKIKGKNRK	43	72.7273
Ungrouped	2957	Caenorhabditis japonica PRJNA12591	CJA30719	WBGene00206566	NLMIWVLFSVAIMTTCLSAEPTVVVVGGGLAGLSASLQIISDGGRVILVEGEGITGGNSAKASSGINGAGTETQQTWESLIPPDLLEKDTLTAGDDENDKKLVEILAVNSADAVQFL	117	Y		AEPTVVVVGGGLAGLSASLQIISDGGRVILVEGEGITGGNSAKASSGINGAGTETQQTWESLIPPDLLEKDTLTAGDDENDKKLVEILAVNSADAVQFL	99	63.6364
Ungrouped	2958	Caenorhabditis japonica PRJNA12591	CJA31097a	WBGene00206944	MAIFSDLFYAFCHSLIRCMVAQSVTDCPTPPIRHPPDTVKRRANDFKFVAFYPICSDGGDAVGYGDDCDWRNGKRIINHGGYSRNSENGAKAKKNCAKTQKIL	103	Y		QSVTDCPTPPIRHPPDTVKRRANDFKFVAFYPICSDGGDAVGYGDDCDWRNGKRIINHGGYSRNSENGAKAKKNCAKTQKIL	82	63.6364
Ungrouped	2959	Caenorhabditis japonica PRJNA12591	CJA31798	WBGene00207645	MRIFILILFFFVSFTSARVHCKKGPCKDIGPFRERFASSTIKKETEMICVCRPKGPADNQSGDSSEGN	68	Y		RVHCKKGPCKDIGPFRERFASSTIKKETEMICVCRPKGPADNQSGDSSEGN	51	63.6364
Ungrouped	2960	Caenorhabditis japonica PRJNA12591	CJA31849	WBGene00207696	MNVIHMMLFLAIGVVLVTITVDIVAAELIDRVHYMGRHVGKARQLAGKMIQLAQSLNMKQGLVCGVGQLHALARLGMMGGKEGAGVEKVVSFDLFCFC	98	Y		ELIDRVHYMGRHVGKARQLAGKMIQLAQSLNMKQGLVCGVGQLHALARLGMMGGKEGAGVEKVVSFDLFCFC	72	81.8182
Ungrouped	2961	Caenorhabditis japonica PRJNA12591	CJA32071	WBGene00207918	MNTVLIFTLLIIGVFVQFPVVQGVCRACETPNYCWHGICIHQGRHQAQRPVPSCTESSECSDDEYCIHGRCSQLVRQFAGPPFPPNCSGGFCNP	94	Y		VCRACETPNYCWHGICIHQGRHQAQRPVPSCTESSECSDDEYCIHGRCSQLVRQFAGPPFPPNCSGGFCNP	71	54.5455
Ungrouped	2962	Caenorhabditis japonica PRJNA12591	CJA32458	WBGene00208305	MRLIFIFCLSCVLLKLGTTKENDHKLQNFKLEKPSKPQKSCSRGIIRRILKLCDGEPYCEGATDNGNFIYKICVLGMYDHEIVDLCCPK	89	Y		KENDHKLQNFKLEKPSKPQKSCSRGIIRRILKLCDGEPYCEGATDNGNFIYKICVLGMYDHEIVDLCCPK	70	72.7273
Ungrouped	2963	Caenorhabditis japonica PRJNA12591	CJA32582	WBGene00208429	MYSPSPILLLSLLLCVGFVASHVPLSSFRLMRELEQEIEYKEHLKALSRARRTSNSLITCGPKVFKWTLAVCGESCNSNSGKNLASECCDGQCDDEYIRKWCCPDK	106	Y		HVPLSSFRLMRELEQEIEYKEHLKALSRARRTSNSLITCGPKVFKWTLAVCGESCNSNSGKNLASECCDGQCDDEYIRKWCCPDK	85	63.6364
Ungrouped	2964	Caenorhabditis japonica PRJNA12591	CJA33488	WBGene00209335	MIVFFAFFVFSHSIQRTTQPEAAAVAEALSSVRKPDCHPLTPAGALRRGPIVASRRRSLARVLITLNRTAHSLRSLLLLFCKARRRKEGRKKQKQKRQRQRRRREREVR	109	Y	2	TTQPEAAAVAEALSSVRKPDCHPLTPAGALRRGPIVASRRRSLARVLITLNRTAHSLRSLLLLFCKARRRKEGRKKQKQKRQRQR	85	63.6364
Ungrouped	2965	Caenorhabditis japonica PRJNA12591	CJA33558	WBGene00209405	MKLLFILAASVLIFSVYGDYATGGGEGTGGAGGAGAGGAGAGGYSGGAASGGAVSGGAPEADPAPEAAPAPAPESAPAPAGGSYPSKKRRVVRGYADGGAAAGGASCSSSCATTMPLLYLLNLGLRRGRIVLLPGLALWLLQ	142	Y	1	DYATGGGEGTGGAGGAGAGGAGAGGYSGGAASGGAVSGGAPEADPAPEAAPAPAPESAPAPAGGSYPSKKRRVV	74	72.7273
Ungrouped	2966	Caenorhabditis japonica PRJNA12591	CJA33558	WBGene00209405	MKLLFILAASVLIFSVYGDYATGGGEGTGGAGGAGAGGAGAGGYSGGAASGGAVSGGAPEADPAPEAAPAPAPESAPAPAGGSYPSKKRRVVRGYADGGAAAGGASCSSSCATTMPLLYLLNLGLRRGRIVLLPGLALWLLQ	142	Y	1	GYADGGAAAGGASCSSSCATTMPLLYLLNLGLRRGRIVLLPGLALWLLQ	49	54.5455
Ungrouped	2967	Caenorhabditis japonica PRJNA12591	CJA34263	WBGene00210110	MYVFCRHALRSRRVTTVCRSLRLIVRTLFLAACASSAAHAVSQSASHRVKWCLAVYVLSTARAILQSASHRSPVLSRSLCLVSGPLSRRLRLITGTRCLAVCVSLTGHAASQSAPHRPQA	120	Y		VSQSASHRVKWCLAVYVLSTARAILQSASHRSPVLSRSLCLVSGPLSRRLRLITGTRCLAVCVSLTGHAASQSAPHRPQA	80	81.8182
Ungrouped	2968	Caenorhabditis japonica PRJNA12591	CJA34718	WBGene00210565	MFGYFLMILLSCRHLVHDVDECKVNLSVSDEQMSFLLKFSSENQPNFLYHHVIFIIASIHSAPPPPTTQTGYSYNSALKRESKRGREREKGRQRLDYTFSGDCKRAPLIRKRA	113	Y		VDECKVNLSVSDEQMSFLLKFSSENQPNFLYHHVIFIIASIHSAPPPPTTQTGYSYNSALKRESKRGREREKGRQRLDYTFSGDCKRAPLIRKRA	95	54.5455
Ungrouped	2969	Caenorhabditis japonica PRJNA12591	CJA34760	WBGene00210607	MISKIALSVLLLAVVAEAKPCFGRCGGRPQPPPCGIPPFLDELPADAQAKITEIWKNYKEGDKCYEEHGLTREIVDALPKEVRKNITKKTTTSVPQGTSKRDFGQVRRHLQ	111	Y		KPCFGRCGGRPQPPPCGIPPFLDELPADAQAKITEIWKNYKEGDKCYEEHGLTREIVDALPKEVRKNITKKTTTSVPQGTSKRDFGQVRRHLQ	93	90.9091
Ungrouped	2970	Caenorhabditis japonica PRJNA12591	CJA36651	WBGene00212498	MISVVFMLLTLLFTAISCSETANLQKDFRELAALRMALGWFYRGRRSSQVPRMICGSKLLNEVRAICKGECVPGTNKNIATLCCGKRCTDKEIAMACCPTSSSSRR	106	Y		ANLQKDFRELAALRMALGWFYRGRRSSQVPRMICGSKLLNEVRAICKGECVPGTNKNIATLCCGKRCTDKEIAMACCPTSSSSRR	85	72.7273
Ungrouped	2971	Caenorhabditis japonica PRJNA12591	CJA36784	WBGene00212631	MELAHWRSIALPVLINDCLWLLSNSGGGKERSSGCTQDCIQAHKPLVHAKTNRLSSADSGDGWHFFKRNRGFHISGNKFKDPHEPFGDRRVCERTRKKKILDF	103	Y		GGGKERSSGCTQDCIQAHKPLVHAKTNRLSSADSGDGWHFFKRNRGFHISGNKFKDPHEPFGDRRVCERTRKKKILDF	78	81.8182
Ungrouped	2972	Caenorhabditis japonica PRJNA12591	CJA37291	WBGene00213138	MTTNLLVTLLLAFLFAGVCSKFIGMVDQGEPDVHYDATEEDRKVCFCCRAFVCRHQLCPCSRFTALF	67	Y		KFIGMVDQGEPDVHYDATEEDRKVCFCCRAFVCRHQLCPCSRFTALF	47	72.7273
Ungrouped	2973	Caenorhabditis japonica PRJNA12591	CJA37477	WBGene00213324	MRFLAISALLVVGSILLVDGAALRDKRQSCDCAPAAQPSCSCQRSTYTQPQYTCTCQTPVPVSKSCPCDQPARQQIYQVQTTQCAPACKQSCQQQ	95	Y		AALRDKRQSCDCAPAAQPSCSCQRSTYTQPQYTCTCQTPVPVSKSCPCDQPARQQIYQVQTTQCAPACKQSCQQQ	75	54.5455
Ungrouped	2974	Caenorhabditis japonica PRJNA12591	CJA37751	WBGene00213598	MKLYYLFLVAALLLVTSLNASRSMRSCERRPQESSESASGSRERGRGRRNDGERGAGRGSSRGGRGRESGKIVLVGANRPGQED	84	Y	2	NDGERGAGRGSSRGGRGRESGKIVLVGANRPGQED	35	54.5455
Ungrouped	2975	Caenorhabditis japonica PRJNA12591	CJA38598b	WBGene00214445	MRCLLFILLVLSFEAEAAERNADNVPNPHVGERGGDEGEGQPRRNSPFNVMEIFSNMFSDDRTMINSFFPIRDGGRDGDENQPINEENGRQGDGGLYPLQELKDRASGGSGNK	113	Y		AERNADNVPNPHVGERGGDEGEGQPRRNSPFNVMEIFSNMFSDDRTMINSFFPIRDGGRDGDENQPINEENGRQGDGGLYPLQELKDRASGGSGNK	96	72.7273
Ungrouped	2976	Caenorhabditis japonica PRJNA12591	CJA39353	WBGene00215200	MWLAAPLLLLVIATYPVYAGQASRQAAVNKAIEQTKSRLTAAATPLRVPQRANVRLNGEQLTTVTTFLICDKYNILKAKNDTDYEKKEYSQLVDQIHGLPTNFFF	105	Y		GQASRQAAVNKAIEQTKSRLTAAATPLRVPQRANVRLNGEQLTTVTTFLICDKYNILKAKNDTDYEKKEYSQLVDQIHGLPTNFFF	86	54.5455
Ungrouped	2977	Caenorhabditis japonica PRJNA12591	CJA39424	WBGene00215271	MTSVIYVTVICPLVFVKMFGVADLRIGEDNGEQQCQVGMSDLRKRVHLVREQIHENMRQKRELAGNFFSLIAACVPIRCHIQYLEAILNG	90	Y	1	ELAGNFFSLIAACVPIRCHIQYLEAILNG	29	90.9091
Ungrouped	2978	Caenorhabditis japonica PRJNA12591	CJA39537	WBGene00215384	MLKLAALVLLLGVAVRAQHGTVGRPCEVSTDCGTGNYCAGNKRCACLTTYVEIDSYCWRREEIIVF	66	Y		QHGTVGRPCEVSTDCGTGNYCAGNKRCACLTTYVEIDSYCWRREEIIVF	49	72.7273
Ungrouped	2979	Caenorhabditis japonica PRJNA12591	CJA39889	WBGene00215737	MLKMIPFALIILYLSTVHCQTEIPDLIKKKLILAEVIGNFTDTQGAQFSRNVHSPNHRNFYCWKRAQEKIKSICPDGCSSVQDFLIDTMCNQSVSNADVEDFCCPPESSGAKLNDK	116	Y		QTEIPDLIKKKLILAEVIGNFTDTQGAQFSRNVHSPNHRNFYCWKRAQEKIKSICPDGCSSVQDFLIDTMCNQSVSNADVEDFCCPPESSGAKLNDK	97	63.6364
Ungrouped	2980	Caenorhabditis japonica PRJNA12591	CJA40203	WBGene00216051	MSSNQLTMRRLLSICVFFFLIFATLAQVLDKFGCYETTTCSTEECKVGFKTLREIVCSATQYTRTCCFVTGPF	73	Y		QVLDKFGCYETTTCSTEECKVGFKTLREIVCSATQYTRTCCFVTGPF	47	63.6364
Ungrouped	2981	Caenorhabditis japonica PRJNA12591	CJA40374	WBGene00216222	MNFYYLFLVAALLLVTSLNASRSMRPCESRPHQSSESGSSERGRGRRNDGERGAGRGSSRGGRGRESGKIVLVGANRPGQED	82	Y	1	NDGERGAGRGSSRGGRGRESGKIVLVGANRPGQED	35	54.5455
Ungrouped	2982	Caenorhabditis japonica PRJNA12591	CJA40375	WBGene00216223	MRPLKSALLHISCVSFLVSVITAQLDCDILDPACRAKYRSGARHSDVRRRLNHKCNYQDIWLVPGRADASCSKFSLALERTCIIKT	86	Y		QLDCDILDPACRAKYRSGARHSDVRRRLNHKCNYQDIWLVPGRADASCSKFSLALERTCIIKT	63	54.5455
Ungrouped	2983	Caenorhabditis japonica PRJNA12591	CJA40734	WBGene00216582	MHTTLLLLALISTVQCAVTSQWTIQDGWLDYHDFRFKRLMNRHRRSDKMTVCGGKVWKMVMATCGGECSATGANIASRCCQEKCTMEEIISSCCPAR	97	Y	2	SDKMTVCGGKVWKMVMATCGGECSATGANIASRCCQEKCTMEEIISSCCPAR	52	54.5455
Ungrouped	2984	Caenorhabditis japonica PRJNA12591	CJA40813	WBGene00216661	MFQFSYFLLLILILPISTSTPRGECLTDRNCSNQHKCVNHHCFHRNEHVFKCVGDVTCPEFHVCRNNVCLVDIKKSHKKFRRHLRTNDHF	90	Y		TPRGECLTDRNCSNQHKCVNHHCFHRNEHVFKCVGDVTCPEFHVCRNNVCLVDIKKSHKKFRRHLRTNDHF	71	63.6364
Ungrouped	2985	Caenorhabditis japonica PRJNA12591	CJA40999	WBGene00216847	FFLPLFQALAWLVIYLLRSPEPATQTSSSPPPFTTRTSSSSEDTKHQKDDKFKGKRKRRFIKKEIRAMEMEEKKRIRQEKKEEAKSERAKVKKVEGKQKTLKFGTSSIEKANGVSRAMGAPVVRSIPRKRS	131	Y	1	FIKKEIRAMEMEEKKRIRQEKKEEAKSERAKVKKVEGKQKTLKFGTSSIEKANGVSRAMGAPVVRSIPRKRS	72	54.5455
Ungrouped	2986	Caenorhabditis japonica PRJNA12591	CJA41283	WBGene00217131	MHPPHFTCVMGPARFHCATLLVLAASAKFRDILDVMKPLGADNINANCGRC	51	Y		GPARFHCATLLVLAASAKFRDILDVMKPLGADNINANCGRC	41	63.6364
Ungrouped	2987	Caenorhabditis japonica PRJNA12591	CJA41358	WBGene00217206	SEWFRSTDLWVMGPARFHCATLLLSAALSKGIDILSAQGVSNIKNITTLCGAACREQRGAVEACWAHNPEVGGSKPLAARIVFFEKSVKLKAIDFCSCG	99	Y		IDILSAQGVSNIKNITTLCGAACREQRGAVEACWAHNPEVGGSKPLAARIVFFEKSVKLKAIDFCSCG	68	72.7273
Ungrouped	2988	Caenorhabditis japonica PRJNA12591	CJA41546c	WBGene00217394	MTKFLLYSFLAILAFISVQVQSAVLPVSKEVALVETSTSSESSSTTIDTLGSSRVKRQGGCGCCGCGGGCGCCGCGGGGGGGCGCCCCRPKDFFLLVFLRFFTQLHCTTLLQELHSANTLDFIF	124	Y	1	QGGCGCCGCGGGCGCCGCGGGGGGGCGCCCCRPKDFFLLVFLRFFTQLHCTTLLQELHSANTLDFIF	67	81.8182
Ungrouped	2989	Caenorhabditis japonica PRJNA12591	CJA42026	WBGene00217874	MWPRSIFFIFFIITFFSLPSLAQKTSTSLCTAKCDPDSCPDVSSCVKIKSDQCNCCQICVRQVGETCNEPALACETHLTCQQDNDLDKPAVCKGI	95	Y		QKTSTSLCTAKCDPDSCPDVSSCVKIKSDQCNCCQICVRQVGETCNEPALACETHLTCQQDNDLDKPAVCKGI	73	63.6364
Ungrouped	2990	Caenorhabditis japonica PRJNA12591	CJA42046	WBGene00217894	MRKLVLLLLGLTVCTAFLFPSTGGGGGGGGGCCCGGGGGGGGGCGGGGGCGGGGGGCGGGGGGCGGGGGGCGGGGEPYNPFKLLFIALE	89	Y		FLFPSTGGGGGGGGGCCCGGGGGGGGGCGGGGGCGGGGGGCGGGGGGCGGGGGGCGGGGEPYNPFKLLFIALE	73	63.6364
Ungrouped	2991	Caenorhabditis japonica PRJNA12591	CJA42218	WBGene00218066	MKLLLVFLAIFVTVLAIAETPEEHQGEIDNNGTIDQPAALTENSDSKESKESAESEEQPPRTRRGIVDGVENAGKEAWNKVEDVGSAIVTEAKGLINKAENAI	103	Y	1	GIVDGVENAGKEAWNKVEDVGSAIVTEAKGLINKAENAI	39	54.5455
Ungrouped	2992	Caenorhabditis japonica PRJNA12591	CJA42386	WBGene00218234	MSRACIFLTLLVSTAFSQLEQGGQGVSGQIGQPGIFGQVDGQAGVIGGQPGQPGLSEQIGQTGLPPFGGAFGQQGQQLQQGQQRK	85	Y		QLEQGGQGVSGQIGQPGIFGQVDGQAGVIGGQPGQPGLSEQIGQTGLPPFGGAFGQQGQQLQQGQQRK	68	72.7273
Ungrouped	2993	Caenorhabditis japonica PRJNA12591	CJA42785	WBGene00218633	MKSSILFLALLTICFLTPTQCANVSCRHVYRCSDDEVCWNGECVRKDPKAVARHHNNYQFIVAKKTVAECRTSRDCKGFGFGNVCSKGVCRNIRSV	96	Y	1	ANVSCRHVYRCSDDEVCWNGECVRKDPKAVARHHNNYQFIVAKKTVAECRTSRDCKGFGFGNVCSKGVCRNI	72	81.8182
Ungrouped	2994	Caenorhabditis latens PRJNA248912	FL83_00764	FL83_00764	MMMTMMMLLLRVFAKKISLLRAAVDGVGGVKNNTILRKAQSSANVRRLLVVHVAVMVNGNSLAGTL	66	Y		AVDGVGGVKNNTILRKAQSSANVRRLLVVHVAVMVNGNSLAGTL	44	63.6364
Ungrouped	2995	Caenorhabditis latens PRJNA248912	FL83_01609	FL83_01609	MSGTFKLVVLILLLSCAMQINFGGVVAAGSGEVRRYCGAKLFMTVSKFCKIGGNCEAITDNTLSEICSVGVTFTKIQSLCCQ	82	Y		INFGGVVAAGSGEVRRYCGAKLFMTVSKFCKIGGNCEAITDNTLSEICSVGVTFTKIQSLCCQ	63	81.8182
Ungrouped	2996	Caenorhabditis latens PRJNA248912	FL83_01783	FL83_01783	MKFIVFLIPLILAVFTIRGFESCKYKWDCGPFYKCVERECVRHYTLVPKFRKEWPYCLWDVDCPKPDSCVQGFCKKSMIPG	81	Y		FESCKYKWDCGPFYKCVERECVRHYTLVPKFRKEWPYCLWDVDCPKPDSCVQGFCKKSMIPG	62	72.7273
Ungrouped	2997	Caenorhabditis latens PRJNA248912	FL83_02743	FL83_02743	MNFRFLILIAAIFLIRVNADIQLGCKSDPLPEANGKCPDGYTIITAGGCCPDGDTGVSDCPGMKAYCNNPIYHDVMKDQCPKTCGYC	87	Y		DIQLGCKSDPLPEANGKCPDGYTIITAGGCCPDGDTGVSDCPGMKAYCNNPIYHDVMKDQCPKTCGYC	68	63.6364
Ungrouped	2998	Caenorhabditis latens PRJNA248912	FL83_04119	FL83_04119	MCRNKCSLMALLDLLAARAGKRLPQREKKFVKTKAENHKVVVALVTILSGLKKRMNEKRGGYKMLDSLLKRVGNSYSNVIGKDSDKEKTMDAAVQQLGKVEDAY	104	Y	1	FVKTKAENHKVVVALVTILSGLKKRMNEKRGGYKMLDSLLKRVGNSYSNVIGKDSDKEKTMDAAVQQLGKVEDAY	75	81.8182
Ungrouped	2999	Caenorhabditis latens PRJNA248912	FL83_04575	FL83_04575	MRLAVLFLCLLVVIIFARRDANQKLKACCARQKTADKMCKKRFCDFEAIHQGNGTVPNEHVTHVFCMQNFNNIRECFRSHLDKRPNIFGDN	91	Y		RRDANQKLKACCARQKTADKMCKKRFCDFEAIHQGNGTVPNEHVTHVFCMQNFNNIRECFRSHLDKRPNIFGDN	74	72.7273
Ungrouped	3000	Caenorhabditis latens PRJNA248912	FL83_05034	FL83_05034	MKLFLLLLSLAVLFLVADSRKHLLARISNGTVTARHHPNGNSTSSEFSLVSIGKALGKFVRELLNGGKSGNPKSKNVNVTTTVTTTRKPTTRNPAK	96	Y		RKHLLARISNGTVTARHHPNGNSTSSEFSLVSIGKALGKFVRELLNGGKSGNPKSKNVNVTTTVTTTRKPTTRNPAK	77	81.8182
Ungrouped	3001	Caenorhabditis latens PRJNA248912	FL83_05360	FL83_05360	MRLLSYSLFLLVVGVQLVSSQFNDYGPPPPPPPRCPPPPPPPPPGPPPAWGRPFVIFYQPTNL	63	Y		QFNDYGPPPPPPPRCPPPPPPPPPGPPPAWGRPFVIFYQPTNL	43	81.8182
Ungrouped	3002	Caenorhabditis latens PRJNA248912	FL83_05685	FL83_05685	MIRSLIFINFFAVSVYSESCMDLIITCPDMKQSCMNAPYTCGICTQNPTKCSDTNLDCTKFDLQCQFDNFKKFVMDYCNFQKKIIDFFPELVPKRVEHVVRRLSQVV	107	Y		ESCMDLIITCPDMKQSCMNAPYTCGICTQNPTKCSDTNLDCTKFDLQCQFDNFKKFVMDYCNFQKKIIDFFPELVPKRVEHVVRRLSQVV	90	54.5455
Ungrouped	3003	Caenorhabditis latens PRJNA248912	FL83_05884	FL83_05884	MSQSVLLQTWWLSLVHLLPLFSFLLITWVSCGTTKESAPDPVPEEQAPPLQEAPPIKKKTSSCPSQKERRDQPSTKMAKKSRHPRRQKSWSGGIDQLSTKGIKKGRGVKRCQKQS	115	Y		GTTKESAPDPVPEEQAPPLQEAPPIKKKTSSCPSQKERRDQPSTKMAKKSRHPRRQKSWSGGIDQLSTKGIKKGRGVKRCQKQS	84	63.6364
Ungrouped	3004	Caenorhabditis latens PRJNA248912	FL83_05997	FL83_05997	MFKIVILSSALLALGAYYGQVQAAVLPVSSKEVALVTSSPSSSSSETSIDTLGSSRVKRQGGCGCCGCGCGCCGCGGGGGGGCGCCCCRPRY	92	Y	1	QGGCGCCGCGCGCCGCGGGGGGGCGCCCCRPRY	33	72.7273
Ungrouped	3005	Caenorhabditis latens PRJNA248912	FL83_09799	FL83_09799	MLTNFWNFQFIFIIFCWIPIVFSQEDEKNEQITLRIGSISSKENGKMLASIMDMAKKKMIEQGVLGKNFDIEVINVEGCGASFEGVAAAASLYHVQHIDAFFGPFCAKG	109	Y		QEDEKNEQITLRIGSISSKENGKMLASIMDMAKKKMIEQGVLGKNFDIEVINVEGCGASFEGVAAAASLYHVQHIDAFFGPFCAKG	86	90.9091
Ungrouped	3006	Caenorhabditis latens PRJNA248912	FL83_10092	FL83_10092	MKLFLIPCLLLVMVLVFPKPAKTFHLPEEELVSYHPSTECDFGCQPDYFCQDRMCFPGPNVERNEKGWYKCGYDRERPKYCSPAQSCVGGRCVFF	95	Y		FHLPEEELVSYHPSTECDFGCQPDYFCQDRMCFPGPNVERNEKGWYKCGYDRERPKYCSPAQSCVGGRCVFF	72	54.5455
Ungrouped	3007	Caenorhabditis latens PRJNA248912	FL83_10185	FL83_10185	MFSSKFLVLVVIAFFAVGLVQGLESRTWPKTDDFKGHVEGPPAIGQPHNRPRRAHRRRSDGRRIHICGIPFLCRKIYWS	79	Y		LESRTWPKTDDFKGHVEGPPAIGQPHNRPRRAHRRRSDGRRIHICGIPFLCRKIYWS	57	63.6364
Ungrouped	3008	Caenorhabditis latens PRJNA248912	FL83_11181	FL83_11181	MKFVFLILVLVFVTMVSAIPRPTCSNNAGCPKTHVCGVSRVDGTVKYCIPRCDEDGRCGTNKMCISGGCVHYGP	74	Y		IPRPTCSNNAGCPKTHVCGVSRVDGTVKYCIPRCDEDGRCGTNKMCISGGCVHYGP	56	54.5455
Ungrouped	3009	Caenorhabditis latens PRJNA248912	FL83_11893	FL83_11893	MTQSHWIGTMKAHLAIILIFALIICDLASAESEKTSEIVGRKKFNRRGKMLGEDGKPEKRSRFPRRLAHGNGGYGTTNRPFNARPVG	87	Y	1	LAHGNGGYGTTNRPFNARPVG	21	54.5455
Ungrouped	3010	Caenorhabditis latens PRJNA248912	FL83_11896	FL83_11896	MASVCVCILMILLVGVVEPVRDLESLSNLKEFFREVRRRAREKSGMTQPTREFLGFANDGSSFRNPLPSGGGFRAGRSIIWKTSELPSIRGIDRLPQNSKNVTKTVRQKRQLLPNIRQPFHR	122	Y	1	VRDLESLSNLKEFFREVRRRAREKSGMTQPTREFLGFANDGSSFRNPLPSGGGFRAGRSIIWKTSELPSIRGIDRLPQNSKNVTKTVRQ	89	72.7273
Ungrouped	3011	Caenorhabditis latens PRJNA248912	FL83_11896	FL83_11896	MASVCVCILMILLVGVVEPVRDLESLSNLKEFFREVRRRAREKSGMTQPTREFLGFANDGSSFRNPLPSGGGFRAGRSIIWKTSELPSIRGIDRLPQNSKNVTKTVRQKRQLLPNIRQPFHR	122	Y	1	QLLPNIRQPFHR	12	63.6364
Ungrouped	3012	Caenorhabditis latens PRJNA248912	FL83_12875	FL83_12875	MKTTLILLSIVAIAVMAQPPQQGGQQGGQQGGQPGQGSTPSTNGQQGGPPGGQQGGQQGGQMGGQQGGGQGQPGGQQGGQGQQGGQQGGQQGGMGGQQGGQQGGNQGQNPQMG	113	Y		QPPQQGGQQGGQQGGQPGQGSTPSTNGQQGGPPGGQQGGQQGGQMGGQQGGGQGQPGGQQGGQGQQGGQQGGQQGGMGGQQGGQQGGNQGQNPQMG	96	63.6364
Ungrouped	3013	Caenorhabditis latens PRJNA248912	FL83_13680	FL83_13680	MFQLLVIATAIGVSIQQNLGCNSAPLPDLNGSCPPGTTIIPGQGCCPNGDLFKNSFIHHF	60	Y		QNLGCNSAPLPDLNGSCPPGTTIIPGQGCCPNGDLFKNSFIHHF	44	81.8182
Ungrouped	3014	Caenorhabditis latens PRJNA248912	FL83_14036	FL83_14036	MLLILILFYSAPLLVNSFLFGFGGGGGGCGCGSSCGSCNMGCSCLPPPPAPVCLPPPPPPCPMPVPCPPPPPPCSCPPPVTMYQPCMVPQYVPRCGGCGGYSGGYGGYGGGCGRRRRSVNNQTIH	125	Y	1	FLFGFGGGGGGCGCGSSCGSCNMGCSCLPPPPAPVCLPPPPPPCPMPVPCPPPPPPCSCPPPVTMYQPCMVPQYVPRCGGCGGYSGGYGGYGGGCGR	97	90.9091
Ungrouped	3015	Caenorhabditis latens PRJNA248912	FL83_14883	FL83_14883	MVNCCCMCLLIFICPPVAVFIKNDNQCNGQVWLNVVLCCLFIFPGLIHAIAIKKSGNPKSLSDSKKEV	68	Y		FIKNDNQCNGQVWLNVVLCCLFIFPGLIHAIAIKKSGNPKSLSDSKKEV	49	63.6364
Ungrouped	3016	Caenorhabditis latens PRJNA248912	FL83_16110	FL83_16110	MMRKLSLFFLVSLVSVNALDFGSDSSSCEDDDDSHGGGHGHGGNNNGCPKGWRRFRRSSGGWCMKLRRGSIQLNPSKKSSRIRLWKA	87	Y	1	LDFGSDSSSCEDDDDSHGGGHGHGGNNNGCPKGWRRF	37	54.5455
Ungrouped	3017	Caenorhabditis latens PRJNA248912	FL83_16110	FL83_16110	MMRKLSLFFLVSLVSVNALDFGSDSSSCEDDDDSHGGGHGHGGNNNGCPKGWRRFRRSSGGWCMKLRRGSIQLNPSKKSSRIRLWKA	87	Y	1	SSGGWCMKLRRGSIQLNPSKKSSRIRLWKA	30	54.5455
Ungrouped	3018	Caenorhabditis latens PRJNA248912	FL83_16690	FL83_16690	MFSTKFTILLLVAALVIAAPKGQNGGQGKVSTTSNGIGGDRAQNGQGQSGQFSGNSANGQGNSNNQDGSEQGGIGGQQRNN	81	Y		APKGQNGGQGKVSTTSNGIGGDRAQNGQGQSGQFSGNSANGQGNSNNQDGSEQGGIGGQQRNN	63	72.7273
Ungrouped	3019	Caenorhabditis latens PRJNA248912	FL83_16895	FL83_16895	MQFAVIPFVILSIFYAVFAASTPVCTNGFTLINYKCLKLYTTPASYSAAEESCRSVGATLVTVKNANDNQAITTIVDSSVSLVWMGLYCLDNDPSKCLWDDVSGSAGMYSNFAS	114	Y		ASTPVCTNGFTLINYKCLKLYTTPASYSAAEESCRSVGATLVTVKNANDNQAITTIVDSSVSLVWMGLYCLDNDPSKCLWDDVSGSAGMYSNFAS	95	72.7273
Ungrouped	3020	Caenorhabditis latens PRJNA248912	FL83_17314	FL83_17314	MRSSGDSLAFSTLWSFMFHLSAFHFSVASCFCSKETYTITCCEDGNRNFEGRFLRFAQQSVRMTCQCSHRVLIRISERA	79	Y		SCFCSKETYTITCCEDGNRNFEGRFLRFAQQSVRMTCQCSHRVLIRISERA	51	72.7273
Ungrouped	3021	Caenorhabditis latens PRJNA248912	FL83_17735	FL83_17735	MLQNMSKITLLVALCVFTVSAHHPRCFLPFKQGTSCKIYPPSQKYHYDPYLNQCHAFQHKGCGGTVNQYTTLKDCEDTCVKDPRKTS	87	Y		HHPRCFLPFKQGTSCKIYPPSQKYHYDPYLNQCHAFQHKGCGGTVNQYTTLKDCEDTCVKDPRKTS	66	54.5455
Ungrouped	3022	Caenorhabditis latens PRJNA248912	FL83_17843	FL83_17843	MKVFLILYLFLPVVMSTPHCPIDINCKELKACYKMKCDLPDYPDFHRFYNLMTPDSCPDVSCKEMAECYMSNCNTPDYPDVYLRASTSCPFQCPRNHACQAGKCSRIARDVAVKSKKWPDCEPMSCDPGKICFVGACIDYPY	142	Y	1	TPHCPIDINCKELKACYKMKCDLPDYPDFHRFYNLMTPDSCPDVSCKEMAECYMSNCNTPDYPDVYLRASTSCPFQCPRNHACQAGKCSRIA	92	90.9091
Ungrouped	3023	Caenorhabditis latens PRJNA248912	FL83_17843	FL83_17843	MKVFLILYLFLPVVMSTPHCPIDINCKELKACYKMKCDLPDYPDFHRFYNLMTPDSCPDVSCKEMAECYMSNCNTPDYPDVYLRASTSCPFQCPRNHACQAGKCSRIARDVAVKSKKWPDCEPMSCDPGKICFVGACIDYPY	142	Y	1	DVAVKSKKWPDCEPMSCDPGKICFVGACIDYPY	33	63.6364
Ungrouped	3024	Caenorhabditis latens PRJNA248912	FL83_17869	FL83_17869	MLKLLIFSAVFAISSAIPTQLKETSPITVPACPAGSRPLLRPDGQPRKCLPHQNSLCINALPDKPNADTVCCYHNQVDYYCCLDTTEQQCPDYHQQPQGNGILKQ	105	Y		IPTQLKETSPITVPACPAGSRPLLRPDGQPRKCLPHQNSLCINALPDKPNADTVCCYHNQVDYYCCLDTTEQQCPDYHQQPQGNGILKQ	89	90.9091
Ungrouped	3025	Caenorhabditis latens PRJNA248912	FL83_18261	FL83_18261	MPTKELIFSLLALFSLVAVASAQYYYYPTSYYTPYYYYYPTVGTTQNDASYQQTYAQQQQPQQYQQTQYTQGNQQYSSVQRDQSGSVQTTGTVAPQPMYYYTYPYYYYTYGKK	113	Y		QYYYYPTSYYTPYYYYYPTVGTTQNDASYQQTYAQQQQPQQYQQTQYTQGNQQYSSVQRDQSGSVQTTGTVAPQPMYYYTYPYYYYTYGKK	91	72.7273
Ungrouped	3026	Caenorhabditis latens PRJNA248912	FL83_18339	FL83_18339	MKVFLIFLLIGVAFAIKCSEDAHCGVPDIRAKCVDGRCVFTQLRLVDPTGQPARRSVRSNKRVNSSASYFISYEYTRSIFAAAFILLSFISTWLTSPSSSTDHS	104	Y		IKCSEDAHCGVPDIRAKCVDGRCVFTQLRLVDPTGQPARRSVRSNKRVNSSASYFISYEYTRSIFAAAFILLSFISTWLTSPSSSTDHS	89	54.5455
Ungrouped	3027	Caenorhabditis latens PRJNA248912	FL83_19125	FL83_19125	MPSFHILVILLLLATTIVSSFILQDLPLERFERSGGHDELFAPQQFERHARSGHVYRPGGNFWQRYRYRMMSG	73	Y	1	SGHVYRPGGNFWQRYRYRMMSG	22	54.5455
Ungrouped	3028	Caenorhabditis latens PRJNA248912	FL83_19495	FL83_19495	MKTFILLLAILGVAAVYGAPPGSSGVVGKQTAQKSAFIPFGSGESLGPLGRKVDCHFCCFSKLVFVLLCYQNLKLIYHRNRMLKSLILQKTLRVACVVTGYN	102	Y		APPGSSGVVGKQTAQKSAFIPFGSGESLGPLGRKVDCHFCCFSKLVFVLLCYQNLKLIYHRNRMLKSLILQKTLRVACVVTGYN	84	100
Ungrouped	3029	Caenorhabditis latens PRJNA248912	FL83_19607	FL83_19607	MQSFIIASLLIACVLAQYNQQYQQPNNQQYYNNQYQTTTRGYGQNQNQFGQTQQYGQTQFGQTTTPRYTSQAMYGTTQSGRQFDQQGNQVFFNSVGKSTAVLSLVGAAAYALL	113	Y		QYNQQYQQPNNQQYYNNQYQTTTRGYGQNQNQFGQTQQYGQTQFGQTTTPRYTSQAMYGTTQSGRQFDQQGNQVFFNSVGKSTAVLSLVGAAAYALL	97	72.7273
Ungrouped	3030	Caenorhabditis latens PRJNA248912	FL83_19779	FL83_19779	MRLSVFLLLLFCTTVLCRHRLSGCNHHRRHRSGSGWARTVLSNHLHAFEGAIKSGNKALFAKLFKLKDANDTNELQTEMERFKDYHFKIVKAGYYPSNTRIYGYFQLLSKIGFSDNEQQYRVIIEFNAASPTGWIITSIVHP	142	Y	1	RHRLSGCNHHRRH	13	54.5455
Ungrouped	3031	Caenorhabditis latens PRJNA248912	FL83_20260	FL83_20260	MSSNFALITIQAITATAIAGSLIYADGAPGNAGSPGVAGAPGQPGAAGEDGAPGDDGASGEPGTDAEYCQCPPRTGAIEVEPAVESGYKRRKYRFSN	97	Y	1	APGNAGSPGVAGAPGQPGAAGEDGAPGDDGASGEPGTDAEYCQCPPRTGAIEVEPAVESGYKRRKY	66	63.6364
Ungrouped	3032	Caenorhabditis latens PRJNA248912	FL83_20439	FL83_20439	MNSFLVYSFLLLVIGTQLVDAGKCADCIASGKHWCVTVNECGFTPCVTSIGKALNCPELPDKAHAYDDTFVRSKILVTTAAAFNSNPQKCF	91	Y		GKCADCIASGKHWCVTVNECGFTPCVTSIGKALNCPELPDKAHAYDDTFVRSKILVTTAAAFNSNPQKCF	70	81.8182
Ungrouped	3033	Caenorhabditis latens PRJNA248912	FL83_20618	FL83_20618	MIFVTLNLEAATVVLLLPILISSTLATASGLTKASTMAQKSCGRKIVMYAIAVCGETCNNDTGLQAVEEAGCCHHQCKYEFIKSHCCANVV	91	Y		TASGLTKASTMAQKSCGRKIVMYAIAVCGETCNNDTGLQAVEEAGCCHHQCKYEFIKSHCCANVV	65	81.8182
Ungrouped	3034	Caenorhabditis latens PRJNA248912	FL83_20694	FL83_20694	MFFRPLIFLLVLIIFFGSTAAGHHHHHKRHMHHHQDRDLQTTGILNHTDINHQKIDSQDVQMADHQMLSRPRRVPDAQGVKRRICGHKVTTFVFQTCGNACSSTTEFNLASHCCTQQCTSAEVKIHCCPSLLHA	134	Y	1	VPDAQGVKRRICGHKVTTFVFQTCGNACSSTTEFNLASHCCTQQCTSAEVKIHCCPSLLHA	61	63.6364
Ungrouped	3035	Caenorhabditis latens PRJNA248912	FL83_21042	FL83_21042	MMKSVFCSFMLFLLLSSMVSTFSTRAPTSAEKACGRKMVMLAISVCGDTCSNDTGLEILETANCCKKMCPDEFVKAHCCPK	81	Y		FSTRAPTSAEKACGRKMVMLAISVCGDTCSNDTGLEILETANCCKKMCPDEFVKAHCCPK	60	54.5455
Ungrouped	3036	Caenorhabditis latens PRJNA248912	FL83_21313	FL83_21313	MFSTKLAVLLVIVGLVMSAPQGGQQERQEGGQGGQGGRGGSTPSGGIGGSGGQQGQQGQQGGQGGFGGNNESSFGGQQGGQQGGQQGGQGGFGGQPQNN	99	Y		APQGGQQERQEGGQGGQGGRGGSTPSGGIGGSGGQQGQQGQQGGQGGFGGNNESSFGGQQGGQQGGQQGGQGGFGGQPQNN	81	54.5455
Ungrouped	3037	Caenorhabditis latens PRJNA248912	FL83_21957	FL83_21957	MFFFLYIIPASYFIGCGCGCGYCGCGGGGGGRKRRSLLNLRIDEANRAFGIKKRQFSRIYPSLLILSHITSTRFSCSTNPILKKPPKCHPLSIPVLFSFFLVSREKERKISKKRKRTER	119	Y	1	CGYCGCGGGGGGRK	14	63.6364
Ungrouped	3038	Caenorhabditis latens PRJNA248912	FL83_22305	FL83_22305	MPHTVHVQLVLLLWLLASVSSRLLVPVLLLPSVVLSSASVSKRPKSSDSINNLNNK	56	Y		RLLVPVLLLPSVVLSSASVSKRPKSSDSINNLNNK	35	90.9091
Ungrouped	3039	Caenorhabditis latens PRJNA248912	FL83_23636	FL83_23636	MKLTLLLLAVVVAYVVAQGSPGRQGVTDNSDGLFGGSDAGSGLGGQGGWGGGAEAGAGAGASGGGGGRGGGRGGGRGGGGASGGASGG	88	Y		QGSPGRQGVTDNSDGLFGGSDAGSGLGGQGGWGGGAEAGAGAGASGGGGGRGGGRGGGRGGGGASGGASGG	71	81.8182
Ungrouped	3040	Caenorhabditis latens PRJNA248912	FL83_23664	FL83_23664	MSFLIYAFFLVTVAVATVDSQIFTQCRGRTRVQCTPNVVFQKVVNGTDQTSGALTPGGVCICCITTCV	68	Y		QIFTQCRGRTRVQCTPNVVFQKVVNGTDQTSGALTPGGVCICCITTCV	48	54.5455
Ungrouped	3041	Caenorhabditis latens PRJNA248912	FL83_24557	FL83_24557	MFIIIFAFLLTAASPTKYGSMRCDAENQILNPCATQMYRTCERQNPVMLRAKKCRCAAERDCVAVFSRWLAAEAVTPQICCFCCFVATLDAPLFDD	96	Y		TKYGSMRCDAENQILNPCATQMYRTCERQNPVMLRAKKCRCAAERDCVAVFSRWLAAEAVTPQICCFCCFVATLDAPLFDD	81	63.6364
Ungrouped	3042	Caenorhabditis latens PRJNA248912	FL83_24642	FL83_24642	MFISSILVILATVLAMVDAGRHRYYHHGYRYSNGVQQHGHPYRTPPYNPRSYSNYYQGYRTPSY	64	Y		GRHRYYHHGYRYSNGVQQHGHPYRTPPYNPRSYSNYYQGYRTPSY	45	54.5455
Ungrouped	3043	Caenorhabditis nigoni PRJNA384657	Cni-acr-10.2	Cni-acr-10	MSNRLFVFFCLFFVTFLDYSECSKAENKLYRDILTGYLKLARPVRYPRNVLKVHMKVFLQQILNLDGQNQIIEVNAWLKYVLINTSFFFLRVNISGMDGLPFAVGSSPIRQHH	113	Y		SKAENKLYRDILTGYLKLARPVRYPRNVLKVHMKVFLQQILNLDGQNQIIEVNAWLKYVLINTSFFFLRVNISGMDGLPFAVGSSPIRQHH	91	63.6364
Ungrouped	3044	Caenorhabditis nigoni PRJNA384657	Cni-D1007.18	Cni-D1007.18	MKNYRIFAFLLLLLILETAAESPEGAEPAAAVESKPDVIIKLIKRGAAQRLEDSSNEEEIAREKRRSSSKKNKGRKVGKK	80	Y	1	RSSSKKNKGRKVGKK	15	81.8182
Ungrouped	3045	Caenorhabditis nigoni PRJNA384657	Cni-F12A10.9	Cni-F12A10.9	MHYTTLFFLVAAFLVSICHTFELDHPKNLMWRAPEGVRVKRQWGGGFPGMYGGGGYPGGGYGGGMPMGGSYGSSSWGSYSSSKSGGFSSFNTGFYGR	97	Y	1	QWGGGFPGMYGGGGYPGGGYGGGMPMGGSYGSSSWGSYSSSKSGGFSSFNTGFYGR	56	81.8182
Ungrouped	3046	Caenorhabditis nigoni PRJNA384657	Cni-F21C10.11	Cni-F21C10.11	MNFKSVLFFIFIVGYVTSCDDFCPEDCLAEGCLDSYCDAGLGCVCLCDYYDDPLALDAVKRVKKDIIKRKLTTPKL	76	Y		CDDFCPEDCLAEGCLDSYCDAGLGCVCLCDYYDDPLALDAVKRVKKDIIKRKLTTPKL	58	72.7273
Ungrouped	3047	Caenorhabditis nigoni PRJNA384657	Cnig_chr_I.g1479.2	Cnig_chr_I.g1479	MKFLTVVLLLAALMIHFQIPQVASQSGGICMFCSGLIQVPKEWSHAQELLKYGCGQLGEAKSACVGLVNAADLTSSYPKMYPYIIQLKDIGCASYCRT	98	Y		QSGGICMFCSGLIQVPKEWSHAQELLKYGCGQLGEAKSACVGLVNAADLTSSYPKMYPYIIQLKDIGCASYCRT	74	81.8182
Ungrouped	3048	Caenorhabditis nigoni PRJNA384657	Cnig_chr_I.g2503	Cnig_chr_I.g2503	MNSFFLILVLVALMCLSLVEADGPDFGGIFSGVGGLMGSIGGLAGAGGKKKYLHFKLFICQLDSQLAPPLFW	72	Y		DGPDFGGIFSGVGGLMGSIGGLAGAGGKKKYLHFKLFICQLDSQLAPPLFW	51	54.5455
Ungrouped	3049	Caenorhabditis nigoni PRJNA384657	Cnig_chr_I.g3086	Cnig_chr_I.g3086	MLMRSLIPSASLLILMETRCSFVATVSLDYLKKQLIMKTKREPRERGDKTEEYQKNVQSITTSVKKREKMERFALTTHCFQNEIDTKLPKRTKETKENGKICLENYIWLRIRENWLKY	118	Y		SFVATVSLDYLKKQLIMKTKREPRERGDKTEEYQKNVQSITTSVKKREKMERFALTTHCFQNEIDTKLPKRTKETKENGKICLENYIWLRIRENWLKY	98	63.6364
Ungrouped	3050	Caenorhabditis nigoni PRJNA384657	Cnig_chr_I.g3159	Cnig_chr_I.g3159	MKFQFLILLALVGFGASQNKEDLAMANQCFFDRFDQIEYIKYYNREAVNQAKDLLWNPAGCGKPDKCYKGYVETMKKNSTIRDAPEFARYLENEFNECFSHFKPTELLNLINCFM	115	Y		QNKEDLAMANQCFFDRFDQIEYIKYYNREAVNQAKDLLWNPAGCGKPDKCYKGYVETMKKNSTIRDAPEFARYLENEFNECFSHFKPTELLNLINCFM	98	54.5455
Ungrouped	3051	Caenorhabditis nigoni PRJNA384657	Cnig_chr_I.g3163.1	Cnig_chr_I.g3163	MEHRKYHFITMKFQFLILLALVGFAASQNFIIINNCVQQTLNTLAASGDYSEEVINEARTDLANLATCGPLLTCLPNILNGLGDSGFANEFNQLFNSCVLALGGILG	107	Y		QNFIIINNCVQQTLNTLAASGDYSEEVINEARTDLANLATCGPLLTCLPNILNGLGDSGFANEFNQLFNSCVLALGGILG	80	63.6364
Ungrouped	3052	Caenorhabditis nigoni PRJNA384657	Cnig_chr_I.g3178	Cnig_chr_I.g3178	MNIQILLILSLVGFGSTGLIPVEGLSEAVGGLTGGIKNVLSGIGSGVKVELPDNAKLAELFKELATGLETGKLTPEEVILNIQKYLLKV	89	Y		GLIPVEGLSEAVGGLTGGIKNVLSGIGSGVKVELPDNAKLAELFKELATGLETGKLTPEEVILNIQKYLLKV	72	63.6364
Ungrouped	3053	Caenorhabditis nigoni PRJNA384657	Cnig_chr_I.g3341	Cnig_chr_I.g3341	MKILLFLIFCLLVPSDAQSGNAKLDELVKSMAREFDRCTNILNERISGILEPIQKAWDELKGKTCTRLRDLPELSNEIQNNAMAFASANFIGSVRLTIANLFC	103	Y		QSGNAKLDELVKSMAREFDRCTNILNERISGILEPIQKAWDELKGKTCTRLRDLPELSNEIQNNAMAFASANFIGSVRLTIANLFC	86	63.6364
Ungrouped	3054	Caenorhabditis nigoni PRJNA384657	Cnig_chr_I.g3610.4	Cnig_chr_I.g3610	MKSKILVFLCFSILLGSLDARFSSSSSSSCEDDDGHHHHGGGGHHGGGGGGGGGNNGGGGGGNNRGCGSGWQRFRRPQGDWCMRVYAGGDSQAEADTRCRGQGGVVSGVQNQAEANAVGSEHFVVCSRFR	130	Y	1	RFSSSSSSSCEDDDGHHHHGGGGHHGGGGGGGGGNNGGGGGGNNRGCGSGWQRF	54	81.8182
Ungrouped	3055	Caenorhabditis nigoni PRJNA384657	Cnig_chr_I.g3640	Cnig_chr_I.g3640	MRLLVSLLISFFGITVVCGIIYPGDGGYGGGGRRDSYYSSSSSSEEHGHGHRPPHRSRPPPRPRPPPQRDPVCEDGWMTFDRPQGKWCIKVFNGGNLAQYTAEALCQNHGAT	112	Y		IIYPGDGGYGGGGRRDSYYSSSSSSEEHGHGHRPPHRSRPPPRPRPPPQRDPVCEDGWMTFDRPQGKWCIKVFNGGNLAQYTAEALCQNHGAT	93	81.8182
Ungrouped	3056	Caenorhabditis nigoni PRJNA384657	Cnig_chr_II.g4004	Cnig_chr_II.g4004	MVFLFFDLGTVLFSCSHLSPLLQYSIRTRYKFYFEASVITNRCDSAVHDIVIQALMTMIRSIRCQLDRNIRKKKSGSGHSHWLGKLMLKLFT	92	Y	1	SGSGHSHWLGKLMLKLFT	18	63.6364
Ungrouped	3057	Caenorhabditis nigoni PRJNA384657	Cnig_chr_II.g4898	Cnig_chr_II.g4898	MKFTLIVFLALAMMACLSNAWMDPKGPCILTDECTQALCSVGYPGCQKRKQCKITADCGKDHECQSGFCYKVEAPKNIDTLFDQ	84	Y		WMDPKGPCILTDECTQALCSVGYPGCQKRKQCKITADCGKDHECQSGFCYKVEAPKNIDTLFDQ	64	72.7273
Ungrouped	3058	Caenorhabditis nigoni PRJNA384657	Cnig_chr_II.g5980	Cnig_chr_II.g5980	MRLLFLILWIPILSYSWEECIFTKCKPFWNNKCTPPDDLEKHGGHTEVCEGLLWIRHLCCKERKHQIDPSLHVVARRASKISDSLLEK	88	Y		WEECIFTKCKPFWNNKCTPPDDLEKHGGHTEVCEGLLWIRHLCCKERKHQIDPSLHVVARRASKISDSLLEK	72	72.7273
Ungrouped	3059	Caenorhabditis nigoni PRJNA384657	Cnig_chr_II.g6255.3	Cnig_chr_II.g6255	MIANKGLSLFILAALITVTSAQLMCQYGKSTQFYNNTIVYSAKNGPDKPIMCPGTFCMRIYQKHNNYQQNSYGCANGACTV	81	Y		QLMCQYGKSTQFYNNTIVYSAKNGPDKPIMCPGTFCMRIYQKHNNYQQNSYGCANGACTV	60	54.5455
Ungrouped	3060	Caenorhabditis nigoni PRJNA384657	Cnig_chr_II.g7446	Cnig_chr_II.g7446	MNTLTLLLLLSPTIGMAYSIFNSEKRSDDQANFFTKIFKNIQGPQNAKKYPSSRVWVQTSAKECGILSRNYKRVWCRDDFSFQPLGMLRTLHLVKSLPRFLHVARL	106	Y		YSIFNSEKRSDDQANFFTKIFKNIQGPQNAKKYPSSRVWVQTSAKECGILSRNYKRVWCRDDFSFQPLGMLRTLHLVKSLPRFLHVARL	89	54.5455
Ungrouped	3061	Caenorhabditis nigoni PRJNA384657	Cnig_chr_III.g10380.3	Cnig_chr_III.g10380	MRGWMRLVTVLSCLLLVYFVPCHSKCVMTECDGETDSSHPPCKTNASSFQPITVTRSKHPKYIARLKSIALIYYKKKTKHKYVALNYS	88	Y		KCVMTECDGETDSSHPPCKTNASSFQPITVTRSKHPKYIARLKSIALIYYKKKTKHKYVALNYS	64	54.5455
Ungrouped	3062	Caenorhabditis nigoni PRJNA384657	Cnig_chr_III.g11006	Cnig_chr_III.g11006	MNFEIKQRMYFKFLTLLLVLCNTVNANPSDSSENKPNAPPNGPPPNVPKPSGPPPSGPPPSGPPPTKIP	69	Y		NPSDSSENKPNAPPNGPPPNVPKPSGPPPSGPPPSGPPPTKIP	43	54.5455
Ungrouped	3063	Caenorhabditis nigoni PRJNA384657	Cnig_chr_III.g11041	Cnig_chr_III.g11041	MFFFKFLTLLLVLCAIVTAYPSDSSENKPSGPPNGPPPNGPPPNGPKSSGPPPSGPPPSGPPPTKSP	67	Y		YPSDSSENKPSGPPNGPPPNGPPPNGPKSSGPPPSGPPPSGPPPTKSP	48	63.6364
Ungrouped	3064	Caenorhabditis nigoni PRJNA384657	Cnig_chr_III.g11060	Cnig_chr_III.g11060	MFFFKFLTLLLILCAIVTAYPSDSSENKPNGPPPNGPPPNGPPPNGPKPSGPPPSGPPPSGPPPTKSP	68	Y		YPSDSSENKPNGPPPNGPPPNGPPPNGPKPSGPPPSGPPPSGPPPTKSP	49	54.5455
Ungrouped	3065	Caenorhabditis nigoni PRJNA384657	Cnig_chr_III.g11666	Cnig_chr_III.g11666	MFCEIRSTAQKTLNRQILLVVFLSFIAYEVTAQGRSCRDSYTCTSDEYCRNAVCVPNTRRHLFRKSSGDVTVQKKVGGARSSRYCTSSMDCNLGSRCVNSYCQPRRNQFY	110	Y		QGRSCRDSYTCTSDEYCRNAVCVPNTRRHLFRKSSGDVTVQKKVGGARSSRYCTSSMDCNLGSRCVNSYCQPRRNQFY	78	90.9091
Ungrouped	3066	Caenorhabditis nigoni PRJNA384657	Cnig_chr_III.g8510	Cnig_chr_III.g8510	MRKQVVLIFLLIFVFGLSFEVSEKPKSSKPYNSETSENVLSDTITEKAGNPEVDVIDGNYNGNQTKIRTARIYYGYRRRIYARRRFFYRPRYYYYYGGYGYGYGYDYYSYYSKAK	115	Y		FEVSEKPKSSKPYNSETSENVLSDTITEKAGNPEVDVIDGNYNGNQTKIRTARIYYGYRRRIYARRRFFYRPRYYYYYGGYGYGYGYDYYSYYSKAK	97	54.5455
Ungrouped	3067	Caenorhabditis nigoni PRJNA384657	Cnig_chr_III.g9933	Cnig_chr_III.g9933	MPKLFFFLIFDFEAFLGLTTLNGVEQKGRWWRTTGGQEVQPRKTENRLKFFQPPLAPIPPPPAPIPPPTAPIPPPPSPIPPPPALIPPPPPPLAPIPPPPAPILRFHPHQLRFHLHQL	118	Y	1	TTGGQEVQPRKTENRLKFFQPPLAPIPPPPAPIPPPTAPIPPPPSPIPPPPALIPPPPPPLAPIPPPPAPILRFHPHQLRFHLHQL	86	54.5455
Ungrouped	3068	Caenorhabditis nigoni PRJNA384657	Cnig_chr_IV.g12306	Cnig_chr_IV.g12306	MSTWIHLLLLLPIIFAGAYQEATPEQKNIAVWIVIGCICGGMAISASVAVGIFMMNRRNADQVLVFRNVHIVYRNLDLDNVLCDLLVIYMINRYRNFDPIYFGYCKSYQKIAN	113	Y		EATPEQKNIAVWIVIGCICGGMAISASVAVGIFMMNRRNADQVLVFRNVHIVYRNLDLDNVLCDLLVIYMINRYRNFDPIYFGYCKSYQKIAN	93	72.7273
Ungrouped	3069	Caenorhabditis nigoni PRJNA384657	Cnig_chr_IV.g12373	Cnig_chr_IV.g12373	MKFLYFFLVFLILAEIIPNGISQPLDSPQELGIREKRGLGSRFKKWGRKLEKFGKKAFKVIAPALKVSVPLN	72	Y	1	GLGSRFKKWGRKLEKFGKKAFKVIAPALKVSVPLN	35	54.5455
Ungrouped	3070	Caenorhabditis nigoni PRJNA384657	Cnig_chr_IV.g12390	Cnig_chr_IV.g12390	MKLIIQILIILILTTLVICQPIEPTSLREKRGIKKFSKKFGKFAGSFGKAALSKVGSNALKKAGQWILPTFALG	74	Y	1	GIKKFSKKFGKFAGSFGKAALSKVGSNALKKAGQWILPTFALG	43	54.5455
Ungrouped	3071	Caenorhabditis nigoni PRJNA384657	Cnig_chr_IV.g12660.1	Cnig_chr_IV.g12660	MFITIVYIAVGLAVTTIPEEIAADALKKVNYFGRKIKNVGNVVIWFGELILSSPEPSPILESTPSPSPRKPTPREPTPEPEFYREPTSPPPPPPKRGPPE	100	Y		VTTIPEEIAADALKKVNYFGRKIKNVGNVVIWFGELILSSPEPSPILESTPSPSPRKPTPREPTPEPEFYREPTSPPPPPPKRGPPE	87	72.7273
Ungrouped	3072	Caenorhabditis nigoni PRJNA384657	Cnig_chr_IV.g13046.1	Cnig_chr_IV.g13046	MFCKFCILFALMSTVFSLQCAFEVTSAVSELNIRGAVDKCQLDDHYCITLTNVNGIPGIYATGCSLTAKKITGFGMPVPQIGCFEQGCNFDETVCCCTGDMCNL	104	Y		LQCAFEVTSAVSELNIRGAVDKCQLDDHYCITLTNVNGIPGIYATGCSLTAKKITGFGMPVPQIGCFEQGCNFDETVCCCTGDMCNL	87	72.7273
Ungrouped	3073	Caenorhabditis nigoni PRJNA384657	Cnig_chr_IV.g14011	Cnig_chr_IV.g14011	MFKLAVLLAIIGLVMSAPQGQERQEGGQGGPGERGGSTPSGGMGGGFGGNQQGGQGGFQGNESNTGGSEGGQMGGQMGGQQGGQQGGQGGFGEQQNHQQ	99	Y		APQGQERQEGGQGGPGERGGSTPSGGMGGGFGGNQQGGQGGFQGNESNTGGSEGGQMGGQMGGQQGGQQGGQGGFGEQQNHQQ	83	72.7273
Ungrouped	3074	Caenorhabditis nigoni PRJNA384657	Cnig_chr_IV.g14101	Cnig_chr_IV.g14101	MTKTDCFLLFLFVSSTGEGGGGQIKGFKRLNCWRRHKKTCQVNGNVIFEENKRCEMTSVQFNDSSFLTVQRFETQKEKIFNGKEEIVKR	89	Y		GQIKGFKRLNCWRRHKKTCQVNGNVIFEENKRCEMTSVQFNDSSFLTVQRFETQKEKIFNGKEEIVKR	68	54.5455
Ungrouped	3075	Caenorhabditis nigoni PRJNA384657	Cnig_chr_IV.g14443	Cnig_chr_IV.g14443	MRFCAISFGFLIIKKVLSAELKIHPYKMKKLKEEFHFFRKKSGKLAIFGIFSSGKGPYRILQPLINFLRLIRTILNLHKIR	81	Y		AELKIHPYKMKKLKEEFHFFRKKSGKLAIFGIFSSGKGPYRILQPLINFLRLIRTILNLHKIR	63	63.6364
Ungrouped	3076	Caenorhabditis nigoni PRJNA384657	Cnig_chr_IV.g15108	Cnig_chr_IV.g15108	MNRLLLLVLFFLFGGIRCDLPLSSEENQYWKANCGTKPYHPRRFESRRIAGGQPIQGYAAPWAVRIDKIMGSNTGMCSGTIISPRHILTASHCLMPDKSKMTPTLQQTNQRC	112	Y		DLPLSSEENQYWKANCGTKPYHPRRFESRRIAGGQPIQGYAAPWAVRIDKIMGSNTGMCSGTIISPRHILTASHCLMPDKSKMTPTLQQTNQRC	94	54.5455
Ungrouped	3077	Caenorhabditis nigoni PRJNA384657	Cnig_chr_IV.g15729	Cnig_chr_IV.g15729	MNFLAIFIAIFAIFGMAEANYGGGGGIVIGHGAVGSKDYREILIDPRENEPHGPFRPMRPRPTRLPKH	68	Y		NYGGGGGIVIGHGAVGSKDYREILIDPRENEPHGPFRPMRPRPTRLPKH	49	54.5455
Ungrouped	3078	Caenorhabditis nigoni PRJNA384657	Cnig_chr_IV.g15806	Cnig_chr_IV.g15806	MIFLKIFLYVIFAGIPKLLHHQYCGINQTWDVLSKPKTAFPSNTTYEQMNKTFDKASEIWRIKMVEFNEQRRIARQKYVSSNKIGSWILFDFISGKGAGKRIRSLRFAIQARNAQEAAEERASAVTPVSFLKSLSHLSKEYPQ	143	Y	1	QYCGINQTWDVLSKPKTAFPSNTTYEQMNKTFDKASEIWRIKMVEFNEQRRIARQKYVSSNKIGSWILFDFISGKGAGKRIRSL	84	54.5455
Ungrouped	3079	Caenorhabditis nigoni PRJNA384657	Cnig_chr_V.g16444	Cnig_chr_V.g16444	MGSFADLMMPLTTRCFVLLCQFFGDTCCVINTGRSLLLCCVQDNIRFPDSLFLYDGCIWITVDCILEGTKSRSCGRRGACDRVPKSQLP	89	Y		VINTGRSLLLCCVQDNIRFPDSLFLYDGCIWITVDCILEGTKSRSCGRRGACDRVPKSQLP	61	72.7273
Ungrouped	3080	Caenorhabditis nigoni PRJNA384657	Cnig_chr_V.g16445.2	Cnig_chr_V.g16445	MKSLLSFHLIRFKFVLFFASFSKKFRKISGYANWGLPPIGAVLNSWFPMKNVTVTTKHIIRSGLPIHRSPSPRRSGQHRLPNRTHCRCSQHVHRRIL	97	Y		FASFSKKFRKISGYANWGLPPIGAVLNSWFPMKNVTVTTKHIIRSGLPIHRSPSPRRSGQHRLPNRTHCRCSQHVHRRIL	80	54.5455
Ungrouped	3081	Caenorhabditis nigoni PRJNA384657	Cnig_chr_V.g16826	Cnig_chr_V.g16826	MRFQFFLLTLFLILTLVPADARRRRATKAQCNRESDCEKFRGFRKVYCIDGYCQIARHDRKGLFMING	68	Y	1	ATKAQCNRESDCEKFRGFRKVYCIDGYCQIARHDRKGLFMING	43	54.5455
Ungrouped	3082	Caenorhabditis nigoni PRJNA384657	Cnig_chr_V.g16834.4	Cnig_chr_V.g16834	MWILTIFLINFVLASDAEKCTGLDGPKAYRCIQHLDEIHELSYSIDIYDKENNSKINKPCSEFKKCHEQLKCGVEDGVVKIIEKMTSFCDIVEFHQS	97	Y		EKCTGLDGPKAYRCIQHLDEIHELSYSIDIYDKENNSKINKPCSEFKKCHEQLKCGVEDGVVKIIEKMTSFCDIVEFHQS	80	54.5455
Ungrouped	3083	Caenorhabditis nigoni PRJNA384657	Cnig_chr_V.g17465	Cnig_chr_V.g17465	MFVASILLIFSLLQFSSALECFEGNDLVTVARGDYKYCVISKDTETKLKTYSGSNKDVDLSNDNCYIQYDHASQVLNVHCYCATDKCNVPSMFPKKW	97	Y		LECFEGNDLVTVARGDYKYCVISKDTETKLKTYSGSNKDVDLSNDNCYIQYDHASQVLNVHCYCATDKCNVPSMFPKKW	79	81.8182
Ungrouped	3084	Caenorhabditis nigoni PRJNA384657	Cnig_chr_V.g17488.1	Cnig_chr_V.g17488	MNYLIFFVFSMFSTTVGSELCVDNFMACPDYKAQCNEDYYKRICPKTCGNCETTVLPSTTKTTKKPTPTTSKPPCKDASPNCQAWAKDGFCHNKFYPLEKRKEYCAKTCKLC	112	Y		ELCVDNFMACPDYKAQCNEDYYKRICPKTCGNCETTVLPSTTKTTKKPTPTTSKPPCKDASPNCQAWAKDGFCHNKFYPLEKRKEYCAKTCKLC	94	54.5455
Ungrouped	3085	Caenorhabditis nigoni PRJNA384657	Cnig_chr_V.g17784.2	Cnig_chr_V.g17784	MPVMIRNILILLVALIAASYAQYGYGGYGGYPYGGGYHGGYHRHHYGGYGGGYGYPGGYGGYPGGGYGGYPYGGYGGYGGYPMYRPGLIGMLLGK	95	Y		QYGYGGYGGYPYGGGYHGGYHRHHYGGYGGGYGYPGGYGGYPGGGYGGYPYGGYGGYGGYPMYRPGLIGMLLGK	74	81.8182
Ungrouped	3086	Caenorhabditis nigoni PRJNA384657	Cnig_chr_V.g18008.1	Cnig_chr_V.g18008	MEIMIMIIMTMTIMAGDGMTMIMGMVAVEEICPIFDHYLGEEGRYFGGGGGGGLFGRLFGWRRRGYYNQGYYQGYPNYGFCRLSQFVDYVGRVPRFYCDCPPYPPNYQWNQCSPMYG	117	Y		MTMIMGMVAVEEICPIFDHYLGEEGRYFGGGGGGGLFGRLFGWRRRGYYNQGYYQGYPNYGFCRLSQFVDYVGRVPRFYCDCPPYPPNYQWNQCSPMYG	99	90.9091
Ungrouped	3087	Caenorhabditis nigoni PRJNA384657	Cnig_chr_V.g18042	Cnig_chr_V.g18042	MRFIWILFLIFAVKFGSAQFNDYGPPPPPPRGPPPPPPPPPGPPPPWGPPPPPGPPPGPPPPPPPSDRFNFY	72	Y		QFNDYGPPPPPPRGPPPPPPPPPGPPPPWGPPPPPGPPPGPPPPPPPSDRFNFY	54	72.7273
Ungrouped	3088	Caenorhabditis nigoni PRJNA384657	Cnig_chr_V.g18457.1	Cnig_chr_V.g18457	MTWPVIVLTVTMKIFVLIFTILAIAYAKPHPGYGRPSYGGGGDFGGGGGQWGSQSSAFQQSQMSGGFQNGGGFNGGGMGMGGGGYGYGG	89	Y		KPHPGYGRPSYGGGGDFGGGGGQWGSQSSAFQQSQMSGGFQNGGGFNGGGMGMGGGGYGYGG	62	54.5455
Ungrouped	3089	Caenorhabditis nigoni PRJNA384657	Cnig_chr_V.g18849	Cnig_chr_V.g18849	MSVSSFSYFLLEIVVVGSHFDTSSSSTPSFLAQNPWCYRCKTSVQGEEVERQKVCKKKRAHFCILYIDGTRQQKGQHTVTRDIGEREINKNIKMRSREKKRR	102	Y		STPSFLAQNPWCYRCKTSVQGEEVERQKVCKKKRAHFCILYIDGTRQQKGQHTVTRDIGEREINKNIKMRSREKKRR	77	54.5455
Ungrouped	3090	Caenorhabditis nigoni PRJNA384657	Cnig_chr_V.g19625	Cnig_chr_V.g19625	MTHLITFALVLISSVSLLKASCPEGFDVVNSKCITITSKRFTHHKALLECSGINAHLVFIQNAIVGYPVTNVGTCVYIDSDNQPLKGRWISATCELDEYHAICESN	106	Y		SCPEGFDVVNSKCITITSKRFTHHKALLECSGINAHLVFIQNAIVGYPVTNVGTCVYIDSDNQPLKGRWISATCELDEYHAICESN	86	54.5455
Ungrouped	3091	Caenorhabditis nigoni PRJNA384657	Cnig_chr_V.g21800.1	Cnig_chr_V.g21800	MALIFLLAAGFLLASGQGIEDSSLTCANVKCTSTSRCFMVESEGKLGPRCLDLSCETTCTKCPRANQCVLLGKPCDKEPCCPIPTCRPRAIAAWPVRTKREIWCTTQRCPEGYTCSPKSRICNRAK	126	Y	1	QGIEDSSLTCANVKCTSTSRCFMVESEGKLGPRCLDLSCETTCTKCPRANQCVLLGKPCDKEPCCPIPTCRPRAIAAWPVRT	82	90.9091
Ungrouped	3092	Caenorhabditis nigoni PRJNA384657	Cnig_chr_V.g21800.1	Cnig_chr_V.g21800	MALIFLLAAGFLLASGQGIEDSSLTCANVKCTSTSRCFMVESEGKLGPRCLDLSCETTCTKCPRANQCVLLGKPCDKEPCCPIPTCRPRAIAAWPVRTKREIWCTTQRCPEGYTCSPKSRICNRAK	126	Y	1	EIWCTTQRCPEGYTCSPKSRICNRAK	26	63.6364
Ungrouped	3093	Caenorhabditis nigoni PRJNA384657	Cnig_chr_V.g21808.1	Cnig_chr_V.g21808	MLVEELHMVFWKKNLLKKMAMIILILACLAIGSAIGQEEEAIIERIKPLPPVNPCKTVKCAAGTQCVLHDAVCRAPPCNPIPTCEPVGCSRCPGKN	96	Y		QEEEAIIERIKPLPPVNPCKTVKCAAGTQCVLHDAVCRAPPCNPIPTCEPVGCSRCPGKN	60	54.5455
Ungrouped	3094	Caenorhabditis nigoni PRJNA384657	Cnig_chr_X.g23607	Cnig_chr_X.g23607	MPQKMFSSKIKTSIFLLLVLIVAVHSAILPRGLSKRSIASESCVNNDDCVFGTCRKGICNLARMKREAFVQTPCFLMPDCWDYHQVCPFDLFCFHVPIGKR	101	Y	1	AILPRGLSKRSIASESCVNNDDCVFGTCRKGICNLARM	38	72.7273
Ungrouped	3095	Caenorhabditis nigoni PRJNA384657	Cnig_chr_X.g24089	Cnig_chr_X.g24089	MKLGICIFLVFALNAVGGLKCWEGRKYKASMTDTEFTTCVKYYGRYYDEVWYGGENTTVANGTKTDCRLHVDKRAGIFHKSCSCNTGDSCNKLIWQEIERGEAPEDLYGNLTSTM	115	Y		LKCWEGRKYKASMTDTEFTTCVKYYGRYYDEVWYGGENTTVANGTKTDCRLHVDKRAGIFHKSCSCNTGDSCNKLIWQEIERGEAPEDLYGNLTSTM	97	81.8182
Ungrouped	3096	Caenorhabditis nigoni PRJNA384657	Cni-ins-27	Cni-ins-27	MKFLLLFLLTTFVFGTFGLPTAPTNLKDFPKIERNCQGLNRRILQICGTNCKEDLPKLYCKKGQIDEEHLKQICCPNASKNDHASDFPMFDHGKEVNLH	99	Y		LPTAPTNLKDFPKIERNCQGLNRRILQICGTNCKEDLPKLYCKKGQIDEEHLKQICCPNASKNDHASDFPMFDHGKEVNLH	81	63.6364
Ungrouped	3097	Caenorhabditis nigoni PRJNA384657	Cni-msrp-10	Cni-msrp-10	MNLKLTILLALVGIAFSAVVQSEVQNDLSKGSEPSGELSKEDPQPSRNQQQSEASQPASVEAQSSEPPNPPPTGRPTGSPGPRTRRPGPRHHHKGKGTFYFDFIDKK	107	Y		AVVQSEVQNDLSKGSEPSGELSKEDPQPSRNQQQSEASQPASVEAQSSEPPNPPPTGRPTGSPGPRTRRPGPRHHHKGKGTFYFDFIDKK	90	90.9091
Ungrouped	3098	Caenorhabditis nigoni PRJNA384657	Cni-msrp-2	Cni-msrp-2	MNRQSTALLVILALFAVFDMVSCAADSKASPTSTEGSSSKGVASYSALGRFNNCNIFEIILFSRCFGCDCPSQPLLIGVVITSPSSSTCCFRHISLLLVINLLI	104	Y		AADSKASPTSTEGSSSKGVASYSALGRFNNCNIFEIILFSRCFGCDCPSQPLLIGVVITSPSSSTCCFRHISLLLVINLLI	81	63.6364
Ungrouped	3099	Caenorhabditis nigoni PRJNA384657	Cni-pat-3.2	Cni-pat-3	MPPSRPLLLLAALLIPLALTANDWKTGEVTGKVVEKSDFPCYSLSRDNYTCSACIQFHESCAWCGAPVSLKGIDFSWFLDEILKFCQLRKC	91	Y		ANDWKTGEVTGKVVEKSDFPCYSLSRDNYTCSACIQFHESCAWCGAPVSLKGIDFSWFLDEILKFCQLRKC	71	90.9091
Ungrouped	3100	Caenorhabditis nigoni PRJNA384657	Cni-pqn-83.2	Cni-pqn-83	MFRHLYSTVICLFILTAGPIDARRATSGGGSNIGGGGGGGNFGSRGMSGSRTQVQNGGGGGFGGGHPNQPSGGFHQPGGGFNNQPRPNPGFNNNQGGFHGNQGGFHPNQGGFNQGGLVR	119	Y		RRATSGGGSNIGGGGGGGNFGSRGMSGSRTQVQNGGGGGFGGGHPNQPSGGFHQPGGGFNNQPRPNPGFNNNQGGFHGNQGGFHPNQGGFNQGGLVR	97	81.8182
Ungrouped	3101	Caenorhabditis nigoni PRJNA384657	Cni-Y113G7B.11	Cni-Y113G7B.11	MRLNYSIIFSIFYTISPVQCLLKCFSGHSQFATQCTSQSYCVSITSKSGPVQRSCDGNSISQISLCSQFAMHGYPRTITTDYSSFPVSLGGPASQGLKTFDEIFRKFF	108	Y		LLKCFSGHSQFATQCTSQSYCVSITSKSGPVQRSCDGNSISQISLCSQFAMHGYPRTITTDYSSFPVSLGGPASQGLKTFDEIFRKFF	88	72.7273
Ungrouped	3102	Caenorhabditis nigoni PRJNA384657	Cni-Y54G11A.11.1	Cni-Y54G11A.11	MIFPFLPLFFAFNSFSFIQNTIFRNTNVENRKMGKRKSKRKAPTKAKAVVPLDTQFNCPFCNHERVCEVKMDREKNVGYIACRVCSEDFQTNINYLSEPIDVYSDWVDACEQANNA	116	Y		QNTIFRNTNVENRKMGKRKSKRKAPTKAKAVVPLDTQFNCPFCNHERVCEVKMDREKNVGYIACRVCSEDFQTNINYLSEPIDVYSDWVDACEQANNA	98	72.7273
Ungrouped	3103	Caenorhabditis nigoni PRJNA384657	nigoni.pc_2016.07.11_007.g27071	nigoni.pc_2016.07.11_007.g27071	MLYSTKIAVLLALLALIQPIFGIVTMRVILGGPDHSCAKYTKKGHEFLKISHARILQQTAGVVSSGPKKLIIDFLKNQKKIP	82	Y		IVTMRVILGGPDHSCAKYTKKGHEFLKISHARILQQTAGVVSSGPKKLIIDFLKNQKKIP	60	54.5455
Ungrouped	3104	Caenorhabditis nigoni PRJNA384657	nigoni.pc_2016.07.11_012.g27690	nigoni.pc_2016.07.11_012.g27690	MKLQLLFFALVLPMFVSTPPGTCVQKEDSSERKFVQFPNNLSCQLEKLFCAADSLMLEVKEKTPISIRPACASKLDKIVKTSVFFLKSFFVFFVGFFLVLGIFIYFGIVEFV	112	Y		PPGTCVQKEDSSERKFVQFPNNLSCQLEKLFCAADSLMLEVKEKTPISIRPACASKLDKIVKTSVFFLKSFFVFFVGFFLVLGIFIYFGIVEFV	94	72.7273
Ungrouped	3105	Caenorhabditis nigoni PRJNA384657	nigoni.pc_2016.07.11_013.g27759.2	nigoni.pc_2016.07.11_013.g27759	MKKFVVFLAVLLVVICSFGVQGQPIYIFNFLLDDCVYTEPHHYPNVPVGDDSVMNVHEGETISHLASRFFFNAKHSGGRGGNAGGRGNGGHGTGLGGKIPKGGSNDKKVTGKPKLTE	117	Y		QPIYIFNFLLDDCVYTEPHHYPNVPVGDDSVMNVHEGETISHLASRFFFNAKHSGGRGGNAGGRGNGGHGTGLGGKIPKGGSNDKKVTGKPKLTE	95	54.5455
Ungrouped	3106	Caenorhabditis nigoni PRJNA384657	nigoni.pc_2016.07.11_036.g28780.1	nigoni.pc_2016.07.11_036.g28780	MLLIFLIKITLEGNEALKDNGNDAKKVCENFGCVVREHNAARPNYELCSQAKVEAHEEKMEAVQKKLKRQLHKWHLQHQECHNPGNPNEHDTVSHYFMF	99	Y		LKDNGNDAKKVCENFGCVVREHNAARPNYELCSQAKVEAHEEKMEAVQKKLKRQLHKWHLQHQECHNPGNPNEHDTVSHYFMF	83	72.7273
Ungrouped	3107	Caenorhabditis remanei PRJNA248909	FL81_00013-RA	FL81_00013	MNPILIFLVAGSLAASFTDEKIEAAAAKCCVKKEECCREVIRFGLPVRCRYEKEKELPRIVYNCLQKELFDKEEEKHQRVELDGPKTFKPV	91	Y		ASFTDEKIEAAAAKCCVKKEECCREVIRFGLPVRCRYEKEKELPRIVYNCLQKELFDKEEEKHQRVELDGPKTFKPV	77	72.7273
Ungrouped	3108	Caenorhabditis remanei PRJNA248909	FL81_01253-RA	FL81_01253	MQSLWIFVLLASAATVALCSAYEDYEAPVDSYEMADYISKHATILIPRRLVLTQEEAPLENIRSRILKRRAMPEDGFTKRATSSADRLAAIPRSGLMISGRGWMPGFVDQPRVFKRSVPLHKILVRPMNVPVA	133	Y	1	YEDYEAPVDSYEMADYISKHATILIPRRLVLTQEEAPLENIRSRILKRRAMPEDGFTKRATSSADRLAAIPRSGLMISGRGWMPGFVDQPRVF	93	81.8182
Ungrouped	3109	Caenorhabditis remanei PRJNA248909	FL81_03260-RA	FL81_03260	MKVLLLALILLLPLVFTQNAFPAAFDGIMDGAMDGYYRHPYPVLSRQRRYLETAKQRRCGSKLMEAVTAACQRGCEPGSGVSLSTLCCSETCNYQDIRSVCCIEKF	106	Y	1	YLETAKQRRCGSKLMEAVTAACQRGCEPGSGVSLSTLCCSETCNYQDIRSVCCIEKF	57	72.7273
Ungrouped	3110	Caenorhabditis remanei PRJNA248909	FL81_04773-RA	FL81_04773	MTSCLLTHTTLVQRLLFFIFSQKKEGEEKRTNGWMKRKTKKTKANVLKRSKKRKRRRLLLAACWIAAPQPPSKKKKQVKCGEEEEAEDDDGGWKKKTYTNIRKKLG	106	Y		EEKRTNGWMKRKTKKTKANVLKRSKKRKRRRLLLAACWIAAPQPPSKKKKQVKCGEEEEAEDDDGGWKKKTYTNIRKKLG	80	81.8182
Ungrouped	3111	Caenorhabditis remanei PRJNA248909	FL81_04830-RA	FL81_04830	MRRLLPFLLLPLVLCQITPVPKMDITPIPIDKTDPNVKEFQRIDSNKDGQLTFTEFLLSDRPFLEHQSRRFHGFDGNGDGVVTKKEFEDYFKKLEKHKRRSDMFFNKFNRDRRDPFQASFFDSFPKNPQGEEGSRELSGPLHNPSMVLL	149	Y	1	QITPVPKMDITPIPIDKTDPNVKEFQRIDSNKDGQLTFTEFLLSDRPFLEHQSRRFHGFDGNGDGVVTKKEFEDYFKKLEKHKRRSDMFFNKFNRD	96	63.6364
Ungrouped	3112	Caenorhabditis remanei PRJNA248909	FL81_06946-RA	FL81_06946	MGDEETMKSSAFLVALVILLLVTPADSFGYCWEKLCNILFHTRSACAGSCLTRSAYMRE	59	Y		FGYCWEKLCNILFHTRSACAGSCLTRSAYMRE	32	63.6364
Ungrouped	3113	Caenorhabditis remanei PRJNA248909	FL81_07580-RA	FL81_07580	MNWFIIISLFFIWNFQECHCCLKWKWSADYCECSDITDILWKSYGTARIDTLHAPGSRRIFWKSRREGSSGCRHRVTTMERATIRERAALVVSKLGSLVSMLKEHIFGFGVIFNRFGNF	119	Y		CLKWKWSADYCECSDITDILWKSYGTARIDTLHAPGSRRIFWKSRREGSSGCRHRVTTMERATIRERAALVVSKLGSLVSMLKEHIFGFGVIFNRFGNF	99	54.5455
Ungrouped	3114	Caenorhabditis remanei PRJNA248909	FL81_08263-RA	FL81_08263	MVLIYAINFYFLLLILIPSTPTVSGQDTAPIQCPAETTECFKFTCDGIEEPFVARGCGLSVLKSAAGLPNESCHQAQSICEQVGGVSSCHTCNNKHMCNISFPNFSVLIVALLSCLIFIAGVL	123	Y		QDTAPIQCPAETTECFKFTCDGIEEPFVARGCGLSVLKSAAGLPNESCHQAQSICEQVGGVSSCHTCNNKHMCNISFPNFSVLIVALLSCLIFIAGVL	98	54.5455
Ungrouped	3115	Caenorhabditis remanei PRJNA248909	FL81_08689-RA	FL81_08689	MKFFWILLLLTTTVAIHGAKICFNDMDCVYPSLRCHAGECVSKSGFFGGNDGSDGAECNPECPPMQACYWGKCVIAND	78	Y		AKICFNDMDCVYPSLRCHAGECVSKSGFFGGNDGSDGAECNPECPPMQACYWGKCVIAND	60	90.9091
Ungrouped	3116	Caenorhabditis remanei PRJNA248909	FL81_09841-RA	FL81_09841	MSYIDCLKLLFLLFQVCFADKIVKSPQTVRSVNYEDFSLLCADGIPLLMEDHKPRPCQPRPWLKEQKCPTGFWCHEGQSEHNRRMPRATVLRHRWQ	96	Y		DKIVKSPQTVRSVNYEDFSLLCADGIPLLMEDHKPRPCQPRPWLKEQKCPTGFWCHEGQSEHNRRMPRATVLRHRWQ	77	72.7273
Ungrouped	3117	Caenorhabditis remanei PRJNA248909	FL81_10083-RA	FL81_10083	MILFSQFLVLTVLVCVCRADNCIDKFCPPGTFCDERPGPCVKPPCRTILACLPIEANGCARMECKAPQVCVERDGKPTCKKHIPPTRGIIGKAVLDEKQFQEN	103	Y		DNCIDKFCPPGTFCDERPGPCVKPPCRTILACLPIEANGCARMECKAPQVCVERDGKPTCKKHIPPTRGIIGKAVLDEKQFQEN	84	72.7273
Ungrouped	3118	Caenorhabditis remanei PRJNA248909	FL81_10280-RA	FL81_10280	MTKPVGWCATWLPLIKIAQAVTQKRTCRKLEPGRESHLVSKPCRHHCKCDKSTYEVYRMAEKKCIKKLV	69	Y		VTQKRTCRKLEPGRESHLVSKPCRHHCKCDKSTYEVYRMAEKKCIKKLV	49	72.7273
Ungrouped	3119	Caenorhabditis remanei PRJNA248909	FL81_10378-RA	FL81_10378	MFKSIFILILLIHLANAQVLNDVPNPLLELIANAAHAAGAGLRTLLKAIGAQLEQLSDAVLGPVLKILSALLGGVTGETI	80	Y		QVLNDVPNPLLELIANAAHAAGAGLRTLLKAIGAQLEQLSDAVLGPVLKILSALLGGVTGETI	63	63.6364
Ungrouped	3120	Caenorhabditis remanei PRJNA248909	FL81_11280-RA	FL81_11280	MKFSAYIFQVMVVILIIGVATSQPLIREKRRIRDALKKIGDSAFSSFGAAAGSTLGGRVGNIKIPRRG	68	Y	1	RIRDALKKIGDSAFSSFGAAAGSTLGGRVGNIKIPRRG	38	72.7273
Ungrouped	3121	Caenorhabditis remanei PRJNA248909	FL81_11950-RA	FL81_11950	MKFFLLLLSLAVLFLVADSRKHLLARISNSTVIPRAHQIANSTSSEYSLVSIGKALGKFVRELLNGGKSGGKSKNVTATVTTVTTRKP	88	Y		RKHLLARISNSTVIPRAHQIANSTSSEYSLVSIGKALGKFVRELLNGGKSGGKSKNVTATVTTVTTRKP	69	72.7273
Ungrouped	3122	Caenorhabditis remanei PRJNA248909	FL81_12865-RA	FL81_12865	MKFSLIISTLIVCSSFASENIHEFEKCKRIIPDPCGKQGIRASATWEHNKIYDQIAAALTDQDGERLVNHYQPITLIPIPKMKSGGGSATATLHHQAFCCARIHGASS	108	Y		SENIHEFEKCKRIIPDPCGKQGIRASATWEHNKIYDQIAAALTDQDGERLVNHYQPITLIPIPKMKSGGGSATATLHHQAFCCARIHGASS	91	54.5455
Ungrouped	3123	Caenorhabditis remanei PRJNA248909	FL81_13522-RA	FL81_13522	MKLFLFCTLLFNVIPSVTSVNFLENLCLKCNTTVEMVLPANIDTFYTLFDLAIKNLCSKFSDNYEDTCYSVINVPLRIQYNILWTLISPFRELICMPLCIFN	102	Y		VNFLENLCLKCNTTVEMVLPANIDTFYTLFDLAIKNLCSKFSDNYEDTCYSVINVPLRIQYNILWTLISPFRELICMPLCIFN	83	54.5455
Ungrouped	3124	Caenorhabditis remanei PRJNA248909	FL81_15702-RA	FL81_15702	MLLKLFLLYLLLSLYTINAKGTIGGSRGSSGSRGSSSGGSLFGGSSYSSSSYHYYGSSDGGGAGGISAGAILLIIAAYILVCLINVCCKYCHREAVAAATKAPYPNQIPPVQNYAPKY	118	Y		KGTIGGSRGSSGSRGSSSGGSLFGGSSYSSSSYHYYGSSDGGGAGGISAGAILLIIAAYILVCLINVCCKYCHREAVAAATKAPYPNQIPPVQNYAPKY	99	90.9091
Ungrouped	3125	Caenorhabditis remanei PRJNA248909	FL81_16438-RA	FL81_16438	MKLLLILATSALIFSVHCGSYPAKKRRVARAYADAAAPPAEPAPAPEAAPAPEPAPEPAPAPGSDAAPAAPAADAGGYAAAAPAGGSYPAKKMMRFSRLVV	101	Y		GSYPAKKRRVARAYADAAAPPAEPAPAPEAAPAPEPAPEPAPAPGSDAAPAAPAADAGGYAAAAPAGGSYPAKKMMRFSRLVV	83	63.6364
Ungrouped	3126	Caenorhabditis remanei PRJNA248909	FL81_16517-RA	FL81_16517	MFASKAIFAVVASIALVSGAPNGLLGGLGLGDTIGEGQDELGGIIGGEGGIGGVIGGITGGDNGGIGGIVNGLLGGNQDELEAIFQIASRVAENLQGGNGAVVPELPVPLPETPQVPV	118	Y		APNGLLGGLGLGDTIGEGQDELGGIIGGEGGIGGVIGGITGGDNGGIGGIVNGLLGGNQDELEAIFQIASRVAENLQGGNGAVVPELPVPLPETPQVPV	99	100
Ungrouped	3127	Caenorhabditis remanei PRJNA248909	FL81_16551-RA	FL81_16551	MNFYTVVFFAIFAIAAVSGHRCPSRGYSGGGRGGRGGAIYISRIMNIYIIFSFAALAISAVSANYPGSKIGSGIIIGASSKRIH	84	Y		HRCPSRGYSGGGRGGRGGAIYISRIMNIYIIFSFAALAISAVSANYPGSKIGSGIIIGASSKRIH	65	54.5455
Ungrouped	3128	Caenorhabditis remanei PRJNA248909	FL81_16888-RA	FL81_16888	MRRIVLLRVVLSLAGVDLEVTQLIKGQRNDGQGGDCWLKDEDKINRIERGREGCAIIVFKKRNIYSEFFTGEGGKRGKTKDRRKKKKKKKVTKTYVRSINLVAHRKTRGGEESDE	115	Y	1	QRNDGQGGDCWLKDEDKINRIERGREGCAIIVFKKRNIYSEFFTGEGGKRGKTKDRRK	58	63.6364
Ungrouped	3129	Caenorhabditis remanei PRJNA248909	FL81_20276-RA	FL81_20276	MMKNYRILAFLLLVLILESTGDDVESTGVVSSESKPDVIIKLIKRGETVSALNTLHDLCSFISYFFNLSGAAERLSDSSDELPRDKRRSSSKKNKGRKVGK	101	Y		DDVESTGVVSSESKPDVIIKLIKRGETVSALNTLHDLCSFISYFFNLSGAAERLSDSSDELPRDKRRSSSKKNKGRKVGK	80	72.7273
Ungrouped	3130	Caenorhabditis remanei PRJNA248909	FL81_20559-RA	FL81_20559	MMDKMKGWTDATLLRILKLLFLLKLLQNPGKLNSRQNHGRAITQTTIKVFEKAKTKRKQKAQYVVVLCGSLNERRMIRLAIKVKKEKEAERRGEKLALGKGENHTSGTIRHIEEEEALSSDSIIEIALNAST	132	Y		RQNHGRAITQTTIKVFEKAKTKRKQKAQYVVVLCGSLNERRMIRLAIKVKKEKEAERRGEKLALGKGENHTSGTIRHIEEEEALSSDSIIEIALNAST	98	54.5455
Ungrouped	3131	Caenorhabditis remanei PRJNA248909	FL81_20569-RA	FL81_20569	MFPTKFTILLLIVALVIASANNKNGGQGKVSTTSNSIGGGAQNGQGQYGQGNSELGNSNGRAGQEGCRGQRNNMS	75	Y		SANNKNGGQGKVSTTSNSIGGGAQNGQGQYGQGNSELGNSNGRAGQEGCRGQRNNMS	57	90.9091
Ungrouped	3132	Caenorhabditis remanei PRJNA248909	FL81_21241-RA	FL81_21241	MKLFLVRCIILAMVFFFTKPTKANNLQENQTISTEVHGHFPRTHCSPRCRPRYMCHEERCVLRSMAVIRKCGESQEWCPPRRCFEGQCVFKV	92	Y		NNLQENQTISTEVHGHFPRTHCSPRCRPRYMCHEERCVLRSMAVIRKCGESQEWCPPRRCFEGQCVFKV	69	72.7273
Ungrouped	3133	Caenorhabditis remanei PRJNA248909	FL81_21508-RA	FL81_21508	MFVTVAFTLIIVLTYFTVHADVVRHGFSCGSRNYLRIISGCALMNVLLTVSAVTVIGVYLSKYSDVYYYGITYNLGYSAWISIGAGVIFLIVFGLSAHISHRDCC	105	Y		DVVRHGFSCGSRNYLRIISGCALMNVLLTVSAVTVIGVYLSKYSDVYYYGITYNLGYSAWISIGAGVIFLIVFGLSAHISHRDCC	85	63.6364
Ungrouped	3134	Caenorhabditis remanei PRJNA248909	FL81_21591-RA	FL81_21591	MSRSFALFVLLCVFLSSFSTAIPLRSLISDRIQRTSGLLAKRGLDLLKRRVEIIERNRCFFNPITCY	67	Y		IPLRSLISDRIQRTSGLLAKRGLDLLKRRVEIIERNRCFFNPITCY	46	81.8182
Ungrouped	3135	Caenorhabditis remanei PRJNA248909	FL81_22008-RA	FL81_22008	MLRILIILFCFLGTAISLHCLFCDSIEKCKNSFDVECPPGTKCYTVKKRGVVTDRGCAHSCEHVINLRSSAICKDCQHDYCNRENVLPHNVDIEHHQNENGEIKTLKEG	109	Y		LHCLFCDSIEKCKNSFDVECPPGTKCYTVKKRGVVTDRGCAHSCEHVINLRSSAICKDCQHDYCNRENVLPHNVDIEHHQNENGEIKTLKEG	92	81.8182
Ungrouped	3136	Caenorhabditis remanei PRJNA248909	FL81_22203-RA	FL81_22203	MHLSHFLLVLIAVVVVTASITKQETDIGMSENIKQPTTEADLERNKFFKCRLCCHGQKFNQDAVPIIDDQPRTHLLIEGFGCSICCR	87	Y		SITKQETDIGMSENIKQPTTEADLERNKFFKCRLCCHGQKFNQDAVPIIDDQPRTHLLIEGFGCSICCR	69	63.6364
Ungrouped	3137	Caenorhabditis remanei PRJNA248909	FL81_24407-RA	FL81_24407	MTISLRLLVLCVLSSTVFSQCDDNGVVYASGDKWIRNNHFLVTCRNGKIQVEQGYEYTCSHEAEENLNTNSCPTFADFSDDIFKDRFAICCISRRFKGCVDVASTAPSTTTSTMRICT	118	Y		QCDDNGVVYASGDKWIRNNHFLVTCRNGKIQVEQGYEYTCSHEAEENLNTNSCPTFADFSDDIFKDRFAICCISRRFKGCVDVASTAPSTTTSTMRICT	99	81.8182
Ungrouped	3138	Caenorhabditis remanei PRJNA248911	FL82_06819	FL82_06819	MEKLLLISLIILMTATSSVSSIKCHQCGGAEKIPGFAKSALNKLNISIDSLFGDCKKTSGSDMCSNGTFCLKRAKVYQIGYSGVNLKWTTYTK	93	Y		IKCHQCGGAEKIPGFAKSALNKLNISIDSLFGDCKKTSGSDMCSNGTFCLKRAKVYQIGYSGVNLKWTTYTK	72	81.8182
Ungrouped	3139	Caenorhabditis remanei PRJNA248911	FL82_08368	FL82_08368	MFHQHLLRCHFVLIRLRLQLVLEVVHRRRDLVRLLHNPRLLLANNVEKDKGLTELFEIRTRFLVDRIDHSPTLRSRPTINLPYY	84	Y		VVHRRRDLVRLLHNPRLLLANNVEKDKGLTELFEIRTRFLVDRIDHSPTLRSRPTINLPYY	61	54.5455
Ungrouped	3140	Caenorhabditis remanei PRJNA248911	FL82_11690	FL82_11690	FSHSFNIMVHSKIIFIILLLFVSFSPFSAARSVHCGRALATHVMAICGESCANGAEIFQECKLYGKIREEKVKHICCPHSLI	82	Y		RSVHCGRALATHVMAICGESCANGAEIFQECKLYGKIREEKVKHICCPHSLI	52	90.9091
Ungrouped	3141	Caenorhabditis remanei PRJNA248911	FL82_12712	FL82_12712	MKLFQFLILLFSILFVNVSAIHHKRQVIRRKGMARDNFGNDQTLMGGRIGMVIRKPNIDPKGPIIKGKG	69	Y		IHHKRQVIRRKGMARDNFGNDQTLMGGRIGMVIRKPNIDPKGPIIKGKG	49	54.5455
Ungrouped	3142	Caenorhabditis remanei PRJNA248911	FL82_14190	FL82_14190	MRLYLIVFCLFSTLCVPINNDRIAQAAVRTAFQDLLTGFIDGFFDCEMRTSNTGNTGLGNFVIYSAYGIGGGIGVFYRKLFNLR	84	Y		INNDRIAQAAVRTAFQDLLTGFIDGFFDCEMRTSNTGNTGLGNFVIYSAYGIGGGIGVFYRKLFNLR	67	72.7273
Ungrouped	3143	Caenorhabditis remanei PRJNA248911	FL82_15080	FL82_15080	MQRRTTIWFLLLFQPILVFTQNHSEPYKCKIGSVNPLAVTSLNACYKLYNTPKSYQAARRHCVSLGGQLADKINKDDSSLYSVSLVQPTLIWK	93	Y		QNHSEPYKCKIGSVNPLAVTSLNACYKLYNTPKSYQAARRHCVSLGGQLADKINKDDSSLYSVSLVQPTLIWK	73	54.5455
Ungrouped	3144	Caenorhabditis remanei PRJNA248911	FL82_18479	FL82_18479	MKGFFQIRLRIFVVFWPAQSFCHIEGNSFVGYWITPKNRVCFSSRTKKSKESLDGKKKW	59	Y	1	FCHIEGNSFVGYWITPKNRVCFSSRT	26	81.8182
Ungrouped	3145	Caenorhabditis remanei PRJNA248911	FL82_19157	FL82_19157	MRATISPATCHDTLLVALVGCAHLIPMVHCSRGVGRLKFQHLARRRTTTIQRDIIHLFGLIESHTR	66	Y		SRGVGRLKFQHLARRRTTTIQRDIIHLFGLIESHTR	36	100
Ungrouped	3146	Caenorhabditis remanei PRJNA248911	FL82_21607	FL82_21607	MRTVVLLLALCAISILASSVFGKVKKYSNRNRYNLKGCYKQTGNAQRQTIRIGRIRLGGSSKDLGLERC	69	Y		KVKKYSNRNRYNLKGCYKQTGNAQRQTIRIGRIRLGGSSKDLGLERC	47	72.7273
Ungrouped	3147	Caenorhabditis remanei PRJNA248911	FL82_24192	FL82_24192	MTSFSHRFFAFSAIFLGFFGFLRAETFGLHAGDNISGSVAVKSKDCFDKLIYQIEKKSTIEKIDVYQCRKCIFHSCWLGSRLLPRARDYYTNLR	94	Y		ETFGLHAGDNISGSVAVKSKDCFDKLIYQIEKKSTIEKIDVYQCRKCIFHSCWLGSRLLPRARDYYTNLR	70	54.5455
Ungrouped	3148	Caenorhabditis remanei PRJNA248911	FL82_24507	FL82_24507	MLNYCMWYNQSWFHWLMGVIALLVLVTCICISVCCCCCNGRNSSGKDLEEEKKGVWAEGHLK	62	Y		ICISVCCCCCNGRNSSGKDLEEEKKGVWAEGHLK	34	54.5455
Ungrouped	3149	Caenorhabditis remanei PRJNA248911	FL82_25217	FL82_25217	MYSSKVIFAIVASIALASAVPNTLGLGDILGGNGGVLGGITGGEGGIG	48	Y		VPNTLGLGDILGGNGGVLGGITGGEGGIG	29	72.7273
Ungrouped	3150	Caenorhabditis remanei PRJNA53967	CRE00676	WBGene00051587	MKWLICVFLLGYCPVFCHEEGAVFGKWNMKRQAPNWSSTDIHYIKSISRRQQLDGWPFQDPRMGEMKKDLRRRPIKKENLKRARGKLKPISYMGVVRTRRKRLVSDDES	109	Y	1	HEEGAVFGKWNMKRQAPNWSSTDIHYIKSISRRQQLDGWPFQDPRMGEMKKDLRRRPIKKENLKRARGKLKPISYMGVVRTRR	83	81.8182
Ungrouped	3151	Caenorhabditis remanei PRJNA53967	CRE06720	WBGene00079310	MNSTIFHATFLYFLVIFSLMIPTNSEALASPIYEYLKDLCPTGQLPLTSSKTVKTCANLCPLGAMCYKGICCVPPPQCRHPSYRRYWW	88	Y		EALASPIYEYLKDLCPTGQLPLTSSKTVKTCANLCPLGAMCYKGICCVPPPQCRHPSYRRYWW	63	63.6364
Ungrouped	3152	Caenorhabditis remanei PRJNA53967	CRE09960	WBGene00085179	MNSILFAYSLLAVAIIAEVTGSTFLVKSQGFTKLVPSLLVVFFYVISFYLLSQVIKTIPLGIAYAIWAGVGIILTALVGYFIFKQSLDFAAIAGIGLIISGVLVINLFSTSAGH	114	Y		STFLVKSQGFTKLVPSLLVVFFYVISFYLLSQVIKTIPLGIAYAIWAGVGIILTALVGYFIFKQSLDFAAIAGIGLIISGVLVINLFSTSAGH	93	63.6364
Ungrouped	3153	Caenorhabditis remanei PRJNA53967	CRE12357	WBGene00084169	MATLLPSLVNFASIVLFLLIWIIFAKTENSNTIAQYKAIVHISNGYNLFMLIYNAVIGPKNPVRSIRKRKCGQRHLRGGANLCCRLIGGNNGDNGEHRRYKELCN	105	Y		ENSNTIAQYKAIVHISNGYNLFMLIYNAVIGPKNPVRSIRKRKCGQRHLRGGANLCCRLIGGNNGDNGEHRRYKELCN	78	72.7273
Ungrouped	3154	Caenorhabditis remanei PRJNA53967	CRE12519	WBGene00081018	MRALYSSLILFNFISFATGTATSHEVSRCPPLTHVRCFDGLTCIRKSWMCDGKIDCADHSDELAHICLKRSSRNNLQLQDISVGLKCPPSWFRCTDSSSCIAPKKVCDKYKDCR	114	Y		TATSHEVSRCPPLTHVRCFDGLTCIRKSWMCDGKIDCADHSDELAHICLKRSSRNNLQLQDISVGLKCPPSWFRCTDSSSCIAPKKVCDKYKDCR	95	63.6364
Ungrouped	3155	Caenorhabditis remanei PRJNA53967	CRE13177	WBGene00072986	MKLFFLFLVAVFLVATVTADDKCGICKASVKSIKDSKELAYTAELTTEQIENIVNKHVKVSWGAGI	66	Y		DDKCGICKASVKSIKDSKELAYTAELTTEQIENIVNKHVKVSWGAGI	47	63.6364
Ungrouped	3156	Caenorhabditis remanei PRJNA53967	CRE13491	WBGene00084849	MQLSFIFFSFALITVCIALNNTTTNSTNIEEANRNNTRRSNRNMQLSILLVLCALITASLALIDLNPMLRDFPKRRKVTDSPVKMLMKSKYRNRAPRAIISSTHTPGRFRPFTGKRTTLKNWIV	124	Y	1	AIISSTHTPGRFRPFTGKRTTLKNWIV	27	54.5455
Ungrouped	3157	Caenorhabditis remanei PRJNA53967	CRE14498	WBGene00081502	MSAYEFTKAVCEACKFMICLSLTLFLLTADMESPDYKEGHYKSPAYKQCCEEFDFCSFYVQTWFWALVGGLIALAIIASIVGSCICCRRRGGGKDANFNYDDDSEPSDDSTSSTKPNPA	119	Y		ESPDYKEGHYKSPAYKQCCEEFDFCSFYVQTWFWALVGGLIALAIIASIVGSCICCRRRGGGKDANFNYDDDSEPSDDSTSSTKPNPA	88	54.5455
Ungrouped	3158	Caenorhabditis remanei PRJNA53967	CRE14638	WBGene00081545	MMAKSVLISFLFALFSVHYVAGQACPTGFKLVNSNKCLRVFTNKLKHMEAETDCKYIGGTMVTVKSAIVSFCNHTKNMTTCGF	83	Y		QACPTGFKLVNSNKCLRVFTNKLKHMEAETDCKYIGGTMVTVKSAIVSFCNHTKNMTTCGF	61	81.8182
Ungrouped	3159	Caenorhabditis remanei PRJNA53967	CRE14978	WBGene00081390	MKTCLISLCLLFLLISTNCSPSSSSEICSSLNCKPDEVCDSEARTKIFKKGRRKKEEGITFSKRKKEKGRRNENFQKRKKEEGRRNNIFKKEEGKRKKERKFSKKEEGRRKKEVKKARKKEEGSWVRTRKSEKEEGIKFQKRKKEKGRRK	150	Y	1	SPSSSSEICSSLNCKPDEVCDSEARTKIFKKGRRKKEEGITFSKRKKEKGRRNENFQKRKKEEGRRNNIFKKEEGKRKKERKFSKKEEGRR	91	54.5455
Ungrouped	3160	Caenorhabditis remanei PRJNA53967	CRE14978	WBGene00081390	MKTCLISLCLLFLLISTNCSPSSSSEICSSLNCKPDEVCDSEARTKIFKKGRRKKEEGITFSKRKKEKGRRNENFQKRKKEEGRRNNIFKKEEGKRKKERKFSKKEEGRRKKEVKKARKKEEGSWVRTRKSEKEEGIKFQKRKKEKGRRK	150	Y	1	EVKKARKKEEGSWVRTRKSEKEEGIKFQKRKKEKGRRK	38	54.5455
Ungrouped	3161	Caenorhabditis remanei PRJNA53967	CRE16012	WBGene00082028	MNFQLVLLLSLTGLGAAVALGDLLGGVLPVTFPTLQVTDPTLQDALDALSEALDKIKIPSPNGGGGYYSPADVARIIKNLISSIVTAIVTAVTTVLATEGLPGNING	107	Y		VALGDLLGGVLPVTFPTLQVTDPTLQDALDALSEALDKIKIPSPNGGGGYYSPADVARIIKNLISSIVTAIVTAVTTVLATEGLPGNING	90	81.8182
Ungrouped	3162	Caenorhabditis remanei PRJNA53967	CRE16641	WBGene00077340	MLSLSIFPFFYLLSSSSLVEKKRGEKRTKRAIRWCGCDSLSRFRRRMCPRRKGTEEALHEKKECCTIGDASEKVRCHGTAPCYSGGERGVVGSVECRNHAKKMAKSRIFERRSHLE	116	Y	2	AIRWCGCDSLSRF	13	72.7273
Ungrouped	3163	Caenorhabditis remanei PRJNA53967	CRE16743	WBGene00077277	MSRLFIVILLLLAISPVMSANLNKHAKNEIREKLIKEILGKQNGIRPVAQPLNVSVNFSIRHVMSIDENRGLMEMNFQLAIKSIITTDINDIYKSIDERAVKVIFS	106	Y		ANLNKHAKNEIREKLIKEILGKQNGIRPVAQPLNVSVNFSIRHVMSIDENRGLMEMNFQLAIKSIITTDINDIYKSIDERAVKVIFS	87	63.6364
Ungrouped	3164	Caenorhabditis remanei PRJNA53967	CRE16761	WBGene00077327	MMGYSQSRVTIAILLFAVLIAVCLAAPPAFPAQDLQNEDWPMLEEEALEMPGDGTDGLHEEKRAVFRMGKRAMMRFGKRAVMRFGKRSVFRLG	93	Y		APPAFPAQDLQNEDWPMLEEEALEMPGDGTDGLHEEKRAVFRMGKRAMMRFGKRAVMRFGKRSVFRLG	68	63.6364
Ungrouped	3165	Caenorhabditis remanei PRJNA53967	CRE18127	WBGene00073145	MLMFSSPSHLFLAAMLVISCFHVAHAGTWLSFNDFKEDGLGEPSRRLGDVVSLCKETQKRLAKRAQMGERVIRAQQENEAICRLLMKMVSPSVCLCVRGKCPDVRISVCVSEYPDVRISSQ	121	Y		GTWLSFNDFKEDGLGEPSRRLGDVVSLCKETQKRLAKRAQMGERVIRAQQENEAICRLLMKMVSPSVCLCVRGKCPDVRISVCVSEYPDVRISSQ	95	90.9091
Ungrouped	3166	Caenorhabditis remanei PRJNA53967	CRE19593	WBGene00074376	MFNFRSRPARFSPSLSCHRMRPGRQRWRYQIQFLLLIFFLPDAVNPVKCYCTDDHCVPYGSCDGTVCLVGILRDSNQVIRTCGTNTLGCHK	91	Y		VKCYCTDDHCVPYGSCDGTVCLVGILRDSNQVIRTCGTNTLGCHK	45	54.5455
Ungrouped	3167	Caenorhabditis remanei PRJNA53967	CRE20005	WBGene00080604	MNSLLSVVLIFSVAVMMAAGSSISSNVDSSKLCNKILCEVNATWKSDQNGDCFESTYHKKAYMPDYNGTVDPLVGVADCTKTPCGATEKVQSDCPSAFGEKWDKVKVL	108	Y		SSISSNVDSSKLCNKILCEVNATWKSDQNGDCFESTYHKKAYMPDYNGTVDPLVGVADCTKTPCGATEKVQSDCPSAFGEKWDKVKVL	88	81.8182
Ungrouped	3168	Caenorhabditis remanei PRJNA53967	CRE24002	WBGene00083088	MPRINFCSVVLCSILIGNSFGCLPNLMGGSSGGSGACCPPTPSCPQANQCSSSYVSPPSSGPASYPIPPSSYAQQPQQYAQPAVAAAVHPPPSPKYPTAGK	101	Y		CLPNLMGGSSGGSGACCPPTPSCPQANQCSSSYVSPPSSGPASYPIPPSSYAQQPQQYAQPAVAAAVHPPPSPKYPTAGK	80	81.8182
Ungrouped	3169	Caenorhabditis remanei PRJNA53967	CRE24256	WBGene00082192	MIFNCSISMSTLFAIFLAHVAIEPHLHSCFGYFYNYKEVMILTKLSFSTQGVIRCLSNSLQSNNSLCGKRATEKIKCAVIALRLIAKNYHSWNKGKMKVAVFNPKKISPKPYKDIICGL	119	Y		EPHLHSCFGYFYNYKEVMILTKLSFSTQGVIRCLSNSLQSNNSLCGKRATEKIKCAVIALRLIAKNYHSWNKGKMKVAVFNPKKISPKPYKDIICGL	97	72.7273
Ungrouped	3170	Caenorhabditis remanei PRJNA53967	CRE24844	WBGene00083385	MKIFELIIPLVLIFGKISCSAGKKESDRAEGREKNITTPTVHEKPDQNCTEDYTEDWYIKYFNLFDQTYINYADGCKKKFKAAMFSDKLATYPLAKGFLHLTNKTLSFPSR	111	Y		KKESDRAEGREKNITTPTVHEKPDQNCTEDYTEDWYIKYFNLFDQTYINYADGCKKKFKAAMFSDKLATYPLAKGFLHLTNKTLSFPSR	89	81.8182
Ungrouped	3171	Caenorhabditis remanei PRJNA53967	CRE26111	WBGene00054373	MISYQFLVFSLLIGVTVASGATCDDRGTPQYCQDNKEFCDDPFGSDTRYYCKKTCGLCSGSTTAPGSKFLLI	72	Y		SGATCDDRGTPQYCQDNKEFCDDPFGSDTRYYCKKTCGLCSGSTTAPGSKFLLI	54	72.7273
Ungrouped	3172	Caenorhabditis remanei PRJNA53967	CRE26382	WBGene00084767	MYSRQFLFLSILVVTVSADFSASFNKFQIDNYGKGINDLLARRDIGPHGSYGGGTHDGSVRTSKQAVVLVHGITNTAGTFQGHRNHLLNAGWSDELVRNPFYS	103	Y		DFSASFNKFQIDNYGKGINDLLARRDIGPHGSYGGGTHDGSVRTSKQAVVLVHGITNTAGTFQGHRNHLLNAGWSDELVRNPFYS	85	63.6364
Ungrouped	3173	Caenorhabditis remanei PRJNA53967	CRE26579	WBGene00084766	MTAKMFIVVFFLLLLAAILEGRNSDELEYPTENYDGSLTKEELEDIVAEFMKKKNHEHKRRHSPRHKGACGAKAVRKIGSMCPKYCSVEDESLLFDLCTTQMEDDEIVKRCCP	113	Y		RNSDELEYPTENYDGSLTKEELEDIVAEFMKKKNHEHKRRHSPRHKGACGAKAVRKIGSMCPKYCSVEDESLLFDLCTTQMEDDEIVKRCCP	92	72.7273
Ungrouped	3174	Caenorhabditis remanei PRJNA53967	CRE26580	WBGene00053994	MLRIFTILCLFASIYITSASFGRSFDVDLNNALFNQLQFEHLRAPRILSRHRRVPGPGDIRACGRKLVAMVFHICSEPCNPKEGKDIATECCSNQCTDAFIRSACCPDAV	110	Y	1	VPGPGDIRACGRKLVAMVFHICSEPCNPKEGKDIATECCSNQCTDAFIRSACCPDAV	57	72.7273
Ungrouped	3175	Caenorhabditis remanei PRJNA53967	CRE29073	WBGene00085641	MLRSTTLLLCALAVLCASTHGIDDMDHLVEEVEKELDETMLQKVLSGSGSSRGAANGASAATRHCGRKMVAFVRSICGVECQHLSPSDIADQCCRHSCSPEFIRNECCPNF	111	Y		IDDMDHLVEEVEKELDETMLQKVLSGSGSSRGAANGASAATRHCGRKMVAFVRSICGVECQHLSPSDIADQCCRHSCSPEFIRNECCPNF	90	63.6364
Ungrouped	3176	Caenorhabditis remanei PRJNA53967	CRE29191	WBGene00080788	MSFSIYVFLLVTVAVATVHPQIFNQCRGQTRVTCTPNVVFQKVVNGTVTLTQCTNRLMREDEAKHCSECCQDFGKEMRAVSSDQTSGALTPGGICICCLTVCV	103	Y		TVHPQIFNQCRGQTRVTCTPNVVFQKVVNGTVTLTQCTNRLMREDEAKHCSECCQDFGKEMRAVSSDQTSGALTPGGICICCLTVCV	87	63.6364
Ungrouped	3177	Caenorhabditis sinica PRJNA194557	Csp5_scaffold_00058.g2861.t1	Csp5_scaffold_00058.g2861	MLLLVQFRCIFSCAATTSSSSPTTTVSCTIPTEDPNPANGMLVVSTSGTILNAMCTATDGSGTEFSVTYNEILSNENSISMSCLADAWQYTTGAGDVIAVTRLGCTAG	108	Y		SSPTTTVSCTIPTEDPNPANGMLVVSTSGTILNAMCTATDGSGTEFSVTYNEILSNENSISMSCLADAWQYTTGAGDVIAVTRLGCTAG	89	54.5455
Ungrouped	3178	Caenorhabditis sinica PRJNA194557	Csp5_scaffold_00092.g4038.t1	Csp5_scaffold_00092.g4038	MSYTTIVFALLVAIAFVGAEEQQLGQMGGMEGQAGLGQQGGEQGGQFGLGGQSGMTGMGGQPGMGGEQNGGQMPGQFGQNGMTGGMGGQGMGQENGQSGIGGAGNNVQQPGI	112	Y		EEQQLGQMGGMEGQAGLGQQGGEQGGQFGLGGQSGMTGMGGQPGMGGEQNGGQMPGQFGQNGMTGGMGGQGMGQENGQSGIGGAGNNVQQPGI	93	72.7273
Ungrouped	3179	Caenorhabditis sinica PRJNA194557	Csp5_scaffold_00132.g5201.t1	Csp5_scaffold_00132.g5201	MNLSILALILLQVYATLGRAPLKPVTRTEMNYLLEQSQFLKNYPDLTSLFRMKRVPEVEKTRVCGEKYRSFVLGACGGSCTIASDIDLASKCCLSQCTHSDLKMYCCP	108	Y		RAPLKPVTRTEMNYLLEQSQFLKNYPDLTSLFRMKRVPEVEKTRVCGEKYRSFVLGACGGSCTIASDIDLASKCCLSQCTHSDLKMYCCP	90	90.9091
Ungrouped	3180	Caenorhabditis sinica PRJNA194557	Csp5_scaffold_00133.g5234.t1	Csp5_scaffold_00133.g5234	MFVLFLSLFTRWFGGFAHHHSSLKRLGKLPSLCTLIPICEQPLGENKKTNGGNNNDEQNRLPVFLAKEHIEQFLGALSHFRKNNSLIVDILRFTQILEHPWLCSS	105	Y		HHHSSLKRLGKLPSLCTLIPICEQPLGENKKTNGGNNNDEQNRLPVFLAKEHIEQFLGALSHFRKNNSLIVDILRFTQILEHPWLCSS	88	54.5455
Ungrouped	3181	Caenorhabditis sinica PRJNA194557	Csp5_scaffold_00149.g5671.t1	Csp5_scaffold_00149.g5671	MQKIVLFFTTIAVAQAFLLPSGGGGCGCAPPPPPPPCGCGGPSLPPLQLPRFELPRLSLPSFGGGCGGPAPCGAAPAPAYAAPPPAVGYAAPPPPPAGYATAGRK	105	Y		FLLPSGGGGCGCAPPPPPPPCGCGGPSLPPLQLPRFELPRLSLPSFGGGCGGPAPCGAAPAPAYAAPPPAVGYAAPPPPPAGYATAGRK	89	81.8182
Ungrouped	3182	Caenorhabditis sinica PRJNA194557	Csp5_scaffold_00174.g6302.t1	Csp5_scaffold_00174.g6302	MAALFKLTLVFFLLAICASVTAIEVDSKEIEDMESEVHDIGHRLHHLDHKLKVLTRAKRLSCGSKIGFRAIALCGGFEMAEETDIATYCCAHKCDDAYVRSKICPSKAK	109	Y		IEVDSKEIEDMESEVHDIGHRLHHLDHKLKVLTRAKRLSCGSKIGFRAIALCGGFEMAEETDIATYCCAHKCDDAYVRSKICPSKAK	87	81.8182
Ungrouped	3183	Caenorhabditis sinica PRJNA194557	Csp5_scaffold_00219.g7322.t1	Csp5_scaffold_00219.g7322	MNFLISSLLVVSVFIFVSCGSSFSNLEQNLDCTNNICLATGNLTVRADAECTFYTYNRNFAKSPEAALPDELAKCTQKTCTSSDEAIIVDCVKAFGQDSIDTIERKTN	108	Y		SSFSNLEQNLDCTNNICLATGNLTVRADAECTFYTYNRNFAKSPEAALPDELAKCTQKTCTSSDEAIIVDCVKAFGQDSIDTIERKTN	88	54.5455
Ungrouped	3184	Caenorhabditis sinica PRJNA194557	Csp5_scaffold_00298.g8948.t3	Csp5_scaffold_00298.g8948	MRTLSSLLILFLALPCLESALQNGFCIGSVCGKNGHCQVGPLNGTRRTFWCRCNEGFYGSSCENQCQLSCRPNEKCVFNDETQKPSCVCKGENLSTKTCGLMSFITFLLLL	111	Y		ALQNGFCIGSVCGKNGHCQVGPLNGTRRTFWCRCNEGFYGSSCENQCQLSCRPNEKCVFNDETQKPSCVCKGENLSTKTCGLMSFITFLLLL	92	72.7273
Ungrouped	3185	Caenorhabditis sinica PRJNA194557	Csp5_scaffold_00307.g9116.t2	Csp5_scaffold_00307.g9116	MFPKTFSASLRLLCTLIQSNLDGNSIHSVHTTSPPFSTLSSPLFPFSCLSSRNSGKCGFVDGHNEKDSGGCADQSSTPGCRQKGSKTVCMCVNDHCNKQGYDMDSSEEG	109	Y		LLCTLIQSNLDGNSIHSVHTTSPPFSTLSSPLFPFSCLSSRNSGKCGFVDGHNEKDSGGCADQSSTPGCRQKGSKTVCMCVNDHCNKQGYDMDSSEEG	98	72.7273
Ungrouped	3186	Caenorhabditis sinica PRJNA194557	Csp5_scaffold_00314.g9249.t1	Csp5_scaffold_00314.g9249	MKHILISVALLFSTALADFNNFGDGAKVPQIFVKSSFDDDILSTTTSWLILRDNNCDKFVRTDVIKSVRGQLLDITSSCIHQRLCGNVRGPAAPVPISCDMFTRTINMG	109	Y		DFNNFGDGAKVPQIFVKSSFDDDILSTTTSWLILRDNNCDKFVRTDVIKSVRGQLLDITSSCIHQRLCGNVRGPAAPVPISCDMFTRTINMG	92	72.7273
Ungrouped	3187	Caenorhabditis sinica PRJNA194557	Csp5_scaffold_00325.g9446.t2	Csp5_scaffold_00325.g9446	MLRTLILLSSVAILSTWAVKCKYDGQDLDNNQIIVVQNAFRIKCLTEDNGSWKTEIIGCVAPDGTEIDAGQKKEHGDKIHECVKSESGQVSLKESKGRMAACPGGQKNG	109	Y		VKCKYDGQDLDNNQIIVVQNAFRIKCLTEDNGSWKTEIIGCVAPDGTEIDAGQKKEHGDKIHECVKSESGQVSLKESKGRMAACPGGQKNG	91	72.7273
Ungrouped	3188	Caenorhabditis sinica PRJNA194557	Csp5_scaffold_00378.g10419.t1	Csp5_scaffold_00378.g10419	MLKFLILIISVSISLVYSTPSVWSCPFMSPMMPMGMGQVGEDCPTDSFVHYYSCCDDNPFQCCFHFETWAIVIFGIVGIAVIVGSLFIAGKLLMAPNYSKNGQNGGRV	108	Y		TPSVWSCPFMSPMMPMGMGQVGEDCPTDSFVHYYSCCDDNPFQCCFHFETWAIVIFGIVGIAVIVGSLFIAGKLLMAPNYSKNGQNGGRV	90	54.5455
Ungrouped	3189	Caenorhabditis sinica PRJNA194557	Csp5_scaffold_00416.g11065.t2	Csp5_scaffold_00416.g11065	MAALLRFSFTFFAFFHCLSPLLKINFLRSSSSSHHPSSSVHLTFSFFGRLVKLVAGGEAHEPKKKQAHPLLILLYDRNERLKSVAITITRRRGVISQIIQNTTMGDKKNERGE	113	Y		INFLRSSSSSHHPSSSVHLTFSFFGRLVKLVAGGEAHEPKKKQAHPLLILLYDRNERLKSVAITITRRRGVISQIIQNTTMGDKKNERGE	90	54.5455
Ungrouped	3190	Caenorhabditis sinica PRJNA194557	Csp5_scaffold_00506.g12226.t1	Csp5_scaffold_00506.g12226	MSRSLKHVYLILACINNCALTPTAVTTSNGRVRVSIIEGMGTNGCKIITLTCAWERQTVECVTADILAQTSTGSVIVSTDRPTSTSSTAELKCAADGTFISNGFSGLSQFYCDFDCF	117	Y		TSNGRVRVSIIEGMGTNGCKIITLTCAWERQTVECVTADILAQTSTGSVIVSTDRPTSTSSTAELKCAADGTFISNGFSGLSQFYCDFDCF	91	72.7273
Ungrouped	3191	Caenorhabditis sinica PRJNA194557	Csp5_scaffold_00520.g12401.t1	Csp5_scaffold_00520.g12401	MNRLFLTTAILLVTVVNISLGDDPHCCAYPIRPHISTNITTQKFTCSEPIAIVCQATGIGLQALATDRLHLEKAVICGPSTVFWHMEGSTAEYDRFTCAYKKSDGTWFYD	110	Y		DDPHCCAYPIRPHISTNITTQKFTCSEPIAIVCQATGIGLQALATDRLHLEKAVICGPSTVFWHMEGSTAEYDRFTCAYKKSDGTWFYD	89	72.7273
Ungrouped	3192	Caenorhabditis sinica PRJNA194557	Csp5_scaffold_00616.g13606.t1	Csp5_scaffold_00616.g13606	MNFYSLLLLFFAALLVDSNVIRDGSFRNTQAGGGLRRNGFRGFVGNPGSGSSFRNDPNPPREWTCMTPYRKARSIDFKFPILPSNRGKRQDLPLIRRPLFITSQRKLHHN	110	Y	2	NVIRDGSFRNTQAGGGLRRNGFRGFVGNPGSGSSFRNDPNPPREWTCMTPYRKA	54	63.6364
Ungrouped	3193	Caenorhabditis sinica PRJNA194557	Csp5_scaffold_00616.g13606.t1	Csp5_scaffold_00616.g13606	MNFYSLLLLFFAALLVDSNVIRDGSFRNTQAGGGLRRNGFRGFVGNPGSGSSFRNDPNPPREWTCMTPYRKARSIDFKFPILPSNRGKRQDLPLIRRPLFITSQRKLHHN	110	Y	2	QDLPLIRRPLFITSQRKLHHN	21	63.6364
Ungrouped	3194	Caenorhabditis sinica PRJNA194557	Csp5_scaffold_00636.g13847.t1	Csp5_scaffold_00636.g13847	MRLLLKFLLLLILLFQCTNGKGSSSSSRGFSGSRSSGSSSSGGSYSSSYSSNTYYYGSSGGGGGGGDVVVSILLIIGVCIFVCVMSYCCKQCEQNGTTSEKSTTPPQFPITTGVNYPKV	119	Y		KGSSSSSRGFSGSRSSGSSSSGGSYSSSYSSNTYYYGSSGGGGGGGDVVVSILLIIGVCIFVCVMSYCCKQCEQNGTTSEKSTTPPQFPITTGVNYPKV	99	72.7273
Ungrouped	3195	Caenorhabditis sinica PRJNA194557	Csp5_scaffold_00717.g14737.t1	Csp5_scaffold_00717.g14737	MNSSLLLLVFFFLAVFAASPIECADADIGGIFSGISGLLGSIGGLAGAAGGKKKHNGKSNHLEDEETPRGRALRSRSTERPSSRADQSARSKRPRPSTGHQDKRS	105	Y	2	ASPIECADADIGGIFSGISGLLGSIGGLAGAAGGKKKHNGKSNHLEDEETPRGRAL	56	54.5455
Ungrouped	3196	Caenorhabditis sinica PRJNA194557	Csp5_scaffold_00739.g14995.t1	Csp5_scaffold_00739.g14995	MHSYLTYLFVLLALMANLVSCHSSSSSESHEHHHRRHHRPKFGYQPAHFQGGHDAYHGDHRGYNEGYQGGYHGGHDVNHGDYNGPQTGYQGNPYNTNYQSNQWGNVNNGGWN	112	Y		HSSSSSESHEHHHRRHHRPKFGYQPAHFQGGHDAYHGDHRGYNEGYQGGYHGGHDVNHGDYNGPQTGYQGNPYNTNYQSNQWGNVNNGGWN	91	90.9091
Ungrouped	3197	Caenorhabditis sinica PRJNA194557	Csp5_scaffold_00757.g15173.t1	Csp5_scaffold_00757.g15173	MFISIYLLVLFLPNPFPNDAFFYPQTCLLQTCVIVEKKGKDKKENEKQEKYHVATNEGRKKNTRRRRWQTWNNVAVCLQKPVKCLEMETDFWTKGGVWGLNSK	103	Y		FFYPQTCLLQTCVIVEKKGKDKKENEKQEKYHVATNEGRKKNTRRRRWQTWNNVAVCLQKPVKCLEMETDFWTKGGVWGLNSK	83	63.6364
Ungrouped	3198	Caenorhabditis sinica PRJNA194557	Csp5_scaffold_00773.g15351.t2	Csp5_scaffold_00773.g15351	MPQINLCLVVVCSVLIGFSNACLPNLLGGSSGGGCCGPSCPQQNHCSSSYVSPPASGPASYAVPPPSYVQPPQQYAQPPVAPPAAAPIPPPSPKYPTPGK	100	Y		CLPNLLGGSSGGGCCGPSCPQQNHCSSSYVSPPASGPASYAVPPPSYVQPPQQYAQPPVAPPAAAPIPPPSPKYPTPGK	79	54.5455
Ungrouped	3199	Caenorhabditis sinica PRJNA194557	Csp5_scaffold_00810.g15681.t1	Csp5_scaffold_00810.g15681	MRMKPRIFLILMCFATVVKTDVIMGVYRRCSFQILHSMLVVCPNGCDAIEEHDFSETCCTGKCTVREIIEICCPDELKDEHTAAQVDVQDSIPNTVNTSFASVVSFTLILIFFAI	115	Y		DVIMGVYRRCSFQILHSMLVVCPNGCDAIEEHDFSETCCTGKCTVREIIEICCPDELKDEHTAAQVDVQDSIPNTVNTSFASVVSFTLILIFFAI	95	54.5455
Ungrouped	3200	Caenorhabditis sinica PRJNA194557	Csp5_scaffold_00818.g15755.t1	Csp5_scaffold_00818.g15755	MKLILVLCAVVAMAFASYGGPSYHQVGYGNHHNYIESPFYKDPHHHRRGHGRHGRHGRHGRHGRHHRGSSNDSSDSSSDSSSESRSYSREHDDYERHHIYPHYPQPMPNYGNIANEAPAATAYGSPSNDVPAPAPYGVNTFGGK	144	Y	1	SYGGPSYHQVGYGNHHNYIESPFYKDPHHHRRGHGRHGRHG	41	72.7273
Ungrouped	3201	Caenorhabditis sinica PRJNA194557	Csp5_scaffold_00818.g15755.t1	Csp5_scaffold_00818.g15755	MKLILVLCAVVAMAFASYGGPSYHQVGYGNHHNYIESPFYKDPHHHRRGHGRHGRHGRHGRHGRHHRGSSNDSSDSSSDSSSESRSYSREHDDYERHHIYPHYPQPMPNYGNIANEAPAATAYGSPSNDVPAPAPYGVNTFGGK	144	Y	1	HGRHGRHHRGSSNDSSDSSSDSSSESRSYSREHDDYERHHIYPHYPQPMPNYGNIANEAPAATAYGSPSNDVPAPAPYGVNTFGGK	86	54.5455
Ungrouped	3202	Caenorhabditis sinica PRJNA194557	Csp5_scaffold_00818.g15759.t1	Csp5_scaffold_00818.g15759	MNIVFLIYSLVAVASASLYWGSNYHSNGYGGNNHYGVGYGGNNPYPAGYGGNNNHAAGYGYDPRYIEYRFYKPDYYSREYKRRHRGSSSSSGSSSDSDEVEIFVPNPSVPC	111	Y		SLYWGSNYHSNGYGGNNHYGVGYGGNNPYPAGYGGNNNHAAGYGYDPRYIEYRFYKPDYYSREYKRRHRGSSSSSGSSSDSDEVEIFVPNPSVPC	95	54.5455
Ungrouped	3203	Caenorhabditis sinica PRJNA194557	Csp5_scaffold_00929.g16848.t1	Csp5_scaffold_00929.g16848	MREALILLLVLIAIAMTAPFNETSIATNATINHRDDLNEVYKSYETYDTYSHIFIKTGVWIMRCIFVTLIVYLVVKLILHLVDEYKQRRDGRDAGVRNPNGRVRAEYIPIVLIRGQRHRDGRAVDAETC	129	Y	2	DAGVRNPNGRVRAEYIPIVLIRGQRHRDG	29	72.7273
Ungrouped	3204	Caenorhabditis sinica PRJNA194557	Csp5_scaffold_01739.g22837.t1	Csp5_scaffold_01739.g22837	MISLRCLTFIFALLAVALACAPHMPKKPKGPGYCKFYVDGKSDLKDARKKRMASHEKPPGPGHSHEHGHSHEHSHEEHEHKKKRKDVKCYEYEDGTKDEGAVLNKGVTYTVTIKKN	116	Y	1	CAPHMPKKPKGPGYCKFYVDGKSDLKDARK	30	63.6364
Ungrouped	3205	Caenorhabditis sinica PRJNA194557	Csp5_scaffold_01755.g22940.t2	Csp5_scaffold_01755.g22940	MSCRQFFWMIAHALFLVAKFFTCYCCCNCCSCCNNSKVAALVTMEEGTTIIKDVSQHNESACDRWQRQLNDQIVFSIVIPIERTHQKGFSAKARRYFDAHHSS	103	Y		CCNCCSCCNNSKVAALVTMEEGTTIIKDVSQHNESACDRWQRQLNDQIVFSIVIPIERTHQKGFSAKARRYFDAHHSS	78	54.5455
Ungrouped	3206	Caenorhabditis sinica PRJNA194557	Csp5_scaffold_01962.g24092.t1	Csp5_scaffold_01962.g24092	MCSLIIFSSLLVILAQCGYPIPEYPTVPCYPIPSAYPHIPTYPAAPIPLSSGIEEEGEFFVEGGPEVSEFRKKAKARSSPNRHFQRRSLQPIRRFRHRKQ	100	Y	1	SLQPIRRFRHRKQ	13	54.5455
Ungrouped	3207	Caenorhabditis sinica PRJNA194557	Csp5_scaffold_02094.g24827.t1	Csp5_scaffold_02094.g24827	MSWLRYVAVAKWLVVKCLGAINTVSLMNGKSEVVAVISIADQVKKEASLAIYTLREMGLRVVLLTGDNSKTAESTAKQVGIDEVYAEVRIWGKFGKKYGKKRP	103	Y		AINTVSLMNGKSEVVAVISIADQVKKEASLAIYTLREMGLRVVLLTGDNSKTAESTAKQVGIDEVYAEVRIWGKFGKKYGKKRP	84	72.7273
Ungrouped	3208	Caenorhabditis sinica PRJNA194557	Csp5_scaffold_02323.g25975.t1	Csp5_scaffold_02323.g25975	MSWFKLIIILHLIAILKSKKLTTEENNQRLEQCGKRDTNKIFNGATVVPNRAPWAVVVKTAKADGGSHCSGSLISPRHVISATHCIANHTELDWARTDILYPFDREKCTENE	112	Y		KKLTTEENNQRLEQCGKRDTNKIFNGATVVPNRAPWAVVVKTAKADGGSHCSGSLISPRHVISATHCIANHTELDWARTDILYPFDREKCTENE	94	63.6364
Ungrouped	3209	Caenorhabditis sinica PRJNA194557	Csp5_scaffold_02345.g26089.t1	Csp5_scaffold_02345.g26089	MKISLLFLIFLTVFWSTVSATITFDDDDSGDGCDDDSGMGGGIIIGGGGGDSDSCEGDGGEGQIVLIGQAMGRGGGGGGHRHAHRGHRHGGGGGGRHHHGGHGGGGRGGIVIGAERG	117	Y		TITFDDDDSGDGCDDDSGMGGGIIIGGGGGDSDSCEGDGGEGQIVLIGQAMGRGGGGGGHRHAHRGHRHGGGGGGRHHHGGHGGGGRGGIVIGAERG	97	54.5455
Ungrouped	3210	Caenorhabditis sinica PRJNA194557	Csp5_scaffold_02364.g26171.t1	Csp5_scaffold_02364.g26171	MKLQILLLLAFSVFVSAGGLDTVSGALGETNTSGTDLAINALIVERLRERYTKAVKSIKDARENGKIISQEVIKKLVELIQKMKDNGIQIDENALIARIREVAPGLGKELAALLG	115	Y		GGLDTVSGALGETNTSGTDLAINALIVERLRERYTKAVKSIKDARENGKIISQEVIKKLVELIQKMKDNGIQIDENALIARIREVAPGLGKELAALLG	98	72.7273
Ungrouped	3211	Caenorhabditis sinica PRJNA194557	Csp5_scaffold_02403.g26326.t1	Csp5_scaffold_02403.g26326	MKFSISILYFVTLSLTPIVSGACIHTAKVNGQQVTMEGKKICSRWDNEEKTNFLKADVCYPVQLNWGQKISKEYCEMIFSFQEIVTKTGERSLETWACFCQSPYCIPPNGNAQGIAHT	118	Y		ACIHTAKVNGQQVTMEGKKICSRWDNEEKTNFLKADVCYPVQLNWGQKISKEYCEMIFSFQEIVTKTGERSLETWACFCQSPYCIPPNGNAQGIAHT	97	81.8182
Ungrouped	3212	Caenorhabditis sinica PRJNA194557	Csp5_scaffold_02585.g27125.t1	Csp5_scaffold_02585.g27125	MIGICVCDILVFVASILGRLAGEQRNNPDTCGQQFGYWMTVFVWHLRLVQEYGRTFSFLSALSMSLIRTMSVLFPMSRLVSKMAKLPYAVLVVLVLNILLGVWYAERFLQVKITTSFYYK	120	Y		EQRNNPDTCGQQFGYWMTVFVWHLRLVQEYGRTFSFLSALSMSLIRTMSVLFPMSRLVSKMAKLPYAVLVVLVLNILLGVWYAERFLQVKITTSFYYK	98	90.9091
Ungrouped	3213	Caenorhabditis sinica PRJNA194557	Csp5_scaffold_02737.g27752.t1	Csp5_scaffold_02737.g27752	MSKIAFFCIIFLLIELSTQCAGLFGGGGGGCCCQSACGRKKRSVDEEDTPGFQFRGIASRNEDMLCNSPEMKALIQASGSESNQRPSDPRADALATRPPGSLNREWAPGTSRERAAAAFPSSLIRPPFSFSEMHAWPSG	139	Y	1	AGLFGGGGGGCCCQSACGRK	20	90.9091
Ungrouped	3214	Caenorhabditis sinica PRJNA194557	Csp5_scaffold_03197.g29399.t1	Csp5_scaffold_03197.g29399	MIVPSMFLLAVFLHSTQGLPHFRGAIEERERRSDAGHPMKPRRDGSMDPESGDVDLKNIMQTRPHASMNCLPECNKHPAKSLSSKIISCNGDNQRCPDVKPWTKRPTLMSTQNPPLLMLK	120	Y	1	SDAGHPMKPRRDGSMDPESGDVDLKNIMQTRPHASMNCLPECNKHPAKSLSSKIISCNGDNQRCPDVKPWTKRPTLMSTQNPPLLMLK	88	72.7273
Ungrouped	3215	Caenorhabditis sinica PRJNA194557	Csp5_scaffold_03201.g29406.t1	Csp5_scaffold_03201.g29406	MHVALRAIIFISATVTSTVIEIEFMTKCVAEHDAWIYNGYGCYCGIGGSGEFMDGIDDSQLCECDRKLVECWNRFPEPKEQLKCPHPRIFHFHKKNSTTG	100	Y		TVIEIEFMTKCVAEHDAWIYNGYGCYCGIGGSGEFMDGIDDSQLCECDRKLVECWNRFPEPKEQLKCPHPRIFHFHKKNSTTG	83	54.5455
Ungrouped	3216	Caenorhabditis sinica PRJNA194557	Csp5_scaffold_03213.g29443.t1	Csp5_scaffold_03213.g29443	MRFTSLAVAFLACAFVVSGSVIREKRQCGCAQPQQSQCSCQQVQQTQSCSCQSASVQQQAPSCSCAQPQQTQTVQVQATQCAPACQQSCQQQCQSSPSVSQCQPQCQQQCQ	111	Y	1	QCGCAQPQQSQCSCQQVQQTQSCSCQSASVQQQAPSCSCAQPQQTQTVQVQATQCAPACQQSCQQQCQSSPSVSQCQPQCQQQCQ	85	54.5455
Ungrouped	3217	Caenorhabditis sinica PRJNA194557	Csp5_scaffold_03637.g30820.t2	Csp5_scaffold_03637.g30820	MLFRNLRQMTIAYFSLVILFVASVCYGDDTEGIPGIPSIPGIPGGTRIPNIPGIPTIPGIGQGPVPPSQPESDIESYPGIPIIPGIPNIPGIPGQPGSPNSPGYPEFQGSIDISA	115	Y		DDTEGIPGIPSIPGIPGGTRIPNIPGIPTIPGIGQGPVPPSQPESDIESYPGIPIIPGIPNIPGIPGQPGSPNSPGYPEFQGSIDISA	88	63.6364
Ungrouped	3218	Caenorhabditis sinica PRJNA194557	Csp5_scaffold_04791.g33743.t1	Csp5_scaffold_04791.g33743	MNFLSAVRLLTEFSLSCLLLVLLSFQCTSKSNKPRKIAKTRAQVVSRHEKKPITPAPNSDPVVTPKPSNEEAAQNPKEHKEVTAPTGPVVVKSNRKKNKTKTETVTQEIGLDATQEVSSGSCKKL	125	Y		NKPRKIAKTRAQVVSRHEKKPITPAPNSDPVVTPKPSNEEAAQNPKEHKEVTAPTGPVVVKSNRKKNKTKTETVTQEIGLDATQEVSSGSCKKL	94	63.6364
Ungrouped	3219	Caenorhabditis sinica PRJNA194557	Csp5_scaffold_05334.g34815.t1	Csp5_scaffold_05334.g34815	MQLLHFAVGLALLISVCLSASADERTMGWNKAHGLWGKRSVQEASQDKRTPQNWNKLNSLWGKRSSASFDDDYTMDNNGENADDVALVLKRSPAQWQRANGLWGRK	106	Y		ASADERTMGWNKAHGLWGKRSVQEASQDKRTPQNWNKLNSLWGKRSSASFDDDYTMDNNGENADDVALVLKRSPAQWQRANGLWGRK	87	81.8182
Ungrouped	3220	Caenorhabditis sinica PRJNA194557	Csp5_scaffold_06276.g36314.t1	Csp5_scaffold_06276.g36314	MKILIYWCLLVFFACLLETSEGVGVQPKPPAPSTALDPNFGHTNAELWRPRGNRNKRYYYYRRRYYGGYSRRYYYYWYRNYYSNYYSNYYNNYYYSYYYGKKK	103	Y	1	YYYYRRRYYGGYSRRYYYYWYRNYYSNYYSNYYNNYYYSYYYGKKK	46	81.8182
Ungrouped	3221	Caenorhabditis sinica PRJNA194557	Csp5_scaffold_09268.g39346.t1	Csp5_scaffold_09268.g39346	MGRRLGAFLVLSGTLAVISTVQADFNCSQAPDSDMMQTCHMLQEWDSAARKAIRKRQAFNAGAPGVQGGFSPSNPPRFAPSAQGCMNIACICPYMGGRMSNGCILPNGQPYLMSYRKEY	119	Y		DFNCSQAPDSDMMQTCHMLQEWDSAARKAIRKRQAFNAGAPGVQGGFSPSNPPRFAPSAQGCMNIACICPYMGGRMSNGCILPNGQPYLMSYRKEY	96	54.5455
Ungrouped	3222	Caenorhabditis sinica PRJNA194557	Csp5_scaffold_12200.g40586.t2	Csp5_scaffold_12200.g40586	MSTKVKMMLILFAKINADFLIKLREDADVEVDEEGRITKYKSNDGNLELDMNTILNNDKRGRCAPGKKRPADSTPEIGDPAKVGILKRFEHRNLSASKLKIFQLC	105	Y		DFLIKLREDADVEVDEEGRITKYKSNDGNLELDMNTILNNDKRGRCAPGKKRPADSTPEIGDPAKVGILKRFEHRNLSASKLKIFQLC	88	90.9091
Ungrouped	3223	Caenorhabditis sinica PRJNA194557	Csp5_scaffold_13338.g40839.t1	Csp5_scaffold_13338.g40839	MKNLPVFLKLIGSLLKILTCLPKNLKTPNFFFPDGDCVLNAPRFNSAIGNGTSSLSSIVGGIITFVKNNSGFMAKDNIDVVGGVNAMKWVSCIKGASARR	100	Y		LPKNLKTPNFFFPDGDCVLNAPRFNSAIGNGTSSLSSIVGGIITFVKNNSGFMAKDNIDVVGGVNAMKWVSCIKGASARR	80	72.7273
Ungrouped	3224	Caenorhabditis sp34 PRJDB5687	Sp34_10019600.t1	Sp34_10019600	MVWLRPLVIFLMAAVICVAHVQLHCIRDRHCPPNQWCYQRKCVQRRRSDGTISDDASKQDDFGNDKRTLACTLFPHLCG	79	Y		HVQLHCIRDRHCPPNQWCYQRKCVQRRRSDGTISDDASKQDDFGNDKRTLACTLFPHLCG	60	72.7273
Ungrouped	3225	Caenorhabditis sp34 PRJDB5687	Sp34_10045400.t1	Sp34_10045400	MLKLLILLLLFEYSLTMSKPWRKRIKCHGVAKCKKWCCDIGKIDTIPRCYKHRCFCTTSDSPFNKQMSQDSISASVETMNLTAPSASIVPTSSEWIATNSRVSDNDE	107	Y		KPWRKRIKCHGVAKCKKWCCDIGKIDTIPRCYKHRCFCTTSDSPFNKQMSQDSISASVETMNLTAPSASIVPTSSEWIATNSRVSDNDE	89	54.5455
Ungrouped	3226	Caenorhabditis sp34 PRJDB5687	Sp34_10120400.t1	Sp34_10120400	MTNYHLVTVLLVVFLFAAATYAHHSHSWSHSHEHHHHHHHGGYYGGYRPYGYQPYGYNGYYQQNYWGRRK	70	Y		HHSHSWSHSHEHHHHHHHGGYYGGYRPYGYQPYGYNGYYQQNYWGRRK	48	81.8182
Ungrouped	3227	Caenorhabditis sp34 PRJDB5687	Sp34_10218100.t1	Sp34_10218100	MHKFTLISLLLLPTVSPTECHLCDSFKGYCELDGSKCVGAKCSRRTAPMANGLIREQRLCVPSDSPVGCRKAVLWDEMEGIECVCEKHKCNFAAGPSLILLLLISFYNFIST	112	Y		HLCDSFKGYCELDGSKCVGAKCSRRTAPMANGLIREQRLCVPSDSPVGCRKAVLWDEMEGIECVCEKHKCNFAAGPSLILLLLISFYNFIST	92	63.6364
Ungrouped	3228	Caenorhabditis sp34 PRJDB5687	Sp34_20058400.t1	Sp34_20058400	MLFFLPVLILLAIKEPGDFISGNLSSAIRKREYWDPRDRARRAHIVQDRKAPLAVIRAATPANSGSARNPCRGFSGQKLCGKAIFRCLFDKSDCLESGARRLHLGEPVVCHREKRIMGSSRQSSSSLTELTSSKIARSETVLNSS	145	Y	1	ISGNLSSAIRKREYWDPRDRARRAHIVQDRKAPLAVIRAATPANSGSARNPCRGFSGQKLCGKAIFRCLFDKSDCLESGARRLHLGEPVVCHRE	94	81.8182
Ungrouped	3229	Caenorhabditis sp34 PRJDB5687	Sp34_20159000.t1	Sp34_20159000	MLAKFFAVVFVCSMMSGMSDGQVVVPAYSSASYYYPSAYAAYPYVYSPYLTAAAAYPAVYAVGSNKNKGPSVPNQGSLLNNQKP	84	Y		QVVVPAYSSASYYYPSAYAAYPYVYSPYLTAAAAYPAVYAVGSNKNKGPSVPNQGSLLNNQKP	63	54.5455
Ungrouped	3230	Caenorhabditis sp34 PRJDB5687	Sp34_20280600.t1	Sp34_20280600	MVLSLLIFCTTISLRLHLGVTKAVEDSKNLSAFLNQTNEDDAPPSSTTVSSTLSTVSTSSRPPRPALGVDLHCPSIENAVSTCPKDTNWVYYTCCGGANMYCCEHIQAWLLSTLAVIAVFLCLSLIACCVRCCCSYKRKTQQSYSFDEN	149	Y	1	PALGVDLHCPSIENAVSTCPKDTNWVYYTCCGGANMYCCEHIQAWLLSTLAVIAVFLCLSLIACCVRCCCSYKRKTQQSYSFDEN	85	54.5455
Ungrouped	3231	Caenorhabditis sp34 PRJDB5687	Sp34_30009410.t1	Sp34_30009410	MRSAVLLVVMLFITCLLLISTVNSHPFLVALARLQDSEQLMSKRGLDKCGCNLGCFYSSARDCMSCCALAL	71	Y		HPFLVALARLQDSEQLMSKRGLDKCGCNLGCFYSSARDCMSCCALAL	47	63.6364
Ungrouped	3232	Caenorhabditis sp34 PRJDB5687	Sp34_30205400.t1	Sp34_30205400	MKILIIEYILILFLPIAISIPYTKYCRRIDTNRCIAVDIWCGQYNTKRLFPVKCTKYGCPKGSKCELEDACWREIKVDKVFDEIKLIDWEWK	92	Y		IPYTKYCRRIDTNRCIAVDIWCGQYNTKRLFPVKCTKYGCPKGSKCELEDACWREIKVDKVFDEIKLIDWEWK	73	54.5455
Ungrouped	3233	Caenorhabditis sp34 PRJDB5687	Sp34_30237400.t1	Sp34_30237400	MNDEEAKKRKLTMAMLLQLLPLHLCSSARGQCLTDRNCEKNQKCVNRHCFHQNEHVFKCVNDLNSPDFHSCHNHVSNHT	79	Y		QCLTDRNCEKNQKCVNRHCFHQNEHVFKCVNDLNSPDFHSCHNHVSNHT	49	63.6364
Ungrouped	3234	Caenorhabditis sp34 PRJDB5687	Sp34_30280700.t1	Sp34_30280700	MPNIKLLALVVVVVLVSGCASVSDAEDQLVCPNKGARDMKTCGEVTIFNYYTCCGAGNADCCFALKLWVYIVLVIIALLLLLGIVAAFINCCCSGR	96	Y		VSDAEDQLVCPNKGARDMKTCGEVTIFNYYTCCGAGNADCCFALKLWVYIVLVIIALLLLLGIVAAFINCCCSGR	75	81.8182
Ungrouped	3235	Caenorhabditis sp34 PRJDB5687	Sp34_30281400.t1	Sp34_30281400	MMPNFKLIALIVAVVIVAAIASNDTKKKLFCPGPDDVIDPMLPAITPKDCGEDTFLHKGSCCGPRNAECCGDFRIWVWIVIGILVVCAICGCACAIYIILRR	102	Y		SNDTKKKLFCPGPDDVIDPMLPAITPKDCGEDTFLHKGSCCGPRNAECCGDFRIWVWIVIGILVVCAICGCACAIYIILRR	81	54.5455
Ungrouped	3236	Caenorhabditis sp34 PRJDB5687	Sp34_30282400.t1	Sp34_30282400	MPATKLLVLAVIAVAIPLVFSQKNDGGIGSAWDAVISFDFSAIFSLQDNHGCVIQGGLLGTCSERTFFHYNKCCGVLNNECCFALQIWIYVLIGLLVLTIIIAFVIEIFCCFCLPRRR	118	Y		QKNDGGIGSAWDAVISFDFSAIFSLQDNHGCVIQGGLLGTCSERTFFHYNKCCGVLNNECCFALQIWIYVLIGLLVLTIIIAFVIEIFCCFCLPRRR	97	72.7273
Ungrouped	3237	Caenorhabditis sp34 PRJDB5687	Sp34_40015500.t1	Sp34_40015500	MNYFPLILLFIALFAISFTEAQDTTAVSGALSGLSGLLGTLIGLAGGSLLGGAGGLLNLGGLTKTTNEATTTNNGGSTAPNVAVVPAPYVIAQPDYYYY	99	Y		QDTTAVSGALSGLSGLLGTLIGLAGGSLLGGAGGLLNLGGLTKTTNEATTTNNGGSTAPNVAVVPAPYVIAQPDYYYY	78	72.7273
Ungrouped	3238	Caenorhabditis sp34 PRJDB5687	Sp34_40093500.t1	Sp34_40093500	MLLAFVFLTLPFLANTFLFNFGGSGCGCGSSCSSCNTGCSCLPAPPPMCLPPPPPPCPMPMPCPPPPPPCACPPPAPMYQPCMAAQYAPRCGGCGGCGGFGGYGGCGRRRRAIGNQTMH	119	Y	1	FLFNFGGSGCGCGSSCSSCNTGCSCLPAPPPMCLPPPPPPCPMPMPCPPPPPPCACPPPAPMYQPCMAAQYAPRCGGCGGCGGFGGYGGCGR	92	81.8182
Ungrouped	3239	Caenorhabditis sp34 PRJDB5687	Sp34_40108700.t1	Sp34_40108700	MNPSVIVVFLIASLFIKDCFSLTLRDLIRRPKQRKTYAGPYPNEAQDAADSISRINIADKSFIRPIGSIAGKPVIPRRWTYGSRINDVFIDENGVAFPVRSPPSLNSILRSRLGRI	116	Y		LTLRDLIRRPKQRKTYAGPYPNEAQDAADSISRINIADKSFIRPIGSIAGKPVIPRRWTYGSRINDVFIDENGVAFPVRSPPSLNSILRSRLGRI	95	54.5455
Ungrouped	3240	Caenorhabditis sp34 PRJDB5687	Sp34_40307200.t1	Sp34_40307200	MKTSLVILSVVVLAVVVAQQGQQGGQQGGQQGGQQGGQQGGQQGGQQGGQQGGQQGGQQGGQQGGQQGGQQGGQQGGQQGGQQGGQQGGQQGGQQGGQQGGK	102	Y		QQGQQGGQQGGQQGGQQGGQQGGQQGGQQGGQQGGQQGGQQGGQQGGQQGGQQGGQQGGQQGGQQGGQQGGQQGGQQGGQQGGK	84	81.8182
Ungrouped	3241	Caenorhabditis sp34 PRJDB5687	Sp34_40322300.t1	Sp34_40322300	MIMVELFDYPNCKSQFITISIHQHTNMISIKLAVLLAIIQLVLTASQNSQDGPQGAQEGGRGGPGGLGGSTPPGGFGGGAGGPGGVGGSTPPGGIGGGQGGPGGFGGNNGSSFGGPNGGPIGGQQGQGNSRNN	133	Y		ASQNSQDGPQGAQEGGRGGPGGLGGSTPPGGFGGGAGGPGGVGGSTPPGGIGGGQGGPGGFGGNNGSSFGGPNGGPIGGQQGQGNSRNN	89	100
Ungrouped	3242	Caenorhabditis sp34 PRJDB5687	Sp34_40340400.t1	Sp34_40340400	MKLQLIILLFVTVIFLNLVNAESEKTAEIAGKTKFNRRSKTIRPDARRGGRSRFPRRLGHGNGGYRTTNNPRLGPR	76	Y	1	RLGHGNGGYRTTNNPRLGPR	20	54.5455
Ungrouped	3243	Caenorhabditis sp34 PRJDB5687	Sp34_50016400.t1	Sp34_50016400	MKLSYFFLQFLAIIFLFSAVSSQAPMIREKRGLRKILRKIGNSAFSSFGNSMGGALGSRVGNAKFRRG	68	Y	1	GLRKILRKIGNSAFSSFGNSMGGALGSRVGNAKFRRG	37	72.7273
Ungrouped	3244	Caenorhabditis sp34 PRJDB5687	Sp34_50171600.t1	Sp34_50171600	MLKLTFLLLLSEFAVVSSLICETCDGTSCYDKDRWIQEQCLTTTKFCYRLSIDGRVFRRGCSDFPCASLPGVEQDMECRTCSQDRCNNERDNFFDQRGAGVSWKNASGKRRSLMKINISLLLSAIILIGI	130	Y	1	LICETCDGTSCYDKDRWIQEQCLTTTKFCYRLSIDGRVFRRGCSDFPCASLPGVEQDMECRTCSQDRCNNERDNFFDQRGAGVSWKNASGK	91	72.7273
Ungrouped	3245	Caenorhabditis sp34 PRJDB5687	Sp34_50171600.t1	Sp34_50171600	MLKLTFLLLLSEFAVVSSLICETCDGTSCYDKDRWIQEQCLTTTKFCYRLSIDGRVFRRGCSDFPCASLPGVEQDMECRTCSQDRCNNERDNFFDQRGAGVSWKNASGKRRSLMKINISLLLSAIILIGI	130	Y	1	SLMKINISLLLSAIILIGI	19	63.6364
Ungrouped	3246	Caenorhabditis sp34 PRJDB5687	Sp34_50234600.t1	Sp34_50234600	MASFRLVYSAISLMLITIIYLNSFANEGNSKSGRDSRPYVILSTSNNLEVYDRLCLNGPAIDCYGDTICKIAKIECPAHIPCDLFLPICADKEVEDYQPRKFNITSTR	108	Y		NEGNSKSGRDSRPYVILSTSNNLEVYDRLCLNGPAIDCYGDTICKIAKIECPAHIPCDLFLPICADKEVEDYQPRKFNITSTR	83	72.7273
Ungrouped	3247	Caenorhabditis sp34 PRJDB5687	Sp34_50236900.t1	Sp34_50236900	MIHFVNILILALLFGLATSCTDYCPDECLANGCDVWVCESEFDCFCDDCYWYPDELALDEVKRVKKSVGLFKLTTRKPVFKH	82	Y	1	SVGLFKLTTRKPVFKH	16	63.6364
Ungrouped	3248	Caenorhabditis sp34 PRJDB5687	Sp34_50331800.t1	Sp34_50331800	MYFPLCLSMLVLAISVRSVSAQNPAGNSFFNHFSLECTHLLKAQGRFDECSDFFNGILHVANDSTPLDPQYQVILCGLITGDGYHISLSILKQTCGLHEAKRIDGLIQQVNLKYGCT	117	Y		QNPAGNSFFNHFSLECTHLLKAQGRFDECSDFFNGILHVANDSTPLDPQYQVILCGLITGDGYHISLSILKQTCGLHEAKRIDGLIQQVNLKYGCT	96	72.7273
Ungrouped	3249	Caenorhabditis sp34 PRJDB5687	Sp34_50424800.t1	Sp34_50424800	MKVHIMAIVAALIAIMQFTEVAANLHQDLHSESEPPMQRNVLQAESSVSNHLAPDEIPKRAVRSWDDWGYVWGRK	75	Y	1	SWDDWGYVWGRK	12	54.5455
Ungrouped	3250	Caenorhabditis sp34 PRJDB5687	Sp34_X0003600.t1	Sp34_X0003600	MNLTAFFVLVLCIFIASCTSRQSMHCEIKIKTFIESICDGCPPEASKMMAAKCCNNQCSEEFIKSSCCP	69	Y		RQSMHCEIKIKTFIESICDGCPPEASKMMAAKCCNNQCSEEFIKSSCCP	49	72.7273
Ungrouped	3251	Caenorhabditis sp34 PRJDB5687	Sp34_X0003800.t1	Sp34_X0003800	MKSAFIACVCIALTFSICSAAFFKPALPSKNRRFQDLNTALAFFGSRVRQIPAHRSNARSCGRKLIVFVQTVCEEGCNAYTGMNIATVCCFQQCSEEFIKESCCPQESIAY	111	Y		AFFKPALPSKNRRFQDLNTALAFFGSRVRQIPAHRSNARSCGRKLIVFVQTVCEEGCNAYTGMNIATVCCFQQCSEEFIKESCCPQESIAY	91	54.5455
Ungrouped	3252	Caenorhabditis sp34 PRJDB5687	Sp34_X0020600.t1	Sp34_X0020600	MLRILALTAFIFVAVIQSEIIKKNSDVSGQESSDSALAIVQQHPDDIAQEGQFSDLIVRAKRYYGCGCGCGCATVAAVSAAPCYGCCGCG	90	Y	1	YYGCGCGCGCATVAAVSAAPCYGCCGCG	28	54.5455
Ungrouped	3253	Caenorhabditis sp34 PRJDB5687	Sp34_X0045400.t1	Sp34_X0045400	MFSAPGTRLFPFVSVPCCLGQVAVGSIECLQCIGQSCCGTAQCSFTVSWIPEGLIRKQFLQNCGKE	66	Y		SIECLQCIGQSCCGTAQCSFTVSWIPEGLIRKQFLQNCGKE	41	81.8182
Ungrouped	3254	Caenorhabditis sp34 PRJDB5687	Sp34_X0079400.t1	Sp34_X0079400	MLPLNLALLISLVCVAAGDLFGSIVGAEKETVVMTDQNQLQLGSDNAHNTFGETGIALIEKDTPLSSMDDIASEGQSNQVVIRAKRYYGCGCGCCGCGCCASVAPVTAIPCGCGCCGCGYG	121	Y	1	YYGCGCGCCGCGCCASVAPVTAIPCGCGCCGCGYG	35	63.6364
Ungrouped	3255	Caenorhabditis tropicalis PRJNA53597	Csp11.Scaffold171.g651.t1	Csp11.Scaffold171.g651	MIAPVLLTFLANFSILILVALNCGGKKKGPPSGGGGGASGPAPPTAGGLDSKKTPSKMDKPAGGADDKKDGDDGNYEELAVPS	83	Y		LNCGGKKKGPPSGGGGGASGPAPPTAGGLDSKKTPSKMDKPAGGADDKKDGDDGNYEELAVPS	63	63.6364
Ungrouped	3256	Caenorhabditis tropicalis PRJNA53597	Csp11.Scaffold376.g896.t1	Csp11.Scaffold376.g896	MISIMRLLLLSLLGITVASGIILSGRGFGGGGRGRGSSSYSYSSEEHHGGRPHRPPRPPRGPRDPICDTEWLMFRRPSGIWCVKIFYGPGTKYTADNLCQAQGAVLSSLQNANERMQIA	119	Y		IILSGRGFGGGGRGRGSSSYSYSSEEHHGGRPHRPPRPPRGPRDPICDTEWLMFRRPSGIWCVKIFYGPGTKYTADNLCQAQGAVLSSLQNANERMQIA	99	72.7273
Ungrouped	3257	Caenorhabditis tropicalis PRJNA53597	Csp11.Scaffold406.g919.t1	Csp11.Scaffold406.g919	MLNIKLLALCVVFISVAYITAGDAGTGNAKKALTGKEDGQKFCPPDSSQANALATCPDPGFAWHYTCCNDDKECCFAFEVWVFVVFGVLLALIIMSIILTICCCCCKK	108	Y		GTGNAKKALTGKEDGQKFCPPDSSQANALATCPDPGFAWHYTCCNDDKECCFAFEVWVFVVFGVLLALIIMSIILTICCCCCKK	84	63.6364
Ungrouped	3258	Caenorhabditis tropicalis PRJNA53597	Csp11.Scaffold488.g2005.t1	Csp11.Scaffold488.g2005	MITNTFIICFFILSLALTVVDSRNFFEKQKDKNVKLDSKRLVKNSDRSKREFDPQTSPLNTVRSALQWRPNSQQPQGQVYK	81	Y	1	RNFFEKQKDKNVKLDSKRLVKNSDRS	26	54.5455
Ungrouped	3259	Caenorhabditis tropicalis PRJNA53597	Csp11.Scaffold489.g2040.t1	Csp11.Scaffold489.g2040	MNHVLILLLLSLVFCESTNGLPLCDCETKASCAIEACHDELKLKRLQKASDCGECPTDTFCSNGVCIGLPFPG	73	Y		LPLCDCETKASCAIEACHDELKLKRLQKASDCGECPTDTFCSNGVCIGLPFPG	53	81.8182
Ungrouped	3260	Caenorhabditis tropicalis PRJNA53597	Csp11.Scaffold520.g2819.t1	Csp11.Scaffold520.g2819	MKVHFVIVVWFLAVAAYVTEAASLYLTGQPASDRMAKRSALLAPEANPDWNQLGWAWGKRSVGGGSEIPRRLVRALHPVKKNPDWNDLGFAWGRK	95	Y	1	SVGGGSEIPRRLVRALHPVKKNPDWNDLGFAWGRK	35	90.9091
Ungrouped	3261	Caenorhabditis tropicalis PRJNA53597	Csp11.Scaffold521.g2861.t1	Csp11.Scaffold521.g2861	MKSLILFIFILTVCSASVIIPKASTGMGFRRNIPELPGRTNRIEPPISRQARSTRFEGRLLRGPPKTVKGSGKITRRGLN	80	Y	1	STRFEGRLLRGPPKTVKGSGKITRRGLN	28	54.5455
Ungrouped	3262	Caenorhabditis tropicalis PRJNA53597	Csp11.Scaffold522.g2878.t1	Csp11.Scaffold522.g2878	MRPVLLLLLLLSILQFNSCVEPTHNKLMRTEGDEVVARPFPVYRRRTSRKPSFTRRSSRRPSRRPSRRPFRFTRRPSYGQFKLRH	85	Y		VEPTHNKLMRTEGDEVVARPFPVYRRRTSRKPSFTRRSSRRPSRRPSRRPFRFTRRPSYGQFKLRH	66	54.5455
Ungrouped	3263	Caenorhabditis tropicalis PRJNA53597	Csp11.Scaffold595.g5242.t1	Csp11.Scaffold595.g5242	MNRRSTALICILALLAVFVSVSMAQATDDPAAAAGAAAGGAAGAGAGAGAGAGAGAGAGAASAVTEPAPAAGADAEDGAGPTTPGSGSEIGVLFAIASALYAYLL	105	Y		QATDDPAAAAGAAAGGAAGAGAGAGAGAGAGAGAGAASAVTEPAPAAGADAEDGAGPTTPGSGSEIGVLFAIASALYAYLL	81	72.7273
Ungrouped	3264	Caenorhabditis tropicalis PRJNA53597	Csp11.Scaffold596.g5309.t1	Csp11.Scaffold596.g5309	MRAFSAVFLVVMFAVHSLSLDDKHNAHIEQNLNNFNVDEYIITANISEPDVVINKHIAQNPDDIVATLKNHVQAAAEEFAALNDVDKNKYAIKLPKATPSNSSAKGKRSIDWDATAELYKQALDFLNKYDVELRYD	136	Y	1	LDDKHNAHIEQNLNNFNVDEYIITANISEPDVVINKHIAQNPDDIVATLKNHVQAAAEEFAALNDVDKNKYAIKLPKATPSNSSAKG	87	72.7273
Ungrouped	3265	Caenorhabditis tropicalis PRJNA53597	Csp11.Scaffold604.g5532.t1	Csp11.Scaffold604.g5532	MRSILLAVTLLLIYVSALPGTPNYVAPSNSTRVLRQTSDSGKNLEDILGQRKEDSEDVGPLGEVQLDVEEEDIGEAAEQKMRVRRGYSGGSQQKSKYGGGGQSNKYGGSGGGNKYDGGQQKQQNQGGYGQQPASGGKYGGGQSQGGSGYY	150	Y	1	GYSGGSQQKSKYGGGGQSNKYGGSGGGNKYDGGQQKQQNQGGYGQQPASGGKYGGGQSQGGSGYY	65	63.6364
Ungrouped	3266	Caenorhabditis tropicalis PRJNA53597	Csp11.Scaffold612.g5890.t1	Csp11.Scaffold612.g5890	MIFILLSASLYIPLLWSIRKSGHLASAQVNHPQRYVLWQLVVIGIQKLVRTSPGMYEIILTPLIVQITYLGCNRRTSLHLLVAIRPTTLFKIFICPCLHTWRVEPVTREHTSAHT	115	Y		IRKSGHLASAQVNHPQRYVLWQLVVIGIQKLVRTSPGMYEIILTPLIVQITYLGCNRRTSLHLLVAIRPTTLFKIFICPCLHTWRVEPVTREHTSAHT	98	72.7273
Ungrouped	3267	Caenorhabditis tropicalis PRJNA53597	Csp11.Scaffold625.g6326.t1	Csp11.Scaffold625.g6326	MYTLWCGISYVLHLSADVVIYMDYCNCGLSGELAKNSTKASRCAKPVLRCYLDLLIGIVQRQSRSNSQSDLSVFGERINHHTHTKFAFIPEFLLFPNFGISKNS	104	Y	1	DVVIYMDYCNCGLSGELAKNSTKASRCAKPVLRCYLDLLIGIVQRQS	47	54.5455
Ungrouped	3268	Caenorhabditis tropicalis PRJNA53597	Csp11.Scaffold626.g6346.t1	Csp11.Scaffold626.g6346	MKFLALLLCLFIFTHTVSPSLLQKLKQKARGNNDRWCREVLLGLPHLTDHNAPTKRRVETNKQQRCGHRMLVAVVAACAEQCNPGTEVDIYSRCCKQQCDYKEIRDACCPGR	112	Y		SLLQKLKQKARGNNDRWCREVLLGLPHLTDHNAPTKRRVETNKQQRCGHRMLVAVVAACAEQCNPGTEVDIYSRCCKQQCDYKEIRDACCPGR	93	90.9091
Ungrouped	3269	Caenorhabditis tropicalis PRJNA53597	Csp11.Scaffold627.g6747.t1	Csp11.Scaffold627.g6747	MNTIHFILFFLLSVAFLAETAVLQFNKGNEVKKSSAKRHRQNLMGGFVGMAIRNPISGPGSKKNQQVKS	69	Y		AVLQFNKGNEVKKSSAKRHRQNLMGGFVGMAIRNPISGPGSKKNQQVKS	49	63.6364
Ungrouped	3270	Caenorhabditis tropicalis PRJNA53597	Csp11.Scaffold628.g6963.t1	Csp11.Scaffold628.g6963	MLYISLVGNFLIAITVSEIRALEVGLCDSAASHKEKHSVYSIASISHEKSSKIRRHDDESVDDIAEMQKGRRRNDEKDQKRKEKEAIRGLRQSAISALLCSIVRPRLRLRRSKVTGILEFELKASENGHKEAILKLF	137	Y	1	LEVGLCDSAASHKEKHSVYSIASISHEKSSKIRRHDDESVDDIAEMQKGRRRNDEKDQKRKEKEAIRGLRQSAISALLCSIVRPRLRL	88	63.6364
Ungrouped	3271	Caenorhabditis tropicalis PRJNA53597	Csp11.Scaffold628.g7164.t1	Csp11.Scaffold628.g7164	MKLLFFVLLPAVLIATTQCQVETTTPKNLSSERTVKENTIYALAYAAIPVISLTILVILHHYGKMRIKQMNRVIPADVELKTITICKGKIESAKESSPYINPSCI	105	Y		QVETTTPKNLSSERTVKENTIYALAYAAIPVISLTILVILHHYGKMRIKQMNRVIPADVELKTITICKGKIESAKESSPYINPSCI	86	63.6364
Ungrouped	3272	Caenorhabditis tropicalis PRJNA53597	Csp11.Scaffold629.g10011.t2	Csp11.Scaffold629.g10011	MKAVFVLSTLIVLFLFQERDEQTIAHAPISDIQLNIPSHSLQKVFMENVKISAIPARRSSAKRFSPPASPRPHPVSPPCGYALHRNLLVFPKLSTVAAEGKKLWISSLILVLSICC	116	Y		HAPISDIQLNIPSHSLQKVFMENVKISAIPARRSSAKRFSPPASPRPHPVSPPCGYALHRNLLVFPKLSTVAAEGKKLWISSLILVLSICC	91	81.8182
Ungrouped	3273	Caenorhabditis tropicalis PRJNA53597	Csp11.Scaffold629.g10260.t1	Csp11.Scaffold629.g10260	MKFYLIFLLIGVAFAIKCAQDSHCGAPDIAAKCVDGKCEFTQLHPVNRTRRSVRNSGKLRLHSLKK	66	Y	1	IKCAQDSHCGAPDIAAKCVDGKCEFTQLHPVNRT	34	81.8182
Ungrouped	3274	Caenorhabditis tropicalis PRJNA53597	Csp11.Scaffold629.g10260.t1	Csp11.Scaffold629.g10260	MKFYLIFLLIGVAFAIKCAQDSHCGAPDIAAKCVDGKCEFTQLHPVNRTRRSVRNSGKLRLHSLKK	66	Y	1	SVRNSGKLRLHSLKK	15	81.8182
Ungrouped	3275	Caenorhabditis tropicalis PRJNA53597	Csp11.Scaffold629.g10266.t1	Csp11.Scaffold629.g10266	MFQFIFIFTVFISCSSEIPYVKYCRHKSTGKCAAVDIWFGQYEFKRLFPMKCLKDSCPNGFVCEQNEKCWNEVKSEDYCNKKCVELELVNGEWELIKLK	99	Y		EIPYVKYCRHKSTGKCAAVDIWFGQYEFKRLFPMKCLKDSCPNGFVCEQNEKCWNEVKSEDYCNKKCVELELVNGEWELIKLK	83	81.8182
Ungrouped	3276	Caenorhabditis tropicalis PRJNA53597	Csp11.Scaffold629.g10979.t2	Csp11.Scaffold629.g10979	MGQLFLFSLCILAGCLSAGPLPSRETYGLTYGCDICRIFGGCPRRAFSSSDRDDGYYPEQLKHGDLTRASKNDIPLEDNENTKPQFSKIANNPPSKVNNGGLTRGLTISG	110	Y		GPLPSRETYGLTYGCDICRIFGGCPRRAFSSSDRDDGYYPEQLKHGDLTRASKNDIPLEDNENTKPQFSKIANNPPSKVNNGGLTRGLTISG	92	72.7273
Ungrouped	3277	Caenorhabditis tropicalis PRJNA53597	Csp11.Scaffold629.g11892.t1	Csp11.Scaffold629.g11892	MKIIFILLITLLLVYSVKASHEEHNNQCKCICDSPHQGGDGPHGHRIKRSNPCRCGSPNEHGDGPHGHRVKRDHGDREKPCNCKCANTGGHQGGDGPHGH	100	Y	2	DHGDREKPCNCKCANTGGHQGGDGPHGH	28	81.8182
Ungrouped	3278	Caenorhabditis tropicalis PRJNA53597	Csp11.Scaffold629.g11895.t1	Csp11.Scaffold629.g11895	MKLILFFCLLLVVQAFVTTQKRDLSNSSTHGNLTTALKQLNGGKGGNGGNGGTLGNGGNGGKGGKGSDGGSGGNGGIGGNGGNGGDGGSGGKGGKGGKGGFGGHDGHDGHDGK	113	Y		FVTTQKRDLSNSSTHGNLTTALKQLNGGKGGNGGNGGTLGNGGNGGKGGKGSDGGSGGNGGIGGNGGNGGDGGSGGKGGKGGKGGFGGHDGHDGHDGK	98	54.5455
Ungrouped	3279	Caenorhabditis tropicalis PRJNA53597	Csp11.Scaffold629.g12663.t1	Csp11.Scaffold629.g12663	MIDMKSFTYSILFLLLLFISIEQVNSTVFDEETEQCREESGYGRKTFVCDVHGRLAATTKKKLADILAGLKDRIGCECADGCLRADGTDAFIGLLHVTSSKNAIVVAVRRRRRRKRGKKKKKKKTTNRLLCVICALLLRCLPMTSDD	147	Y	2	TVFDEETEQCREESGYGRKTFVCDVHGRLAATTKKKLADILAGLKDRIGCECADGCLRADGTDAFIGLLHVTSSKNAIVVAVRRR	85	72.7273
Ungrouped	3280	Caenorhabditis tropicalis PRJNA53597	Csp11.Scaffold629.g12663.t1	Csp11.Scaffold629.g12663	MIDMKSFTYSILFLLLLFISIEQVNSTVFDEETEQCREESGYGRKTFVCDVHGRLAATTKKKLADILAGLKDRIGCECADGCLRADGTDAFIGLLHVTSSKNAIVVAVRRRRRRKRGKKKKKKKTTNRLLCVICALLLRCLPMTSDD	147	Y	2	GKKKKKKKTTNRLLCVICALLLRCLPMTSDD	31	81.8182
Ungrouped	3281	Caenorhabditis tropicalis PRJNA53597	Csp11.Scaffold629.g12756.t2	Csp11.Scaffold629.g12756	MLLAATFVAMPLLAAPAAGKFSDKFGCKKSVIFGELVCTLFGILAHFSSNVGILICTLGFGCGSGMSFVYNSAILLINHHFDENSGLPTAIAVSGTGSQKWKKRGGLPRET	111	Y		KFSDKFGCKKSVIFGELVCTLFGILAHFSSNVGILICTLGFGCGSGMSFVYNSAILLINHHFDENSGLPTAIAVSGTGSQKWKKRGGLPRET	92	54.5455
Ungrouped	3282	Caenorhabditis tropicalis PRJNA53597	Csp11.Scaffold629.g13011.t1	Csp11.Scaffold629.g13011	MRILLLLLVFAFGLASCQFNDYGPPPPPPPRGPPPPPPPPGPPPPWGPPPPPGPPPPGPPPPPPPPPSWNRFSMY	75	Y		QFNDYGPPPPPPPRGPPPPPPPPGPPPPWGPPPPPGPPPPGPPPPPPPPPSWNRFSMY	58	72.7273
Ungrouped	3283	Caenorhabditis tropicalis PRJNA53597	Csp11.Scaffold629.g13171.t1	Csp11.Scaffold629.g13171	MKLFIFSFLLILCIQSLSVIACPENEYSRGCGSPCDPTCDEPNPICLTVCVSRCECKPGYVRHPETNKCIEKKDCPKKNSFN	82	Y		CPENEYSRGCGSPCDPTCDEPNPICLTVCVSRCECKPGYVRHPETNKCIEKKDCPKKNSFN	61	63.6364
Ungrouped	3284	Caenorhabditis tropicalis PRJNA53597	Csp11.Scaffold629.g13335.t1	Csp11.Scaffold629.g13335	MKILLTILLLLAVANMVASECRRFPPCPFPRELLSFKFCDRVPSEKYSACIEEHQAYIKQHQPRPSKLSYDNCDSVPADEYLQCLAIHRRSSERPVYRPR	100	Y		ECRRFPPCPFPRELLSFKFCDRVPSEKYSACIEEHQAYIKQHQPRPSKLSYDNCDSVPADEYLQCLAIHRRSSERPVYRPR	81	72.7273
Ungrouped	3285	Caenorhabditis tropicalis PRJNA53597	Csp11.Scaffold629.g13845.t2	Csp11.Scaffold629.g13845	MFLFIVLIVQVQFDKSEPSSETGLAVIDNDTPIAAMDDLTSEGQSNGVVIRAKRYYGCGCGCCGCGCCATVAPAATVAPCGCGCCGCGYG	90	Y	1	YYGCGCGCCGCGCCATVAPAATVAPCGCGCCGCGYG	36	90.9091
Ungrouped	3286	Caenorhabditis tropicalis PRJNA53597	Csp11.Scaffold629.g14489.t1	Csp11.Scaffold629.g14489	MNFFATVLSLSLLLLLTSMTTAQFFFPFGMGSNSNGYNNYNYNNGGGTTYGNGYGVKDSEGYFAMCKGWTCQS	73	Y		QFFFPFGMGSNSNGYNNYNYNNGGGTTYGNGYGVKDSEGYFAMCKGWTCQS	51	72.7273
Ungrouped	3287	Caenorhabditis tropicalis PRJNA53597	Csp11.Scaffold629.g14736.t1	Csp11.Scaffold629.g14736	MLKLATLAALLAQLTWAQHGTVGRPCEVSTDCGTGNYCAGNKRCACLTTYVEIDSYCWRSEFFLKSKKVRSIDLPLKNSDEVRKCAPMRIAS	92	Y		QHGTVGRPCEVSTDCGTGNYCAGNKRCACLTTYVEIDSYCWRSEFFLKSKKVRSIDLPLKNSDEVRKCAPMRIAS	75	81.8182
Ungrouped	3288	Caenorhabditis tropicalis PRJNA53597	Csp11.Scaffold629.g15880.t1	Csp11.Scaffold629.g15880	MLSTKFTILLLIVGLVFAGSDTQKNGPGGHPGATGAPGANGQNGGAGGANGQPNNNNNQGGAGGQPGQPGQPNGK	75	Y		GSDTQKNGPGGHPGATGAPGANGQNGGAGGANGQPNNNNNQGGAGGQPGQPGQPNGK	57	54.5455
Ungrouped	3289	Caenorhabditis tropicalis PRJNA53597	Csp11.Scaffold629.g15973.t2	Csp11.Scaffold629.g15973	MWRRWRRMWMLLLCCCCCRRCCTCCRTCCCTRCCTCCRPCCCGCGCGCGCGCGCCGCGGGGRKRRSLQNLRIDEANRALGIKRRPAKGGDKC	92	Y	2	CRTCCCTRCCTCCRPCCCGCGCGCGCGCGCCGCGGGGRK	39	81.8182
Ungrouped	3290	Caenorhabditis tropicalis PRJNA53597	Csp11.Scaffold629.g15973.t2	Csp11.Scaffold629.g15973	MWRRWRRMWMLLLCCCCCRRCCTCCRTCCCTRCCTCCRPCCCGCGCGCGCGCGCCGCGGGGRKRRSLQNLRIDEANRALGIKRRPAKGGDKC	92	Y	2	SLQNLRIDEANRALGIKRRPA	21	81.8182
Ungrouped	3291	Caenorhabditis tropicalis PRJNA53597	Csp11.Scaffold629.g8093.t1	Csp11.Scaffold629.g8093	MFSTKLAILLIIFGLVFSYPQGEKRGEGQGGRGGSTPSSGGIGGNQGFLGGISGNDGSNVGGQQGGQQGGQQGGQQGGQQGFVGKQQQSN	90	Y		YPQGEKRGEGQGGRGGSTPSSGGIGGNQGFLGGISGNDGSNVGGQQGGQQGGQQGGQQGGQQGFVGKQQQSN	72	54.5455
Ungrouped	3292	Caenorhabditis tropicalis PRJNA53597	Csp11.Scaffold629.g8094.t1	Csp11.Scaffold629.g8094	MSYTTIFLALLIAFAYAENEDQKDQLGQINGMEGQGLGQQGGQQGGQFGLGGQPGMGGEQIGALGGQNGGQPNGFGGQAGIIGGQGAFGGNGQPGMENNGQQPGI	105	Y		ENEDQKDQLGQINGMEGQGLGQQGGQQGGQFGLGGQPGMGGEQIGALGGQNGGQPNGFGGQAGIIGGQGAFGGNGQPGMENNGQQPGI	88	72.7273
Ungrouped	3293	Caenorhabditis tropicalis PRJNA53597	Csp11.Scaffold629.g8773.t1	Csp11.Scaffold629.g8773	MIVNLCLLLNLAVFFIVSCFEGPPPPRPRPRPQQVVVQQPGQQRKKDKSEKSWKPIKEKKIDIPVPKPTEAKMKPRECNDNETVEETQSQWGSIDATFVKSPARGGKKKKSRPSY	115	Y		FEGPPPPRPRPRPQQVVVQQPGQQRKKDKSEKSWKPIKEKKIDIPVPKPTEAKMKPRECNDNETVEETQSQWGSIDATFVKSPARGGKKKKSRPSY	96	81.8182
Ungrouped	3294	Caenorhabditis tropicalis PRJNA53597	Csp11.Scaffold629.g8788.t1	Csp11.Scaffold629.g8788	MIPFFCAYHIFTISILGVIALVGCKSKPKSNDKKPIKPSSVSKKSKMCAPVVQPPVKSTQNPDKEEEPVKEKEKEKTKHSVVKEAEAPKKENESEMKKEKEKQEDTFDSVQPKNRMLIERKSLVIRRRRRTKEIIKHGIR	140	Y	1	TKEIIKHGIR	10	72.7273
Ungrouped	3295	Caenorhabditis tropicalis PRJNA53597	Csp11.Scaffold629.g8813.t1	Csp11.Scaffold629.g8813	MKVFLILLFFIVLTTEACSRSPCPCQSNRQCRGHNFCHKGHCIPKKDHPKGRSFRGNYQYFCSIDSDCPPQYNGCFREN	79	Y	1	RSPCPCQSNRQCRGHNFCHKGHCIPKKDHPKGRSF	35	54.5455
Ungrouped	3296	Caenorhabditis tropicalis PRJNA53597	Csp11.Scaffold629.g8815.t1	Csp11.Scaffold629.g8815	MKFLLVSSPPSLFQHSSRSLFQVLLFLTISTVVTVSSEACTSGPCILSLPKCSPTIPCQSPNEVCDHGRCFSSDDTLLESSHALSLDGGKCRGIRCGPFGICILGVCIFGYT	112	Y		EACTSGPCILSLPKCSPTIPCQSPNEVCDHGRCFSSDDTLLESSHALSLDGGKCRGIRCGPFGICILGVCIFGYT	75	90.9091
Ungrouped	3297	Caenorhabditis tropicalis PRJNA53597	Csp11.Scaffold629.g8816.t1	Csp11.Scaffold629.g8816	MKFLLIFLFLTISTVSSVSSEECSPRPCLYSLPKCSPSIPCPSPSDFCDNGRCISSNDFSNGPSSNYQFPPRKHFKSECSSSSDCSLFEICIHSICVGIRT	101	Y		EECSPRPCLYSLPKCSPSIPCPSPSDFCDNGRCISSNDFSNGPSSNYQFPPRKHFKSECSSSSDCSLFEICIHSICVGIRT	81	90.9091
Ungrouped	3298	Caenorhabditis tropicalis PRJNA53597	Csp11.Scaffold629.g9436.t1	Csp11.Scaffold629.g9436	MYFPHKLAILFNTISLISVVKSQSYNDVICRRPWYFSSPRPAPLIISVILLVLLILLCCCCCISWLVVGRKKKSKSNVEAEKKTTTTKKDSQIQTISSSTIDSGTQWELRREETEKRRSYAAARDRELDYQYFS	134	Y	1	SLQNLRIDEANRALGIKRRPA	21	63.6364
Ungrouped	3299	Caenorhabditis tropicalis PRJNA53597	Csp11.Scaffold629.g9726.t1	Csp11.Scaffold629.g9726	MHSILLISVSFLLLTGVSSLDCYFEAKNAGIQLNIHDGIDTCGSGDSYCFTLNYQGTFARGCSQTAQKIEGLRGPSLCTAEGCNDDKSFCCCSGNKCNSSSGISIVFAFLLVIGCSF	117	Y		LDCYFEAKNAGIQLNIHDGIDTCGSGDSYCFTLNYQGTFARGCSQTAQKIEGLRGPSLCTAEGCNDDKSFCCCSGNKCNSSSGISIVFAFLLVIGCSF	98	90.9091
Ungrouped	3300	Caenorhabditis tropicalis PRJNA53597	Csp11.Scaffold630.g16649.t1	Csp11.Scaffold630.g16649	MKKYLILFSFPCLLLIPMLFVYQKSLFGDPKCSSLERGCGGESYKKRSTINCETLLAHLNTTIPVLLIDVFVLKELDENDCITNPAEPVKKEYGKLWYIDHLTSKYSWNSSGKNVKKNGKWTKDEMKEVYKVFKGK	136	Y	1	STINCETLLAHLNTTIPVLLIDVFVLKELDENDCITNPAEPVKKEYGKLWYIDHLTSKYSWNSSGKNVKKNGKWTKDEMKEVYKVFKGK	89	72.7273
Ungrouped	3301	Caenorhabditis tropicalis PRJNA53597	Csp11.Scaffold630.g17560.t1	Csp11.Scaffold630.g17560	MNCFPLFFLINIIIFSVLGVAVPCSPGFINKCQKPRCHLYDTFNGDCRCFCSDDKSMISRLVFEKFNGRHGF	72	Y		VAVPCSPGFINKCQKPRCHLYDTFNGDCRCFCSDDKSMISRLVFEKFNGRHGF	53	90.9091
Ungrouped	3302	Caenorhabditis tropicalis PRJNA53597	Csp11.Scaffold630.g17593.t2	Csp11.Scaffold630.g17593	MLFSILTFLHIPHLQYLSNLLYCANQNRDNRACCSHLGMSNPELGVGDRCLRMCNIAPSGDRVNSVEKEDLVCLSNWNVIMYCARGGLRTIN	92	Y		SNLLYCANQNRDNRACCSHLGMSNPELGVGDRCLRMCNIAPSGDRVNSVEKEDLVCLSNWNVIMYCARGGLRTIN	75	72.7273
Ungrouped	3303	Caenorhabditis tropicalis PRJNA53597	Csp11.Scaffold630.g17634.t2	Csp11.Scaffold630.g17634	MNRFTSILLIFGYFGVVIATFTNEQIKEASKKCCTPNRQECCFDLLKFGTPIRCGYENHKKFPSVVHDCLQKQLFATEPEKRIPLNGECSRIHFNTDLCPFDIRTIIVRILLFFYP	116	Y		TFTNEQIKEASKKCCTPNRQECCFDLLKFGTPIRCGYENHKKFPSVVHDCLQKQLFATEPEKRIPLNGECSRIHFNTDLCPFDIRTIIVRILLFFYP	97	81.8182
Ungrouped	3304	Caenorhabditis tropicalis PRJNA53597	Csp11.Scaffold630.g17765.t1	Csp11.Scaffold630.g17765	MYSSKVAFAFIASIAVASALPNLGGIIGGNNGNEGGIGGTVGGVTGGLTGGEGGLGGLLEGILGGQGGIGGILEGVLGGEGGLGGLLELVNQPALQILVCNNRKHPLITFGN	112	Y		LPNLGGIIGGNNGNEGGIGGTVGGVTGGLTGGEGGLGGLLEGILGGQGGIGGILEGVLGGEGGLGGLLELVNQPALQILVCNNRKHPLITFGN	93	63.6364
Ungrouped	3305	Caenorhabditis tropicalis PRJNA53597	Csp11.Scaffold630.g17908.t1	Csp11.Scaffold630.g17908	MNFNFILALLLVIMITVSGAPAKGVEEEVVHHPTVETHPPVDSKLYCSYCCKSVEVGGKYTTVCGDLCC	69	Y		APAKGVEEEVVHHPTVETHPPVDSKLYCSYCCKSVEVGGKYTTVCGDLCC	50	72.7273
Ungrouped	3306	Caenorhabditis tropicalis PRJNA53597	Csp11.Scaffold630.g18146.t1	Csp11.Scaffold630.g18146	MIRALALISILMVVIIRSEVIEKNSEVSETQGIPDSSNFAIAINEDLIQEGQSSDIVVRAKRYYGCGCGCGCATVAAVSVAPCYGCCGCGYGK	93	Y	1	YYGCGCGCGCATVAAVSVAPCYGCCGCGYGK	31	90.9091
Ungrouped	3307	Caenorhabditis tropicalis PRJNA53597	Csp11.Scaffold630.g18174.t1	Csp11.Scaffold630.g18174	MKFLLVLCAVIAVAVASAYGGNDYQQPNIGYVDQPYDSYNPFYKPHRRHGRHGRHGRHGRHGKHHRHSDSSDSSSSSSSSSSESRSHERFDYIPYQMPYQAPNYGNIANEAPAATAYGAPSNDVPAPAPYGANTFGRK	138	Y	1	GNDYQQPNIGYVDQPYDSYNPFYKPHRRHGRHG	33	54.5455
Ungrouped	3308	Caenorhabditis tropicalis PRJNA53597	Csp11.Scaffold630.g18174.t1	Csp11.Scaffold630.g18174	MKFLLVLCAVIAVAVASAYGGNDYQQPNIGYVDQPYDSYNPFYKPHRRHGRHGRHGRHGRHGKHHRHSDSSDSSSSSSSSSSESRSHERFDYIPYQMPYQAPNYGNIANEAPAATAYGAPSNDVPAPAPYGANTFGRK	138	Y	1	HGRHGRHGKHHRHSDSSDSSSSSSSSSSESRSHERFDYIPYQMPYQAPNYGNIANEAPAATAYGAPSNDVPAPAPYGANTFGRK	84	90.9091
Ungrouped	3309	Caenorhabditis tropicalis PRJNA53597	Csp11.Scaffold630.g18837.t2	Csp11.Scaffold630.g18837	MQYISFILIVFFFAGVTIANQDFKIGKFGGVGSGDDSVNFDDIPLIPEEYLGMWPAPERRIFENEDFFETTTSPPETSSHKSRQQETNLNEEVFSNHRMERVAKAGIRPKLQLSSRLWGR	120	Y	1	VAKAGIRPKLQLSSRLWGR	19	72.7273
Ungrouped	3310	Caenorhabditis tropicalis PRJNA53597	Csp11.Scaffold630.g18914.t1	Csp11.Scaffold630.g18914	MSGIKVITFLMLLCLAEAAKRNAQCDLVCQRKMTIECCECIGCHQGMRFGKRSQSFVNPEFEEAAIAAAELTGIEKALEELELEIAAKPPRRLVVEKFNH	100	Y		AKRNAQCDLVCQRKMTIECCECIGCHQGMRFGKRSQSFVNPEFEEAAIAAAELTGIEKALEELELEIAAKPPRRLVVEKFNH	82	54.5455
Ungrouped	3311	Caenorhabditis tropicalis PRJNA53597	Csp11.Scaffold630.g19772.t1	Csp11.Scaffold630.g19772	MQKIVLFFAAIAATQAFLLPSGGGGCGCAPPPPPPPCGCGGPSLPPLQLPRFELPRLSLPSFGGGCGGPAPCGGAPAYAAPPPAVGYAAPPPPPAGYATAGRK	103	Y		FLLPSGGGGCGCAPPPPPPPCGCGGPSLPPLQLPRFELPRLSLPSFGGGCGGPAPCGGAPAYAAPPPAVGYAAPPPPPAGYATAGRK	87	81.8182
Ungrouped	3312	Caenorhabditis tropicalis PRJNA53597	Csp11.Scaffold630.g20057.t1	Csp11.Scaffold630.g20057	MFFKLFFILALLTIALAGKPYQVADCNSERGLECALTYRHALKETSKHGYSISHCEALRKDFCTYQQKKCSKLTAEQIDDIDIACWLQVE	90	Y		GKPYQVADCNSERGLECALTYRHALKETSKHGYSISHCEALRKDFCTYQQKKCSKLTAEQIDDIDIACWLQVE	73	72.7273
Ungrouped	3313	Caenorhabditis tropicalis PRJNA53597	Csp11.Scaffold630.g20090.t1	Csp11.Scaffold630.g20090	MSRFALIFLVAFLSVVLCQQEQKTNSEFSLSQENPIGSWIRAKRQWGCGGCDCWGCCATLAPGATPAPCDCGCCGCGWGK	80	Y	1	QWGCGGCDCWGCCATLAPGATPAPCDCGCCGCGWGK	36	63.6364
Ungrouped	3314	Caenorhabditis tropicalis PRJNA53597	Csp11.Scaffold630.g20091.t1	Csp11.Scaffold630.g20091	MSRFALIFLAVFLSTVICEQDQETNYKLSLSQENPIGSWIRAKRQWGCGGCDCWGCCATLAPGATPAPCDCGCCGCGWGK	80	Y	1	QWGCGGCDCWGCCATLAPGATPAPCDCGCCGCGWGK	36	81.8182
Ungrouped	3315	Caenorhabditis tropicalis PRJNA53597	Csp11.Scaffold630.g20305.t1	Csp11.Scaffold630.g20305	MFPLTFASESVAAFLYVSLVVRNCLAATFLENTGKESTYKILTLPISNQKLPFPFASLCFSSLKFPSDVFHCFLFRCCFCRRFSCCSRLLGSHVSGKHRQREHT	104	Y		ATFLENTGKESTYKILTLPISNQKLPFPFASLCFSSLKFPSDVFHCFLFRCCFCRRFSCCSRLLGSHVSGKHRQREHT	78	90.9091
Ungrouped	3316	Caenorhabditis tropicalis PRJNA53597	Csp11.Scaffold630.g21514.t1	Csp11.Scaffold630.g21514	MKPKLIVLLIFILVLEIVLVAPMTSDVLILRRTRRLKCNGNKPCREFCDKYKQYHATPRCWQHRCYCAEPEAPMNVGWFYTKTTTTTTTEKPVMESSEGASGEGSGMFL	109	Y		APMTSDVLILRRTRRLKCNGNKPCREFCDKYKQYHATPRCWQHRCYCAEPEAPMNVGWFYTKTTTTTTTEKPVMESSEGASGEGSGMFL	89	72.7273
Ungrouped	3317	Caenorhabditis tropicalis PRJNA53597	Csp11.Scaffold630.g21808.t1	Csp11.Scaffold630.g21808	MTWPHDTPIRAMQLISLISFCLLAAYAYSQCCSGQPLGGIARNENAAATFYFQLASTRSAQIQPCAITTGVAQGAMIRARTAGSIPPTVTTRIILVA	97	Y		QCCSGQPLGGIARNENAAATFYFQLASTRSAQIQPCAITTGVAQGAMIRARTAGSIPPTVTTRIILVA	68	54.5455
Ungrouped	3318	Caenorhabditis tropicalis PRJNA53597	Csp11.Scaffold630.g21911.t1	Csp11.Scaffold630.g21911	MNFILILSLLIVGFANCQFGGFGFGRQQLGGRGGQFGGQQNGQFGNQRFGAQQQGQFGQQGGRFGGQQQFGGRGGQFGGQQQFGGRGGSFGGQQNFGGRGGFGGFGRK	108	Y		QFGGFGFGRQQLGGRGGQFGGQQNGQFGNQRFGAQQQGQFGQQGGRFGGQQQFGGRGGQFGGQQQFGGRGGSFGGQQNFGGRGGFGGFGRK	91	54.5455
Ungrouped	3319	Cylicostephanus goldi PRJEB498	CGOC_0000129501-mRNA-1	CGOC_0000129501	MIPWVLIFFAGGASSSFCGKSGVPFSVEVLPSGAPVLGCAQPSCLAQPADDVDDSVFNTDASGQIDGFFREGDNSHQGYLQTNKLRAVRNFLFVLVFLFGSLLR	104	Y		SFCGKSGVPFSVEVLPSGAPVLGCAQPSCLAQPADDVDDSVFNTDASGQIDGFFREGDNSHQGYLQTNKLRAVRNFLFVLVFLFGSLLR	89	54.5455
Ungrouped	3320	Cylicostephanus goldi PRJEB498	CGOC_0000187101-mRNA-1	CGOC_0000187101	MVSRQTMTTSLRLVVSILATSLLCAVSARPHDHDSSASAEIARPPHDPETSYPIAEGAGTVVGGAVGVAKGAGTVVAEAAGTVKNGTVEAAKTVGGWIGKLVKFF	105	Y		RPHDHDSSASAEIARPPHDPETSYPIAEGAGTVVGGAVGVAKGAGTVVAEAAGTVKNGTVEAAKTVGGWIGKLVKFF	77	63.6364
Ungrouped	3321	Cylicostephanus goldi PRJEB498	CGOC_0000225301-mRNA-1	CGOC_0000225301	MDGINFSVANLLTLETMFDVVLAGNKYGNPIAIGQGSVSQVIRCNNKGKWVAQVGPGKWIRVKDAFCYLKPEFDF	75	Y		GNKYGNPIAIGQGSVSQVIRCNNKGKWVAQVGPGKWIRVKDAFCYLKPEFDF	52	81.8182
Ungrouped	3322	Cylicostephanus goldi PRJEB498	CGOC_0000262901-mRNA-1	CGOC_0000262901	MKSAVNVLLLLLIKFFLFGSSTSKYKFSIMVHELFFEIVREKQHVFCDAKDTAPVLELKRIVEGVLKIPVTDQVLVRLLDDSNTNFLPLDDKKTLAESGFTVNNAKSCFHLSLRPTVSPYLI	122	Y		KYKFSIMVHELFFEIVREKQHVFCDAKDTAPVLELKRIVEGVLKIPVTDQVLVRLLDDSNTNFLPLDDKKTLAESGFTVNNAKSCFHLSLRPTVSPYLI	99	81.8182
Ungrouped	3323	Cylicostephanus goldi PRJEB498	CGOC_0000272001-mRNA-1	CGOC_0000272001	MVLYVLFLLLTALFSRGVGNFIDCYDELRERQLDEKYRDILIAALRADNAWMSYNCTFEKYARLELRNKRFRVPPDVNFTIRYMRDRVESVERFLRDGVEKFRLRKKKVTFRKR	114	Y		NFIDCYDELRERQLDEKYRDILIAALRADNAWMSYNCTFEKYARLELRNKRFRVPPDVNFTIRYMRDRVESVERFLRDGVEKFRLRKKKVTFRKR	95	81.8182
Ungrouped	3324	Cylicostephanus goldi PRJEB498	CGOC_0000295501-mRNA-1	CGOC_0000295501	IIILGLLCDLLWSDPDKDVTGWGENDRGVSFTFGPDVVAKFLNRHDLDLICRAHQVVEDGYEFFAKRQLVTLFSAPNYCGEFDNAGGMMSVDETLMCSFQVCAFEW	106	Y		DPDKDVTGWGENDRGVSFTFGPDVVAKFLNRHDLDLICRAHQVVEDGYEFFAKRQLVTLFSAPNYCGEFDNAGGMMSVDETLMCSFQVCAFEW	93	54.5455
Ungrouped	3325	Cylicostephanus goldi PRJEB498	CGOC_0000372201-mRNA-1	CGOC_0000372201	MLILQCLSRMLFSSLPSISLVFSCSIQLNWCKGKHSGKRGWCFSQGNYC	49	Y		CSIQLNWCKGKHSGKRGWCFSQGNYC	26	72.7273
Ungrouped	3326	Cylicostephanus goldi PRJEB498	CGOC_0000385501-mRNA-1	CGOC_0000385501	MNALSLLFLLCVAIAAVSGAIRAKRQRTVIERTVIQRGGPAFNRQPQPWGYGPGGFRGGWGQPNPLAFNRGPFGKPLSRIKEIF	84	Y	1	QRTVIERTVIQRGGPAFNRQPQPWGYGPGGFRGGWGQPNPLAFNRGPFGKPLSRIKEIF	59	81.8182
Ungrouped	3327	Cylicostephanus goldi PRJEB498	CGOC_0000394301-mRNA-1	CGOC_0000394301	MFLRLVLIFILMHDNICLAGRKNAVGILATGRKSAMGLLDDYLKQATLSKCVPRGGRGGKRKHILDMFEGEQSQLEQACQNIGNGESKEKTDYRRDFDECLWERLSVICNF	111	Y		GRKNAVGILATGRKSAMGLLDDYLKQATLSKCVPRGGRGGKRKHILDMFEGEQSQLEQACQNIGNGESKEKTDYRRDFDECLWERLSVICNF	92	90.9091
Ungrouped	3328	Cylicostephanus goldi PRJEB498	CGOC_0000439801-mRNA-1	CGOC_0000439801	MRTLIFLLYTIILVSAVSTQEQYERRNRRNTSGSSLVGEVCSFNTDCQRGMFCGGGLCQCLSNFVAIEKHCWPKINPGESGCVERKQCDAVWPEAICSMSG	101	Y	1	NTSGSSLVGEVCSFNTDCQRGMFCGGGLCQCLSNFVAIEKHCWPKINPGESGCVERKQCDAVWPEAICSMSG	72	63.6364
Ungrouped	3329	Cylicostephanus goldi PRJEB498	CGOC_0000459601-mRNA-1	CGOC_0000459601	MYKYAVVALAVFSATEASFFGGGSSCGCPPPPPPCGCAAPPPPPPPAPCGGVSACGGSSGGYAQAPSSYGGAPSFGGSGGYAQAGGFGGSS	91	Y		SFFGGGSSCGCPPPPPPCGCAAPPPPPPPAPCGGVSACGGSSGGYAQAPSSYGGAPSFGGSGGYAQAGGFGGSS	74	81.8182
Ungrouped	3330	Cylicostephanus goldi PRJEB498	CGOC_0000477401-mRNA-1	CGOC_0000477401	MITVEYVQLYHLFLLAFVCIILGNAEHHQVGNTSKEHITKSENRSPLKGGNVGSGHPPMVGPGMGPGNGHGGPNGHMGGPSWPMGGPNSGKEPNGDFPHMNGQGGPGFGLNGGARH	116	Y		EHHQVGNTSKEHITKSENRSPLKGGNVGSGHPPMVGPGMGPGNGHGGPNGHMGGPSWPMGGPNSGKEPNGDFPHMNGQGGPGFGLNGGARH	91	54.5455
Ungrouped	3331	Cylicostephanus goldi PRJEB498	CGOC_0000554501-mRNA-1	CGOC_0000554501	LQTLCIILLLAEVTSYSTPAKLIAPGLVVPGTLSITATDLFFDADEENPLYKKQDPKVSLAAGQAEEESSVRIVDIANSSLVGGAHLKISIITVVTGRVQ	100	Y		YSTPAKLIAPGLVVPGTLSITATDLFFDADEENPLYKKQDPKVSLAAGQAEEESSVRIVDIANSSLVGGAHLKISIITVVTGRVQ	85	63.6364
Ungrouped	3332	Cylicostephanus goldi PRJEB498	CGOC_0000572701-mRNA-1	CGOC_0000572701	MRSLTLLTVVIACGISVQVSKKPFLDFNTSIPKLYPDDMKESNKGEPSIAIIGAGMSGLSAARRLIETGQKDIDIYEGLDRIGGRVHPVPYCKRFPTNQREGVR	104	Y		KPFLDFNTSIPKLYPDDMKESNKGEPSIAIIGAGMSGLSAARRLIETGQKDIDIYEGLDRIGGRVHPVPYCKRFPTNQREGVR	83	72.7273
Ungrouped	3333	Cylicostephanus goldi PRJEB498	CGOC_0000610301-mRNA-1	CGOC_0000610301	MRQAALVVLLSAGASAILFGNMGGGGCCGGGGGGGGGCCCCGGGGGGGGGFGGFGGGGGCGGRKKREANNLVSSESVNKCNNEELQAVLRGVRDLHHFPSFPGTNQIFRI	110	Y	1	ILFGNMGGGGCCGGGGGGGGGCCCCGGGGGGGGGFGGFGGGGGCGGRK	48	54.5455
Ungrouped	3334	Cylicostephanus goldi PRJEB498	CGOC_0000622401-mRNA-1	CGOC_0000622401	MIFIICIIVQSFCSRISIEITTVFSHATTVVVCVGCNTVLCTPTGGKARLTEGCSFRKKQH	61	Y		EITTVFSHATTVVVCVGCNTVLCTPTGGKARLTEGCSFRKKQH	43	63.6364
Ungrouped	3335	Cylicostephanus goldi PRJEB498	CGOC_0000658601-mRNA-1	CGOC_0000658601	MKYLLLAVGIFALSNISFAEEVEETLDKEQEAEDKKVISLLEKQNKAEDEETKDETRVKRAARRGVYIIFSL	72	Y	1	AARRGVYIIFSL	12	63.6364
Ungrouped	3336	Cylicostephanus goldi PRJEB498	CGOC_0000667301-mRNA-1	CGOC_0000667301	MGQMFTLILLNVFFLGESAILPRTKRSSYGRPSYIKPPTPYVPPPQPYVPPAPPPQPYVPPAPPPQPYVPPSPPPQPYVPPPPPPKPYVPPPPP	94	Y	1	SSYGRPSYIKPPTPYVPPPQPYVPPAPPPQPYVPPAPPPQPYVPPSPPPQPYVPPPPPPKPYVPPPPP	68	72.7273
Ungrouped	3337	Cylicostephanus goldi PRJEB498	CGOC_0000734101-mRNA-1	CGOC_0000734101	MISYLLFIGSLCVAFSVAQDWGGMGGYGGDGGMGGGGGGWGYGGGGGDMGGYGNGGGDMGGYGGYGGGDMGGGYGGGGDMNGGYGGGYGGTFNSFLINFVMN	102	Y		QDWGGMGGYGGDGGMGGGGGGWGYGGGGGDMGGYGNGGGDMGGYGGYGGGDMGGGYGGGGDMNGGYGGGYGGTFNSFLINFVMN	84	72.7273
Ungrouped	3338	Cylicostephanus goldi PRJEB498	CGOC_0000738201-mRNA-1	CGOC_0000738201	MFNYLVLIALLLVAGVNTQFFGGGPFGGYRGGFGGFGNQGFGGFGNRGFGGGYGRGFGGGFGRGGCKLFSSKLSITGYSDLFTGLGKKFFFNKKT	95	Y		QFFGGGPFGGYRGGFGGFGNQGFGGFGNRGFGGGYGRGFGGGFGRGGCKLFSSKLSITGYSDLFTGLGKKFFFNKKT	77	54.5455
Ungrouped	3339	Cylicostephanus goldi PRJEB498	CGOC_0000783801-mRNA-1	CGOC_0000783801	MKFLIVLALAAACSASFFGGGSTGCGCPPPPPPCGCAPPPPPPVPCGGGCGGGAPPPPAYAPPPLPPQNSYALGGK	76	Y		SFFGGGSTGCGCPPPPPPCGCAPPPPPPVPCGGGCGGGAPPPPAYAPPPLPPQNSYALGGK	61	81.8182
Ungrouped	3340	Cylicostephanus goldi PRJEB498	CGOC_0000796501-mRNA-1	CGOC_0000796501	MNVNLLTTFLNLLAIHMYLVLVVALCGGKKKPGKKEAKPKGEEKPTSAPSEPPKKVSSQRIPIQLSTCHLYSDNGLILSLGHVGVGHTLARKFQKAAKRQTKITSYAVSMFFLFTPGLPIV	121	Y		LCGGKKKPGKKEAKPKGEEKPTSAPSEPPKKVSSQRIPIQLSTCHLYSDNGLILSLGHVGVGHTLARKFQKAAKRQTKITSYAVSMFFLFTPGLPIV	97	81.8182
Ungrouped	3341	Cylicostephanus goldi PRJEB498	CGOC_0000831601-mRNA-1	CGOC_0000831601	MLRLALLLWLNVLEQTLASYCGQAAIPFTFQVLHSGQPVLGCARPKCFGWNANGTRAGGAAQFYRIDGKEDGYLRRSDQLIRTPFRDRQMIPQMAVRTLKKYLRP	105	Y		SYCGQAAIPFTFQVLHSGQPVLGCARPKCFGWNANGTRAGGAAQFYRIDGKEDGYLRRSDQLIRTPFRDRQMIPQMAVRTLKKYLRP	87	63.6364
Ungrouped	3342	Cylicostephanus goldi PRJEB498	CGOC_0000874501-mRNA-1	CGOC_0000874501	MSRKLKLTTGVAALCVALSVAVIGAVVAADCTVDDVVCADATVCGDTADDGGTGAESNSTAAAAATVAAAVAAATAAAAAASF	83	Y		ADCTVDDVVCADATVCGDTADDGGTGAESNSTAAAAATVAAAVAAATAAAAAASF	55	54.5455
Ungrouped	3343	Cylicostephanus goldi PRJEB498	CGOC_0000879901-mRNA-1	CGOC_0000879901	MFLLLVLPLTAVVPSASPEALCADNGGKIGESSINDILKVINNKRKKLAKEGITAGDLPEAVSMNKLAWDCELEKDAIAALGSDCLPKTDPAPADSTKNTGLYFK	105	Y		EALCADNGGKIGESSINDILKVINNKRKKLAKEGITAGDLPEAVSMNKLAWDCELEKDAIAALGSDCLPKTDPAPADSTKNTGLYFK	87	81.8182
Ungrouped	3344	Cylicostephanus goldi PRJEB498	CGOC_0000944101-mRNA-1	CGOC_0000944101	MIAIFAVLAVLGAAVAHYLPVYPPLRHNGELVANVKGGRNHGPFLDVFHGHRRRYLPPGYYGWPYGLPPNIVSNPFYVERRHRRRHHRDSYSRSRSDSRDRDYDRRDRRRRDSSDSRDW	119	Y	1	HYLPVYPPLRHNGELVANVKGGRNHGPFLDVFHGHRRRYLPPGYYGWPYGLPPNIVSNPFYVERRHRRRHHRDSYSRSRSDSRDRDYDRRDR	92	54.5455
Ungrouped	3345	Cylicostephanus goldi PRJEB498	CGOC_0000949801-mRNA-1	CGOC_0000949801	MLFLMLVFLVFAIAVSRWRMDKIFGTLRNKFKSLYVLGC	39	Y		WRMDKIFGTLRNKFKSLYVLGC	22	54.5455
Ungrouped	3346	Cylicostephanus goldi PRJEB498	CGOC_0000966201-mRNA-1	CGOC_0000966201	MKFKQNCRIFLLLISLAITSELAGAAERVLRKKRENYGPFEGGPGYGRAIFPASTANHGNMWGTGIGTSVNLRLGGYNNGFLLNNSVVTVSDMVLTILQENFGKTAKAYVKRVVDFPASDRTL	123	Y		AERVLRKKRENYGPFEGGPGYGRAIFPASTANHGNMWGTGIGTSVNLRLGGYNNGFLLNNSVVTVSDMVLTILQENFGKTAKAYVKRVVDFPASDRTL	98	81.8182
Ungrouped	3347	Cylicostephanus goldi PRJEB498	CGOC_0000990101-mRNA-1	CGOC_0000990101	MRLLFLFLFLSYLSTTASETVVIVQQPTPVRHPPPPPPPPHLRHHMPPPPPPPPPPFGRMHPPPPPPPPPPRPHVYG	77	Y		ETVVIVQQPTPVRHPPPPPPPPHLRHHMPPPPPPPPPPFGRMHPPPPPPPPPPRPHVYG	59	72.7273
Ungrouped	3348	Cylicostephanus goldi PRJEB498	CGOC_0001067501-mRNA-1	CGOC_0001067501	MRLFFAVILIAAIFGLGSAGRARRVKRFDSSSYEKFYRRAWRHGLGYGGWGGGYRPMWGGWGGGGYPGFYQPYGWGKR	78	Y	1	FDSSSYEKFYRRAWRHGLGYGGWGGGYRPMWGGWGGGGYPGFYQPYGWGKR	51	54.5455
Ungrouped	3349	Cylicostephanus goldi PRJEB498	CGOC_0001125301-mRNA-1	CGOC_0001125301	MWLRIFGQMAHIALLGLTRAIGTIKKKVEDMFQLVNVASVSEQQCWGDERKETELRRNNLQFLTSYELAFIIDGYRRRCHAYAKRSAAAKGVHYVHFAFSHG	102	Y		IGTIKKKVEDMFQLVNVASVSEQQCWGDERKETELRRNNLQFLTSYELAFIIDGYRRRCHAYAKRSAAAKGVHYVHFAFSHG	82	81.8182
Ungrouped	3350	Cylicostephanus goldi PRJEB498	CGOC_0001174701-mRNA-1	CGOC_0001174701	MSSSTLVSLLVVASSLDLSSACFASGVCGGGGGCAPPPPPVCGGGKSTPYS	51	Y		CFASGVCGGGGGCAPPPPPVCGGGKSTPYS	30	54.5455
Ungrouped	3351	Cylicostephanus goldi PRJEB498	CGOC_0001207701-mRNA-1	CGOC_0001207701	MRWLMVFVIAVVINGLTSQRPRPRPRPNPGVRPRPVQIYVVPVPAVRPRPAPIVGPLRTILGVAAAANAITRPQPYIAYLPPRPYVPYVPYYPPPYYPYRRQEGII	106	Y		QRPRPRPRPNPGVRPRPVQIYVVPVPAVRPRPAPIVGPLRTILGVAAAANAITRPQPYIAYLPPRPYVPYVPYYPPPYYPYRRQEGII	88	81.8182
Ungrouped	3352	Cylicostephanus goldi PRJEB498	CGOC_0001208901-mRNA-1	CGOC_0001208901	MRLIFFLSFIVTVHCGQSGSGGYGGSGGDMGGGGGGGYAVAPPSSFAADSPVAPPPPEPSAAMSGASMTSQPSGGYQSPQPPSGGYQQGGAPPTGGAPPPAPPPPPPSGGYQ	112	Y		GQSGSGGYGGSGGDMGGGGGGGYAVAPPSSFAADSPVAPPPPEPSAAMSGASMTSQPSGGYQSPQPPSGGYQQGGAPPTGGAPPPAPPPPPPSGGYQ	97	72.7273
Ungrouped	3353	Cylicostephanus goldi PRJEB498	CGOC_0001216501-mRNA-1	CGOC_0001216501	MKRLILFLFIIQETLSCVFDKVEVLSGIGTEAWSSYSETSADKCFAKCYEDKNCAGISYKEGLQLCTTYPPGNGNYTCSTGNCFILQRDEVDPVCRKYVYF	101	Y		CVFDKVEVLSGIGTEAWSSYSETSADKCFAKCYEDKNCAGISYKEGLQLCTTYPPGNGNYTCSTGNCFILQRDEVDPVCRKYVYF	85	54.5455
Ungrouped	3354	Cylicostephanus goldi PRJEB498	CGOC_0001305101-mRNA-1	CGOC_0001305101	MRFCLHVKTCVVLGLFGGGSDGLVGLVGLCGRSIGGETFLGGGSGRGVGDLSYVAPSAINMIAGKT	66	Y		LVGLVGLCGRSIGGETFLGGGSGRGVGDLSYVAPSAINMIAGKT	44	63.6364
Ungrouped	3355	Cylicostephanus goldi PRJEB498	CGOC_0001336601-mRNA-1	CGOC_0001336601	MAYSFLICLVTIAFFIAPTCASFFGGGGGGGGCCGGCGGRKK	42	Y		SFFGGGGGGGGCCGGCGGRKK	21	63.6364
Ungrouped	3356	Cylicostephanus goldi PRJEB498	CGOC_0001360001-mRNA-1	CGOC_0001360001	MKCLLALALVTICALSVSAKLQNVTVTGVAVCQKKRLANQRVHPFLSVQMKCLLALALVAICALSVSAKLQNVTVTGVAVCQKKRLANQRVQLFDRDTCEQHFKNYGP	108	Y		KLQNVTVTGVAVCQKKRLANQRVHPFLSVQMKCLLALALVAICALSVSAKLQNVTVTGVAVCQKKRLANQRVQLFDRDTCEQHFKNYGP	89	54.5455
Ungrouped	3357	Cylicostephanus goldi PRJEB498	CGOC_0001371601-mRNA-1	CGOC_0001371601	MQVNVTMLTQRLFWLSLWQRNWAAVSTICRCRWCSPGLNRKRSSFC	46	Y		AVSTICRCRWCSPGLNRKRSSFC	23	63.6364
Ungrouped	3358	Cylicostephanus goldi PRJEB498	CGOC_0001389401-mRNA-1	CGOC_0001389401	MLLLSFFVLVVETSSQIINKLPGQELRAQPYVGRVSGGWPNGGQQGAGNIGGGQQGGTAYPIFLILFP	68	Y		QIINKLPGQELRAQPYVGRVSGGWPNGGQQGAGNIGGGQQGGTAYPIFLILFP	53	63.6364
Ungrouped	3359	Cylicostephanus goldi PRJEB498	CGOC_0001435301-mRNA-1	CGOC_0001435301	MLACLITILPVVATAARFDCETKLIDLLNWRNRVTEQLRVVVELKTNHHSELNYDCELERKVKTGGTSNRVLLVTFKNIKDIAANAGREMENLLNNSMLKVSKFQLGRW	109	Y		ARFDCETKLIDLLNWRNRVTEQLRVVVELKTNHHSELNYDCELERKVKTGGTSNRVLLVTFKNIKDIAANAGREMENLLNNSMLKVSKFQLGRW	94	90.9091
Ungrouped	3360	Cylicostephanus goldi PRJEB498	CGOC_0001448401-mRNA-1	CGOC_0001448401	LLSFTFLVFFAKFKKVFAVQHLDSFVGRLTESEQCREHFNQLAHNAQQLSKETNQLMKQLVQLSNANRSLRIHRERLQNEYIGVLNRLQGCQRRAAQTEKASMRKMRDAAEQDEEAAKRMEEEAAAQGSQIKRQRQQQININEIRE	146	Y	1	DAAEQDEEAAKRMEEEAAAQGSQIKRQRQQQININEIRE	39	54.5455
Ungrouped	3361	Dictyocaulus viviparus PRJEB5116	nDv.1.0.1.t00009	nDv.1.0.1.g00009	MLLWCLAVVTVTVTVTTTTVASVLSQDSTIIAPDYCTRRCATPCTEPHCEHTVLDQCGCCPVCIRQQGEACGNDDLGVCAAHLRCTQHNDEMEYGICTGLFYQSDAT	107	Y		SVLSQDSTIIAPDYCTRRCATPCTEPHCEHTVLDQCGCCPVCIRQQGEACGNDDLGVCAAHLRCTQHNDEMEYGICTGLFYQSDAT	86	72.7273
Ungrouped	3362	Dictyocaulus viviparus PRJEB5116	nDv.1.0.1.t00550	nDv.1.0.1.g00550	MRFTFFATLIIVLINFTEEGQWGDWSCAYGLFEDYFCKNWVCSNCPFWSECRGSKCVCVNCKSSKKP	67	Y		GQWGDWSCAYGLFEDYFCKNWVCSNCPFWSECRGSKCVCVNCKSSKKP	48	54.5455
Ungrouped	3363	Dictyocaulus viviparus PRJEB5116	nDv.1.0.1.t02173	nDv.1.0.1.g02173	MLRKTILIYLLMTLTCKVIEASFICTFRTADECDSSCKKLGRISGQCHRNTCICHRYNDTGLLSKYRNEGK	71	Y		SFICTFRTADECDSSCKKLGRISGQCHRNTCICHRYNDTGLLSKYRNEGK	50	100
Ungrouped	3364	Dictyocaulus viviparus PRJEB5116	nDv.1.0.1.t02459	nDv.1.0.1.g02459	MGHIDIQLLLIFCIITVFTFSSADPQQRVSDDEDGLYRQIRELFRKRGRSWLVPSRSFQYSNLAEKRRVRELFGKRSSPFTLAENNVYMPDDQYQSIDGSMMQFKRYQRGRVRELFG	117	Y		DPQQRVSDDEDGLYRQIRELFRKRGRSWLVPSRSFQYSNLAEKRRVRELFGKRSSPFTLAENNVYMPDDQYQSIDGSMMQFKRYQRGRVRELFG	94	72.7273
Ungrouped	3365	Dictyocaulus viviparus PRJEB5116	nDv.1.0.1.t02760	nDv.1.0.1.g02760	MGITKFSLLICLLNTSIVLGCGPLASGQGKPMHHKGECSEGLEVRVGCVCIKYCSGGECSCRLGCTPPQQC	71	Y		CGPLASGQGKPMHHKGECSEGLEVRVGCVCIKYCSGGECSCRLGCTPPQQC	51	54.5455
Ungrouped	3366	Dictyocaulus viviparus PRJEB5116	nDv.1.0.1.t03290	nDv.1.0.1.g03290	MLLTILASLFIIHVFRFFKNMSSSVLRASYARRANISHKRGNGRIQCRILGKLLRSLRKTFYLLWRGLFRYDAFHLETPTSIVEIETFEIESGHVTSCFV	100	Y		FKNMSSSVLRASYARRANISHKRGNGRIQCRILGKLLRSLRKTFYLLWRGLFRYDAFHLETPTSIVEIETFEIESGHVTSCFV	83	54.5455
Ungrouped	3367	Dictyocaulus viviparus PRJEB5116	nDv.1.0.1.t06445	nDv.1.0.1.g06445	MLIHITLITYAMADIMDPRCAAPDAGVMKFTKKAVNCEDKLSDDKCKTFYPNGITVGSKDDRHANCFQFTKKAVNCEDKLSDDKCKTFYPNSVTVASTNDRHDNCFKVK	109	Y		DIMDPRCAAPDAGVMKFTKKAVNCEDKLSDDKCKTFYPNGITVGSKDDRHANCFQFTKKAVNCEDKLSDDKCKTFYPNSVTVASTNDRHDNCFKVK	96	63.6364
Ungrouped	3368	Dictyocaulus viviparus PRJEB5116	nDv.1.0.1.t06739	nDv.1.0.1.g06739	MRSMFAVLIILIAVVVALTSATPLVYRSPQIYDNTQFVKRSNAELINGLIGMELGKLSAVGKRSNAELINGLLGMNLNKLSSAGRR	86	Y		TPLVYRSPQIYDNTQFVKRSNAELINGLIGMELGKLSAVGKRSNAELINGLLGMNLNKLSSAGRR	65	100
Ungrouped	3369	Dictyocaulus viviparus PRJEB5116	nDv.1.0.1.t09307	nDv.1.0.1.g09307	MRRSFVSVSQLRPPFHHTPTMSPLMIRSLLLIASIALAMGGLPDWCDPHPPIPGATIRPSGPVKEGKGVGIICRAPNTPGERPTFLLYDFCVNGQWRPGHRTCNVYN	107	Y		GLPDWCDPHPPIPGATIRPSGPVKEGKGVGIICRAPNTPGERPTFLLYDFCVNGQWRPGHRTCNVYN	67	63.6364
Ungrouped	3370	Dictyocaulus viviparus PRJEB5116	nDv.1.0.1.t10064	nDv.1.0.1.g10064	MLMKVFFILSLMWFFVVQSELTQRESSRVLCRIFGTAGCNKDCKEIGYDYGICLRQKDGCQCFRRLKD	68	Y		ELTQRESSRVLCRIFGTAGCNKDCKEIGYDYGICLRQKDGCQCFRRLKD	49	72.7273
Ungrouped	3371	Dictyocaulus viviparus PRJEB5116	nDv.1.0.1.t12377	nDv.1.0.1.g12377	MWWLVVITNVVISTSSAMHDVATVISIQNELNKQAVELELLLEHVKNLTKRVISLGKQTKPGLDGLPGFPGQKGEKGDSGVDGIPGMPGTQGIPGMKGDMGPLGPTGMKGEKGST	115	Y		MHDVATVISIQNELNKQAVELELLLEHVKNLTKRVISLGKQTKPGLDGLPGFPGQKGEKGDSGVDGIPGMPGTQGIPGMKGDMGPLGPTGMKGEKGST	98	54.5455
Ungrouped	3372	Dictyocaulus viviparus PRJEB5116	nDv.1.0.1.t12396	nDv.1.0.1.g12396	MGMKWWEIWLMKLHRHHLLLVQHRLSVKSVIHDQQALNPSSTPTPKASGDSTAPGGKRDKHANGAPGKVKKGIAPKCPASGSGASGSLSDR	91	Y		HHLLLVQHRLSVKSVIHDQQALNPSSTPTPKASGDSTAPGGKRDKHANGAPGKVKKGIAPKCPASGSGASGSLSDR	76	81.8182
Ungrouped	3373	Dictyocaulus viviparus PRJEB5116	nDv.1.0.1.t12835	nDv.1.0.1.g12835	MFSLVIILPSVAAQLYPTLIQQRPIFLPSHLSQTLQVGSDSVLAGTVPIYEAVGAPQPSRLIGSSAVSVPKRAYMVQSVLRPVMQTMPPTMMQTLPLQQPYPYGFGYTPQKQESPLKRFFRGAADGFMIGALGWLG	136	Y	1	GAADGFMIGALGWLG	15	81.8182
Ungrouped	3374	Dictyocaulus viviparus PRJNA72587	DICVIV_00010	DICVIV_00010	MRQTIFITSFLALLSIALILPVVFSATVRSFTGLGQYVTHKKEAYNIVKYMCVDGMRRDVKLLVVGFLVAFAFVLPGSLLTFFYTKIVLRLRHQRRYGFLLRQQNHYHH	109	Y		ATVRSFTGLGQYVTHKKEAYNIVKYMCVDGMRRDVKLLVVGFLVAFAFVLPGSLLTFFYTKIVLRLRHQRRYGFLLRQQNHYHH	84	54.5455
Ungrouped	3375	Dictyocaulus viviparus PRJNA72587	DICVIV_00347	DICVIV_00347	MSSPLSVVMLLTVLLLDACSSAAQNSDSYQMALPKRGGARSFHGGFYNIPGAKRISEFSPYYLYDKRGGGRAFFGDWQPYDGPSRFYDSPSYYKRSSNLWEFLEGRNTP	109	Y		QNSDSYQMALPKRGGARSFHGGFYNIPGAKRISEFSPYYLYDKRGGGRAFFGDWQPYDGPSRFYDSPSYYKRSSNLWEFLEGRNTP	86	63.6364
Ungrouped	3376	Dictyocaulus viviparus PRJNA72587	DICVIV_01475	DICVIV_01475	MLYRSAFIIALLLLITLPLSSSDASCWIAALCRGFYCDSSCGFKACVKSVCVCAQCDLSRYGIAF	65	Y		DASCWIAALCRGFYCDSSCGFKACVKSVCVCAQCDLSRYGIAF	43	72.7273
Ungrouped	3377	Dictyocaulus viviparus PRJNA72587	DICVIV_01476	DICVIV_01476	MLFAIIFILLVNKYTPNVNNVICWFDNPICSELYCDESCGIRKCINGLCVCAYCNLSRYGIDFP	64	Y		NVNNVICWFDNPICSELYCDESCGIRKCINGLCVCAYCNLSRYGIDFP	48	100
Ungrouped	3378	Dictyocaulus viviparus PRJNA72587	DICVIV_02210	DICVIV_02210	MRCCWSCSTFTTSLMLNLSLFVALAITVAHADYKTKPALMRGDAPYSHRRLFGIRRLKLLQVGVDLLHYAEGVLVIDKILRKKYFKIPSNKKLFTVKEIVMSLQKLFV	108	Y		DYKTKPALMRGDAPYSHRRLFGIRRLKLLQVGVDLLHYAEGVLVIDKILRKKYFKIPSNKKLFTVKEIVMSLQKLFV	77	72.7273
Ungrouped	3379	Dictyocaulus viviparus PRJNA72587	DICVIV_02829	DICVIV_02829	MFERLLLCIVVIIALITLVTADFSCFFGDTICKSITCRGCTVATCLNGDCMCSICS	56	Y		DFSCFFGDTICKSITCRGCTVATCLNGDCMCSICS	35	72.7273
Ungrouped	3380	Dictyocaulus viviparus PRJNA72587	DICVIV_06800	DICVIV_06800	MVLFYFLCVMVIMLLLCTIARVFTSIQETGDNLVIVGFALAACLNAILFIQFFIYWEKKKQKTQ	64	Y		SIQETGDNLVIVGFALAACLNAILFIQFFIYWEKKKQKTQ	40	54.5455
Ungrouped	3381	Dictyocaulus viviparus PRJNA72587	DICVIV_07716	DICVIV_07716	MITQALVFIAVWCFTFAQFCPPGFVDMNGGTPCNNDVICASSDFQFQCIEGYCCKQIEPMCSNAWHQVEREHGLLKNCMYRMCSTGFKCEYNDAWGQYICCGLYNINRD	109	Y		QFCPPGFVDMNGGTPCNNDVICASSDFQFQCIEGYCCKQIEPMCSNAWHQVEREHGLLKNCMYRMCSTGFKCEYNDAWGQYICCGLYNINRD	92	54.5455
Ungrouped	3382	Dictyocaulus viviparus PRJNA72587	DICVIV_07922	DICVIV_07922	MQFMLYFSLSFVLSVIQSIQASSGHGLVNPQSACNIRCENGGMCAFSFDNPQFHSCICLLGVYEGDRCQFQVGVAKESSNSVRQLHHKTSFSQYRFSSPVPTSPCTVSYPTIL	113	Y		SSGHGLVNPQSACNIRCENGGMCAFSFDNPQFHSCICLLGVYEGDRCQFQVGVAKESSNSVRQLHHKTSFSQYRFSSPVPTSPCTVSYPTIL	92	100
Ungrouped	3383	Dictyocaulus viviparus PRJNA72587	DICVIV_09039	DICVIV_09039	MRLFRISILLSLMMSIVSSRLFDHLSLAKEIVTSASPVVIHHRHKKHHYRHKHRRRSVDTKEKTNAQRNKNLLLMKPFWPWP	82	Y	1	RLFDHLSLAKEIVTSASPVVIHHRHKKHHYRHKHR	35	72.7273
Ungrouped	3384	Dictyocaulus viviparus PRJNA72587	DICVIV_11269	DICVIV_11269	MSMLNKASLFVLIILFIFTKINADLLCAYYGTDVCNEKCLQFKLIPGQCIGGDCLCMI	58	Y		DLLCAYYGTDVCNEKCLQFKLIPGQCIGGDCLCMI	35	63.6364
Ungrouped	3385	Dictyocaulus viviparus PRJNA72587	DICVIV_11509	DICVIV_11509	MHGECWFGFIVKAVKHRLFIEINIFLLFGGCSDAISNCNIDPAICLSIKLQEFVKTNCKRTCGYCDETTTTSPVILALDGYRTIFATARSTLLLRKCSIVVNYANYVNYRQTEIKIDTVAK	121	Y		ISNCNIDPAICLSIKLQEFVKTNCKRTCGYCDETTTTSPVILALDGYRTIFATARSTLLLRKCSIVVNYANYVNYRQTEIKIDTVAK	87	81.8182
Ungrouped	3386	Dictyocaulus viviparus PRJNA72587	DICVIV_11799	DICVIV_11799	MRLIIMFFIIFLFLHNCAVIVNSFNVPPTGLCYVGLNGDCMRCDCTKPLKCYRGTCR	57	Y		FNVPPTGLCYVGLNGDCMRCDCTKPLKCYRGTCR	34	72.7273
Ungrouped	3387	Dictyocaulus viviparus PRJNA72587	DICVIV_12697	DICVIV_12697	MRFHKMQQSFRWPLLALILVVLSTIQTQASYREIDRVLGGRIERNCFFSPMGCMFLPSKKFSRVRRLPFPREIIPKKFWSGW	82	Y	1	LPFPREIIPKKFWSGW	16	54.5455
Ungrouped	3388	Dictyocaulus viviparus PRJNA72587	DICVIV_12901	DICVIV_12901	MILLLVIVVVAGQQIHSSDVYIHSKNKRLYFKRFRSTYYGGYYPAWNFLGSGSAWAAGGGVLGNALSFLIG	71	Y		SDVYIHSKNKRLYFKRFRSTYYGGYYPAWNFLGSGSAWAAGGGVLGNALSFLIG	54	72.7273
Ungrouped	3389	Dictyocaulus viviparus PRJNA72587	DICVIV_13468	DICVIV_13468	MYCPTALMAVMIAVAVSEAAQRCYTGSKDKYESRLCDTGVAGKYCYYVPAYIATCKAKPRTSCGTRTPHKNVNVALLCSALRSFGTDFKKSAFNLLPYS	99	Y		AQRCYTGSKDKYESRLCDTGVAGKYCYYVPAYIATCKAKPRTSCGTRTPHKNVNVALLCSALRSFGTDFKKSAFNLLPYS	80	63.6364
Ungrouped	3390	Diploscapter coronatus PRJD3143	DCO_000955	DCO_000955	MMKFILAIFALFLAIFELASAHLRMDPMRPLIRNPRGIYSNELYDNSRDMDGYYRMQNGQNPSILPLPLNGNRNPNMPVNRPTNGNGQMNILPYTPRSMTRAQNQVGRK	109	Y		HLRMDPMRPLIRNPRGIYSNELYDNSRDMDGYYRMQNGQNPSILPLPLNGNRNPNMPVNRPTNGNGQMNILPYTPRSMTRAQNQVGRK	88	63.6364
Ungrouped	3391	Diploscapter coronatus PRJD3143	DCO_001339	DCO_001339	MKRFLYIILLSFQIQQSYSKFTRLKRVPSNNLEYFDKIGNAIAKSNNGNSQTYQGDWKSYNTRKVNSNKFRRKRQNDLNSTIGAPIQYDALAASVNKSLDPCDDFYQFVCDGWKKKYPVPKDQLTYNQMYVLNDQLNEAIRG	142	Y	1	KFTRLKRVPSNNLEYFDKIGNAIAKSNNGNSQTYQGDWKSYNTRKVNSNKFRR	53	72.7273
Ungrouped	3392	Diploscapter coronatus PRJD3143	DCO_011678	DCO_011678	MQAKLILLAALFGLNQACLLGLGCGAPQPQCCQPPPMPAPCSSGCGGGGGYAQGGGGGYAQAGGGGYAQGGGGGYAQAGGYASGGGGGGGYAQAPASYSAPAPSYGAPPPPPPPRK	116	Y		CLLGLGCGAPQPQCCQPPPMPAPCSSGCGGGGGYAQGGGGGYAQAGGGGYAQGGGGGYAQAGGYASGGGGGGGYAQAPASYSAPAPSYGAPPPPPPPRK	99	63.6364
Ungrouped	3393	Diploscapter coronatus PRJD3143	DCO_012710	DCO_012710	MYKVLTVCFVFFVIGYVQAAKKVDDKFCNKDGAFCGMDCMEEDDGKYECRHMSCSDRNCEAEGKECGQTRLGNTFCQEKKVAEKCGDKVCKIYEEECRDGECVPAPLH	108	Y		AKKVDDKFCNKDGAFCGMDCMEEDDGKYECRHMSCSDRNCEAEGKECGQTRLGNTFCQEKKVAEKCGDKVCKIYEEECRDGECVPAPLH	89	81.8182
Ungrouped	3394	Diploscapter coronatus PRJD3143	DCO_015596	DCO_015596	MVSNFLLKVIVLVFTFGHVYSQCLPGEIFNNRRCFRFINEPMPHERARLWCDLIDYYLVSINNAFENAFLGSAASSNLNTTGNFWIGLEKWRDGNWYWAEGDTMPVNYLNWQAGR	115	Y		QCLPGEIFNNRRCFRFINEPMPHERARLWCDLIDYYLVSINNAFENAFLGSAASSNLNTTGNFWIGLEKWRDGNWYWAEGDTMPVNYLNWQAGR	94	63.6364
Ungrouped	3395	Diploscapter coronatus PRJD3143	DCO_021504	DCO_021504	MSLPFFSVGTRSSWGLFVASFLLVLISYSMAQSDSDYDMSRSLRSFPYSVSYYRILGHNRLVPYYGPDDELAAIIDSLNLGERKEGKQGKLEEENPGRVRRSGNLKRYACRFKFCRIFDA	120	Y	1	SGNLKRYACRFKFCRIFDA	19	63.6364
Ungrouped	3396	Diploscapter coronatus PRJD3143	DCO_022586	DCO_022586	MNALNRLAVLVVIIDFFLIAVHSSIHSPVNSYPYSVYSGYEVGNGGRGCGCSGKVNRLCVPCPKPRVAAPPFLTPPPPPEPCPQPPCNNNCLGSFGEAHETDGFSW	106	Y		SIHSPVNSYPYSVYSGYEVGNGGRGCGCSGKVNRLCVPCPKPRVAAPPFLTPPPPPEPCPQPPCNNNCLGSFGEAHETDGFSW	83	54.5455
Ungrouped	3397	Diploscapter coronatus PRJD3143	DCO_023134	DCO_023134	MNIKVIVLALLVVMASAREIRSRRSANSMPMNIEELIPMGMHNIVKRMTDNLQLFAGITSMASNAARVSRDLIGSARNVADAMGLGVRERIHKRAAGFEEVGRRFKGSRTSHKIEKRLAKESKNAILEFTRQLGIAL	137	Y	2	DLIGSARNVADAMGLGVRERIHKRAAGFEEVGRRFKGSRTSHKIEKRLAKESKNAILEFTRQLGIAL	67	81.8182
Ungrouped	3398	Diploscapter coronatus PRJD3143	DCO_023772	DCO_023772	MLHVQLLLEISFFLTIIFGDDTAIRRKALRFILCKEMRSNKKVSPLALPPLRTIKTIEGRKLRTVHDFKGSEEQDAYFGALNKAWDVDLTKIRIDLSNNK	100	Y		DDTAIRRKALRFILCKEMRSNKKVSPLALPPLRTIKTIEGRKLRTVHDFKGSEEQDAYFGALNKAWDVDLTKIRIDLSNNK	81	63.6364
Ungrouped	3399	Diploscapter coronatus PRJD3143	DCO_024027	DCO_024027	MSSKVVFLTIFFACLVSGIEGDCDRSACFSRCFNLKCEEGFCAEDKCYCNMCPQLETAKQVETAQDTIPLQSAANQTSFDADDCDLSSCNSDCMGRGCFESMCFGLKCYCSQCR	114	Y		DCDRSACFSRCFNLKCEEGFCAEDKCYCNMCPQLETAKQVETAQDTIPLQSAANQTSFDADDCDLSSCNSDCMGRGCFESMCFGLKCYCSQCR	93	63.6364
Ungrouped	3400	Diploscapter coronatus PRJD3143	DCO_024067	DCO_024067	MVIFNAKSTLILFSIVQMTISLICQPGGIWSAWSAYGPCYPNCGLTCGSRNRTRTCIDILICPCTGSDIEVDPTPCGSDAICIVNGVIEFPNCCSGATKELNRIARTFKCIPT	113	Y		LICQPGGIWSAWSAYGPCYPNCGLTCGSRNRTRTCIDILICPCTGSDIEVDPTPCGSDAICIVNGVIEFPNCCSGATKELNRIARTFKCIPT	92	54.5455
Ungrouped	3401	Diploscapter coronatus PRJD3143	DCO_024136	DCO_024136	MFKFLVLFFVAIIAVVYAGYGAPPPPPPSYGYSSGGSNYGGSPYSGGGMGGGMGGGMGGGFGGMGRK	67	Y		GYGAPPPPPPSYGYSSGGSNYGGSPYSGGGMGGGMGGGMGGGFGGMGRK	49	54.5455
Ungrouped	3402	Diploscapter coronatus PRJD3143	DCO_024188	DCO_024188	MYKFILFLILIDSVPGNIYNQRYPFWIDDLEYLFDDKYEYDPTIAGQTKMCSEKYGHFIQGFSSQIQDCTNRFAGHRKSLIHCQHPIIIDYLKGNLRFRIRFFSCMNGH	109	Y		NIYNQRYPFWIDDLEYLFDDKYEYDPTIAGQTKMCSEKYGHFIQGFSSQIQDCTNRFAGHRKSLIHCQHPIIIDYLKGNLRFRIRFFSCMNGH	93	90.9091
Ungrouped	3403	Diploscapter coronatus PRJD3143	DCO_024261	DCO_024261	MRYIVILLVAVIVNVAAQANVTECKFGGKRYKNGETWIVNNAFKKQCVVEDGSCKWKTKVVACITPKQRTEIPTGSKAIEGNIEYECAVREKGGADLVPRLARPRLL	107	Y		NVTECKFGGKRYKNGETWIVNNAFKKQCVVEDGSCKWKTKVVACITPKQRTEIPTGSKAIEGNIEYECAVREKGGADLVPRLARPRLL	88	54.5455
Ungrouped	3404	Diploscapter coronatus PRJD3143	DCO_024333	DCO_024333	MSRLPSSIISYLLVALLLTGESSAFLGGFGGGGCGFGMSMSMGCGYGFGGMGGLGFGGMGLGMFDGLGFGGGFGYGGGFGYGGGFGYGMGGYGMWGGGGCGTCGK	105	Y		FLGGFGGGGCGFGMSMSMGCGYGFGGMGGLGFGGMGLGMFDGLGFGGGFGYGGGFGYGGGFGYGMGGYGMWGGGGCGTCGK	81	90.9091
Ungrouped	3405	Diploscapter coronatus PRJD3143	DCO_024334	DCO_024334	MGRLPSSIISYLLVALLLTGESSAFLGGFGGCGFGMSMSMGCGYGFGGMGGLGFGGMGMGMFDGFGFGGGFGYGGGFGYGMGGYGLWGGGGGCGMCGK	98	Y		FLGGFGGCGFGMSMSMGCGYGFGGMGGLGFGGMGMGMFDGFGFGGGFGYGGGFGYGMGGYGLWGGGGGCGMCGK	74	63.6364
Ungrouped	3406	Diploscapter coronatus PRJD3143	DCO_024377	DCO_024377	MGRQAGVFSICLVLVILATSTISISCTVLPQPISDEDAEDCMILRRRCADRFDCFETVSRILDLDCTNPSHAIDNELLPAGQKRAPLDHPIRKIALKSYLSRMG	104	Y		ISCTVLPQPISDEDAEDCMILRRRCADRFDCFETVSRILDLDCTNPSHAIDNELLPAGQKRAPLDHPIRKIALKSYLSRMG	81	72.7273
Ungrouped	3407	Diploscapter coronatus PRJD3143	DCO_024773	DCO_024773	MYTLLLIATAIPAISALRWGHWYDESSPICVGTKCPSANPFTYSYCCGTLLNDCCIWIQGWVELCLIVIAILSVISFILSILRCLFCSR	89	Y		LRWGHWYDESSPICVGTKCPSANPFTYSYCCGTLLNDCCIWIQGWVELCLIVIAILSVISFILSILRCLFCSR	73	54.5455
Ungrouped	3408	Diploscapter coronatus PRJD3143	DCO_025204	DCO_025204	MFKWRKSLPFTIVLYQLFIDTIDACGCAAPVMCIPRPCVMQVQVCPPPAPCPPQFCPPPPIWYVALSECFQ	71	Y		CGCAAPVMCIPRPCVMQVQVCPPPAPCPPQFCPPPPIWYVALSECFQ	47	81.8182
Ungrouped	3409	Diploscapter coronatus PRJD3143	DCO_025345	DCO_025345	MKLYAAIFFVLTILALVAAQDKQKFQGIARK	31	Y		QDKQKFQGIARK	12	72.7273
Ungrouped	3410	Diploscapter coronatus PRJD3143	DCO_025346	DCO_025346	MRLYAAIFFVLTILALVAAQDKQKFQGIARK	31	Y		QDKQKFQGIARK	12	54.5455
Ungrouped	3411	Diploscapter coronatus PRJD3143	DCO_030940	DCO_030940	MNQLVCIAFGIVAISAVHAGYYGGGRMSNLMNTGPYGVQMSSVGGFGNGGGGGGSQYYRRKRHAPQPTYYGGASSVGMGNFGGSSPFAGFGANSGSHAGMGMSAMGDFNAGMPSNFGGNSGGIKTGGYY	129	Y	1	GYYGGGRMSNLMNTGPYGVQMSSVGGFGNGGGGGGSQYYRR	41	81.8182
Ungrouped	3412	Diploscapter coronatus PRJD3143	DCO_031056	DCO_031056	MNLKLLVVLGLTIAVALACKQSRSPHRTCTKWAIVKKGDSDKSGEGPKPITDRRGRKCVEWEILQSNGQWKTVKASKKTVIVNFDVDVNKDGSKDFYDYYHYYSDPEDIKTGFKSGSHESGSKEK	125	Y	1	CKQSRSPHRTCTKWAIVKKGDSDKSGEGPKPITDRRG	37	63.6364
Ungrouped	3413	Diploscapter coronatus PRJD3143	DCO_031285	DCO_031285	MCFLANLIVCESHLFALLFWLTSRGEERIGRNDIQLCNARERSMYGQRSRNEGCIIQQTDQSVPLPLYRSIYRLLDRYSVSFPSLPFLYLLMLLNCCENVSTVQCRALCTLGIRLGE	117	Y		EERIGRNDIQLCNARERSMYGQRSRNEGCIIQQTDQSVPLPLYRSIYRLLDRYSVSFPSLPFLYLLMLLNCCENVSTVQCRALCTLGIRLGE	92	90.9091
Ungrouped	3414	Diploscapter coronatus PRJD3143	DCO_031310	DCO_031310	MSRMLVTLFLLAAVIFVASIAVSALPTEGKFEDGLGQRNYCSKRDKYFSLVKISPVTSRACPNVVIVSAAIIAARQAALAIVSPETVAIGADNQTTVVKGWMASFQLVEKNIFRRS	116	Y		LPTEGKFEDGLGQRNYCSKRDKYFSLVKISPVTSRACPNVVIVSAAIIAARQAALAIVSPETVAIGADNQTTVVKGWMASFQLVEKNIFRRS	92	72.7273
Ungrouped	3415	Diploscapter coronatus PRJD3143	DCO_031313	DCO_031313	MKFQLAVALFVICILVMTSAEDLRRKGKGKGGKGKGGKLRCGITGHGYCGGQCTRGICHCHHCHEVDQSHVTSISKSSGKPVTRPTRYVPSRTTPSDGKHSEEVDYVVDDHLSSEN	116	Y		EDLRRKGKGKGGKGKGGKLRCGITGHGYCGGQCTRGICHCHHCHEVDQSHVTSISKSSGKPVTRPTRYVPSRTTPSDGKHSEEVDYVVDDHLSSEN	96	54.5455
Ungrouped	3416	Diploscapter coronatus PRJD3143	DCO_031315	DCO_031315	MNQLIHAICVVVLFGILLLHEFSSVDAGKPYSQNSLGRRISNNLDERYAGGMKKHPIYEGYARPITHGVWHGTAGAAKWVGNKFGQKNDYKKEFRRAGEQLGRVGKGRPNQDNHHS	116	Y		GKPYSQNSLGRRISNNLDERYAGGMKKHPIYEGYARPITHGVWHGTAGAAKWVGNKFGQKNDYKKEFRRAGEQLGRVGKGRPNQDNHHS	89	81.8182
Ungrouped	3417	Diploscapter coronatus PRJD3143	DCO_031317	DCO_031317	MNISITILLTVFAFIAAVSAHSRRSFRVINELGGGSRLRLECDGHRGIDLDDGRDCVEDLAEEELWCMIKTALGKMHRFRLSRRDFDTEGDTIFIRKTGIHRGKRGGRKLRRIHPW	116	Y	1	GGRKLRRIHPW	11	54.5455
Ungrouped	3418	Diploscapter coronatus PRJD3143	DCO_031383	DCO_031383	MCNCILASFVDFIMLLSSKMPFKPIEHPKCPKCGKSVYAAEEMCAGGYKWHKFCFKCNMCNKLLESTNVAPHEDKLFCKQCHGRNFGPKGVGFGLGAGCLTTDSGERFGGQKQT	114	Y		KMPFKPIEHPKCPKCGKSVYAAEEMCAGGYKWHKFCFKCNMCNKLLESTNVAPHEDKLFCKQCHGRNFGPKGVGFGLGAGCLTTDSGERFGGQKQT	96	81.8182
Ungrouped	3419	Diploscapter coronatus PRJD3143	DCO_031387	DCO_031387	MFFHQLFLWTQIINVLSGRIPAAGRLTDLWCEFWQQIGTEDDDEKRAPIKLRFNRDDKPIDDRKRKVESKLECLSNLRTSSLKILTNSFQMMRNVFFNSSTLNTAWRFVSKRIH	114	Y		RIPAAGRLTDLWCEFWQQIGTEDDDEKRAPIKLRFNRDDKPIDDRKRKVESKLECLSNLRTSSLKILTNSFQMMRNVFFNSSTLNTAWRFVSKRIH	96	54.5455
Ungrouped	3420	Diploscapter coronatus PRJD3143	DCO_031415	DCO_031415	MSSIFLPICVFSISIVFAYSVDMLDYDTKLVHVNKALNTCTEKFYPTLTDTMKNCESKNADLEKRFKCKKDALFQNDIKNNSKHKKDLSECVWNSAPYNVFLKDQWSNKIEYY	113	Y		YSVDMLDYDTKLVHVNKALNTCTEKFYPTLTDTMKNCESKNADLEKRFKCKKDALFQNDIKNNSKHKKDLSECVWNSAPYNVFLKDQWSNKIEYY	95	63.6364
Ungrouped	3421	Diploscapter coronatus PRJD3143	DCO_031437	DCO_031437	MSNFYITIFFLAIVSTTYSFPAIMSLCPVGSDPIGPVVFGACPMFSQVGYDGQTCCALDNSFEPEMFPPGMMQQGPGFGGTGPGEFMPGFGGPPGCCDNNLPPIDPVFLIFI	112	Y		FPAIMSLCPVGSDPIGPVVFGACPMFSQVGYDGQTCCALDNSFEPEMFPPGMMQQGPGFGGTGPGEFMPGFGGPPGCCDNNLPPIDPVFLIFI	93	63.6364
Ungrouped	3422	Diploscapter coronatus PRJD3143	DCO_031453	DCO_031453	MFKTLLIFAAFFISIDCYPRYYNNYQYPGYGYSYNNNRYGYANRYSYGNYGSYNNYYPYGYSNSYTSNSGWYPVQNPWTTGWSPYASPSGRGAWIGNRLASLCLFGCNGRG	111	Y		YPRYYNNYQYPGYGYSYNNNRYGYANRYSYGNYGSYNNYYPYGYSNSYTSNSGWYPVQNPWTTGWSPYASPSGRGAWIGNRLASLCLFGCNGRG	94	72.7273
Ungrouped	3423	Diploscapter coronatus PRJD3143	DCO_031475	DCO_031475	MHLLAVIALSAYLVGTFAYPSGPSGGMTNPKPVDKNQLEAKIKVGEDKLKKMEEMMKMAKQNKAFMPDPEKVYETIAMIKKQLAEAKKALKQLEKDEKKAGKRRQKEGKER	111	Y		YPSGPSGGMTNPKPVDKNQLEAKIKVGEDKLKKMEEMMKMAKQNKAFMPDPEKVYETIAMIKKQLAEAKKALKQLEKDEKKAGKRRQKEGKER	93	90.9091
Ungrouped	3424	Diploscapter coronatus PRJD3143	DCO_031478	DCO_031478	MRSRALCTLLCLFCPFRCLHSMLGCSLPAQCLLICLLSAASAILGRHFRAVPSVLTDSRASSLQQQFYFLIPPFPPLVSLSHSFFLVSPQHFVNLPSTELVDFKSEMATR	110	Y	1	MLGCSLPAQCLLICLLSAASAILGRHF	27	54.5455
Ungrouped	3425	Diploscapter coronatus PRJD3143	DCO_031484	DCO_031484	MRLSFILLIFLCLLVIAAESRGGGGGGRRGGGGGRRGGGGGGGGGGGWGGGGGRSGWGRGGGGWGGGGRSGWGHGMGYGGHGYGPMYWPYGMDPFYGMMGGYPPYYGYYG	110	Y		AESRGGGGGGRRGGGGGRRGGGGGGGGGGGWGGGGGRSGWGRGGGGWGGGGRSGWGHGMGYGGHGYGPMYWPYGMDPFYGMMGGYPPYYGYYG	93	63.6364
Ungrouped	3426	Diploscapter coronatus PRJD3143	DCO_031535	DCO_031535	MKLFIIAILIGLFDASLQNDHIDGWNCGDRKLTTYSTYIVASHLFHHDDVNACCQQHDSNLVNSSITRHAADTAFCKCLGEIDQLYARTVVKTLFCNGVRLYTAVNGYI	109	Y		NDHIDGWNCGDRKLTTYSTYIVASHLFHHDDVNACCQQHDSNLVNSSITRHAADTAFCKCLGEIDQLYARTVVKTLFCNGVRLYTAVNGYI	91	54.5455
Ungrouped	3427	Diploscapter coronatus PRJD3143	DCO_031550	DCO_031550	MNKLAILLLAVVAISAVHAGYYGGGGGMMGMSSGFGMNGGDMGMGSGFGGGQSGYYGRKKRSPGYGGGFGGNGGFGSFSGGGMGFNGGGMGFNGGEMSGFGGGKYYGK	108	Y	1	GYYGGGGGMMGMSSGFGMNGGDMGMGSGFGGGQSGYYGRK	40	54.5455
Ungrouped	3428	Diploscapter coronatus PRJD3143	DCO_031550	DCO_031550	MNKLAILLLAVVAISAVHAGYYGGGGGMMGMSSGFGMNGGDMGMGSGFGGGQSGYYGRKKRSPGYGGGFGGNGGFGSFSGGGMGFNGGGMGFNGGEMSGFGGGKYYGK	108	Y	1	SPGYGGGFGGNGGFGSFSGGGMGFNGGGMGFNGGEMSGFGGGKYYGK	47	72.7273
Ungrouped	3429	Diploscapter coronatus PRJD3143	DCO_031625	DCO_031625	MRSANGLLVVVIDLLQQVQLNCFQKCRKTHVKIVEYAQIRKQLESQRSDDLPKRGSMGRFAERDDAKPFTDPARGSALSGNVSDRNARTRPNPTRKDAGTDMFGLP	106	Y		NCFQKCRKTHVKIVEYAQIRKQLESQRSDDLPKRGSMGRFAERDDAKPFTDPARGSALSGNVSDRNARTRPNPTRKDAGTDMFGLP	86	54.5455
Ungrouped	3430	Diploscapter coronatus PRJD3143	DCO_031658	DCO_031658	MLLCLFALVGLINSAYSNCQDNPASNCPYYANKCRDPDLIPMLEMFCPVTCNLCSSPPPCRDTSASLEHAPQINRLGRASTIYARQAISVIQLKTSAVHYNKRDH	105	Y		NCQDNPASNCPYYANKCRDPDLIPMLEMFCPVTCNLCSSPPPCRDTSASLEHAPQINRLGRASTIYARQAISVIQLKTSAVHYNKRDH	88	63.6364
Ungrouped	3431	Diploscapter coronatus PRJD3143	DCO_031802	DCO_031802	MKFLTLVVLFCIAFLAVVSLAQETEPTEVGHGETAEPTEIGHGETVEPTEIGHGVTDRSDVFTTVIRSRRNQCLPPGCVADGCCSGDCPWWCKQCGVKFTC	101	Y		QETEPTEVGHGETAEPTEIGHGETVEPTEIGHGVTDRSDVFTTVIRSRRNQCLPPGCVADGCCSGDCPWWCKQCGVKFTC	80	54.5455
Ungrouped	3432	Diploscapter coronatus PRJD3143	DCO_031830	DCO_031830	MSSCRVLLAVALLLSCALLTGACHFGFQCWLRCGTFSTQCLNSVCICDEDDLDYHRFVPERIRDKPSEIRDKHSRATFTASVASSDKGALNKPKAISDIL	100	Y		CHFGFQCWLRCGTFSTQCLNSVCICDEDDLDYHRFVPERIRDKPSEIRDKHSRATFTASVASSDKGALNKPKAISDIL	78	72.7273
Ungrouped	3433	Diploscapter coronatus PRJD3143	DCO_031833	DCO_031833	MRLLVVLFVLLAIFGFVAVEAKKGKGGSMHKHSKSKSSKDSSSNSDSSSSGSSSESHSREKKKKHHKKGYKVRYVHRPVYRPVQYAPAPAYNNQPYNYGK	100	Y		KKGKGGSMHKHSKSKSSKDSSSNSDSSSSGSSSESHSREKKKKHHKKGYKVRYVHRPVYRPVQYAPAPAYNNQPYNYGK	79	54.5455
Ungrouped	3434	Diploscapter coronatus PRJD3143	DCO_031836	DCO_031836	MLQYLILLSAFIQTTTATFGGCCMASLIPPPCPVAPPCPIPMCPPPLPQIPCPPPPPPPPMPVCPPPMPASPCMSYAQAPVFQQYVAPPGKLNNNNCALF	100	Y		TFGGCCMASLIPPPCPVAPPCPIPMCPPPLPQIPCPPPPPPPPMPVCPPPMPASPCMSYAQAPVFQQYVAPPGKLNNNNCALF	83	81.8182
Ungrouped	3435	Diploscapter coronatus PRJD3143	DCO_031979	DCO_031979	MKLQLIFVMFFFAIAASYAHTDMFDDSNSDETGRVKRGCWNFATGSRCDNENFWSKFGYKKCNDNCKSKGYKSGRCVKNSESCLGMSRNVNVCKCRK	97	Y	1	GCWNFATGSRCDNENFWSKFGYKKCNDNCKSKGYKSGRCVKNSESCLGMSRNVNVCKCRK	60	63.6364
Ungrouped	3436	Diploscapter coronatus PRJD3143	DCO_032029	DCO_032029	MLRFILFLAIAQLISATTDNKDIGCGYTCFEDVAIATGSVNSTVHCDSDRLEVTNESCDKCCEGFAMSKGLKVNEAYGFREAAYPTKCICCVNKQC	96	Y		TTDNKDIGCGYTCFEDVAIATGSVNSTVHCDSDRLEVTNESCDKCCEGFAMSKGLKVNEAYGFREAAYPTKCICCVNKQC	80	72.7273
Ungrouped	3437	Diploscapter coronatus PRJD3143	DCO_032161	DCO_032161	MLSLILILALYQFAIGQSYYPYSYGSTFGYQYPYTATGYTYNPNLLGYGHNSLGLGSGYGLNYYNPYMYSNGLFGTVGSGLDSLLGVGLNYIG	93	Y		QSYYPYSYGSTFGYQYPYTATGYTYNPNLLGYGHNSLGLGSGYGLNYYNPYMYSNGLFGTVGSGLDSLLGVGLNYIG	77	72.7273
Ungrouped	3438	Diploscapter coronatus PRJD3143	DCO_032181	DCO_032181	MMKSVIAFLCIFSVASACEVSGKKYKNGETWLVNDSFKMACEISDGGSWQTSVVVCLSPKSKIEIAIGEKAKDGDTEYECVKSGSGANLKIL	92	Y		CEVSGKKYKNGETWLVNDSFKMACEISDGGSWQTSVVVCLSPKSKIEIAIGEKAKDGDTEYECVKSGSGANLKIL	75	90.9091
Ungrouped	3439	Diploscapter coronatus PRJD3143	DCO_032272	DCO_032272	MNSLLVVQLLALSITIVSPCARTVPGDTTACACNPNGPTIGPLGNPNLEYGVFNPAAPVATVGTDGICRISYNCVGPGANVDVNGDVSDK	90	Y		RTVPGDTTACACNPNGPTIGPLGNPNLEYGVFNPAAPVATVGTDGICRISYNCVGPGANVDVNGDVSDK	69	90.9091
Ungrouped	3440	Diploscapter coronatus PRJD3143	DCO_032314	DCO_032314	MSTSLLLAFACSGNLFVCPPRSFEQFESSASCACEARVFASDAIAHGLPRFPIASPRVFLVFPSFSPFLRVVISGHLAPKIRSVLHLSG	89	Y		SGNLFVCPPRSFEQFESSASCACEARVFASDAIAHGLPRFPIASPRVFLVFPSFSPFLRVVISGHLAPKIRSVLHLSG	78	90.9091
Ungrouped	3441	Diploscapter coronatus PRJD3143	DCO_032355	DCO_032355	MSKAILMLCLMVAMILINSVKTEDEAESIDVMDNNQTPSVRGYFHGLRVKRRACRTDRLGCVQFMCDHCCSSCKGFGCLKSMCKKCCA	88	Y		EDEAESIDVMDNNQTPSVRGYFHGLRVKRRACRTDRLGCVQFMCDHCCSSCKGFGCLKSMCKKCCA	66	72.7273
Ungrouped	3442	Diploscapter coronatus PRJD3143	DCO_032399	DCO_032399	MKIGISHCVIIVFLIIASINLPVQSGLVKSSICVLACVGGPCAGVAAMCGSATILGPGGYIACLASTGGACALCISGCVVATRDWDV	87	Y		GLVKSSICVLACVGGPCAGVAAMCGSATILGPGGYIACLASTGGACALCISGCVVATRDWDV	62	72.7273
Ungrouped	3443	Diploscapter coronatus PRJD3143	DCO_032517	DCO_032517	MNFFILAICLAIFQYANCLCVDKSTTCATWNKNGFCVSKYYKGIDKYNNCRLTCNMCSIELVGPSVNGQCGVGQSNLDGACFKNI	85	Y		LCVDKSTTCATWNKNGFCVSKYYKGIDKYNNCRLTCNMCSIELVGPSVNGQCGVGQSNLDGACFKNI	67	54.5455
Ungrouped	3444	Diploscapter coronatus PRJD3143	DCO_032605	DCO_032605	MFIILLYSLLIMAIHLTTAQQPNPNYPCNLPITTGPCMALFPRYAYDSKLCKCVQFTYGGCEGNANNFQTYEECCKTCEQNQQG	84	Y		QQPNPNYPCNLPITTGPCMALFPRYAYDSKLCKCVQFTYGGCEGNANNFQTYEECCKTCEQNQQG	65	54.5455
Ungrouped	3445	Diploscapter coronatus PRJD3143	DCO_032634	DCO_032634	MKLIDLQFVLVFLFLLIASVFSRSLQLMDGNGNAYLLEEVYENADPQPSHVNNEFRQKRALDVLKRKMEIFGKQRCFFNPVSC	83	Y	1	ALDVLKRKMEIFGKQRCFFNPVSC	24	72.7273
Ungrouped	3446	Diploscapter coronatus PRJD3143	DCO_032923	DCO_032923	MKFLVLFISFALILTVSAFEHRLPRLNTLERRKRADGSTRKMQCMHETVSCNGKCCYMKRAYWPTYPCGKCVCLGEKEQ	79	Y	2	ADGSTRKMQCMHETVSCNGKCCYMKRAYWPTYPCGKCVCLGEKEQ	45	81.8182
Ungrouped	3447	Diploscapter coronatus PRJD3143	DCO_032930	DCO_032930	MNKLVIAFLVASLISVILADCPEGTTVIGPTLGGECPPGITKDGDNCCGKKCSDGKELVGPTIGDKCPEGTKEGDICCK	79	Y		DCPEGTTVIGPTLGGECPPGITKDGDNCCGKKCSDGKELVGPTIGDKCPEGTKEGDICCK	60	90.9091
Ungrouped	3448	Diploscapter coronatus PRJD3143	DCO_032941	DCO_032941	MNSKIFTIAKILFLLFCLTFINAQQDIILACRVHSNNCVKDVDCIQTSINIGRSYICLRSPYPNSRTCCSLDQTKYIYP	79	Y		QQDIILACRVHSNNCVKDVDCIQTSINIGRSYICLRSPYPNSRTCCSLDQTKYIYP	56	54.5455
Ungrouped	3449	Diploscapter coronatus PRJD3143	DCO_033140	DCO_033140	MFYILVICFAIIQYANCQCSDATTSTFYSLEIKKQQCAKTCNLCNDELSLGPCVGGLCPTGYTCGAGNLCMSTGKR	76	Y		QCSDATTSTFYSLEIKKQQCAKTCNLCNDELSLGPCVGGLCPTGYTCGAGNLCMSTGKR	59	63.6364
Ungrouped	3450	Diploscapter coronatus PRJD3143	DCO_033156	DCO_033156	MACLLVALIFVQLTEAAENEPEVALANNQTMSIGGYFRGLRLKRGGICLPFMIKKCCPNKCQGLGCKYLMCSLCC	75	Y		AENEPEVALANNQTMSIGGYFRGLRLKRGGICLPFMIKKCCPNKCQGLGCKYLMCSLCC	59	81.8182
Ungrouped	3451	Diploscapter coronatus PRJD3143	DCO_033158	DCO_033158	MKHLTLALLVCIATLFVVSLAEQIEDISQEVSESHDPFTVIRSKRSCLPPTCISEGCCSGKCPYWCRQCSLEFVC	75	Y	1	SCLPPTCISEGCCSGKCPYWCRQCSLEFVC	30	72.7273
Ungrouped	3452	Diploscapter coronatus PRJD3143	DCO_033189	DCO_033189	MQLTVVFAVVFAALIGVISAMPQFGGPGRFFRPGPVIRPRFGRPGVQTTITKTQSIPNYRGGVTTISKTISRPGK	75	Y		MPQFGGPGRFFRPGPVIRPRFGRPGVQTTITKTQSIPNYRGGVTTISKTISRPGK	55	63.6364
Ungrouped	3453	Diploscapter coronatus PRJD3143	DCO_033371	DCO_033371	MFYYLMILLSCLVSFVLSSILDTLARSEIFSHAPYAWGGRDPFGNIAYGNKDNGFYVLCSSGGPGCPWGGRK	72	Y		SILDTLARSEIFSHAPYAWGGRDPFGNIAYGNKDNGFYVLCSSGGPGCPWGGRK	54	72.7273
Ungrouped	3454	Diploscapter coronatus PRJD3143	DCO_033374	DCO_033374	MMKVSLILCLFVTFVLVASESMYNQNVKRRAPCHVERWYCDYDQCDRCCHKCGSNECKDSECDRCCARNSIY	72	Y		ESMYNQNVKRRAPCHVERWYCDYDQCDRCCHKCGSNECKDSECDRCCARNSIY	53	54.5455
Ungrouped	3455	Diploscapter coronatus PRJD3143	DCO_033627	DCO_033627	MENSRMLFSQFVLCIFCSPSYIVGDWNGLCIRNALPCPCSASFSAIRHSLLRFEFRSADCQSAAGRSTL	69	Y		DWNGLCIRNALPCPCSASFSAIRHSLLRFEFRSADCQSAAGRSTL	45	72.7273
Ungrouped	3456	Diploscapter coronatus PRJD3143	DCO_033692	DCO_033692	MQLTVLIAATVSVLVAFVSAHGHYHYHDSHSHEHYYHHHHDYHPYHSSNYFGSGPFGGGYSPYYGKRR	68	Y		HGHYHYHDSHSHEHYYHHHHDYHPYHSSNYFGSGPFGGGYSPYYGKRR	48	72.7273
Ungrouped	3457	Diploscapter coronatus PRJD3143	DCO_033772	DCO_033772	MKALTLVLLICFALLAIVHLSEQADKEGFMTVVRQKRQCLPPSCVSEGCCSGKCPYWCRLCDVKFKC	67	Y		ADKEGFMTVVRQKRQCLPPSCVSEGCCSGKCPYWCRLCDVKFKC	44	54.5455
Ungrouped	3458	Diploscapter coronatus PRJD3143	DCO_033832	DCO_033832	MRVIAALLVILALLGAAMAHNGKKYSRNSRSSSSSSSSGSHERHHHNHNRYPHPPHYRRSYGHGGY	66	Y	1	SSSSSSSSGSHERHHHNHNRYPHPPHYRRSYGHGGY	36	54.5455
Ungrouped	3459	Diploscapter coronatus PRJD3143	DCO_033891	DCO_033891	MKLFAYILVVVLLLCTLESASAQRRWSWGSSWRSGVDSRGRSWSVSRTWRTRSSGLAALRWIFGKK	66	Y		QRRWSWGSSWRSGVDSRGRSWSVSRTWRTRSSGLAALRWIFGKK	44	72.7273
Ungrouped	3460	Diploscapter coronatus PRJD3143	DCO_033954	DCO_033954	MLKNLIALIVVVLCAALSVNAGYSAPPPKYYGGAKPSYGSAPYVAPKPAYYGARPSYGSKPYY	63	Y		GYSAPPPKYYGGAKPSYGSAPYVAPKPAYYGARPSYGSKPYY	42	63.6364
Ungrouped	3461	Diploscapter coronatus PRJD3143	DCO_033960	DCO_033960	MKILSTLIMIGVILMAIVVEAQLNCYVEGVGVCKSFCMAQGCYQSDCLVGRCFCGKCTGEIVG	63	Y		QLNCYVEGVGVCKSFCMAQGCYQSDCLVGRCFCGKCTGEIVG	42	63.6364
Ungrouped	3462	Diploscapter coronatus PRJD3143	DCO_033975	DCO_033975	MVRLISPILLLVLIVSVSDAIIYYYYCCPSGFSCLGQTINRLCPANAFVAYCSDICCVRNSG	62	Y		IIYYYYCCPSGFSCLGQTINRLCPANAFVAYCSDICCVRNSG	42	90.9091
Ungrouped	3463	Diploscapter coronatus PRJD3143	DCO_034018	DCO_034018	MNYFTRTKAILLQLVILFAVIVATLQFNVPPTGQCYVKQGEKCYRCDCQPPLQCYKGSCR	60	Y		FNVPPTGQCYVKQGEKCYRCDCQPPLQCYKGSCR	34	90.9091
Ungrouped	3464	Diploscapter coronatus PRJD3143	DCO_034041	DCO_034041	MNSLTLVLLIVACFTVIALAADTNTTLRYAVGPCINSICPSYYSCYMNQCVPSPLVGK	58	Y		ADTNTTLRYAVGPCINSICPSYYSCYMNQCVPSPLVGK	38	81.8182
Ungrouped	3465	Diploscapter coronatus PRJD3143	DCO_034090	DCO_034090	MSIQFFLCLILLLALVAVSESLGWCSSTWACENVKCRGCKTGACIFDECVCTFCS	55	Y		LGWCSSTWACENVKCRGCKTGACIFDECVCTFCS	34	63.6364
Ungrouped	3466	Diploscapter coronatus PRJD3143	DCO_034106	DCO_034106	MKLLFIFILILALCAVAISAKKHKKSSSSSDSRRRSYGKKSGNKSFLKRIFGRR	54	Y		KKHKKSSSSSDSRRRSYGKKSGNKSFLKRIFGRR	34	81.8182
Ungrouped	3467	Diploscapter coronatus PRJD3143	DCO_034307	DCO_034307	MLLTSLRLTLKLLAFYLLRDRERKGRNCFSHCIQLGTPF	39	Y		KLLAFYLLRDRERKGRNCFSHCIQLGTPF	29	90.9091
Ungrouped	3468	Diploscapter pachys PRJNA280107	WR25_00223.1	WR25_00223	MPGTARLLAVGLCLTLTQGAHAVTTSTFQVTAQIVAGCLVVGGVTAYGVLDYGTSSALSTATLSTSLGGSTVTFQCTPGVALSMSLDGGQNSASGTRNLKRSGARAWVSAAAWR	114	Y		VTTSTFQVTAQIVAGCLVVGGVTAYGVLDYGTSSALSTATLSTSLGGSTVTFQCTPGVALSMSLDGGQNSASGTRNLKRSGARAWVSAAAWR	92	63.6364
Ungrouped	3469	Diploscapter pachys PRJNA280107	WR25_00421.1	WR25_00421	MAKRAMIALRHVLIFWTAVEDTRSLGNILRHADTCIVRSALPSGQAETHHPQIGNKIRKISVSTGPQPRYNKVSRDSANPQNWRLRRESPMDSNARHCPVTKPSFRDRKIGTKR	114	Y		LGNILRHADTCIVRSALPSGQAETHHPQIGNKIRKISVSTGPQPRYNKVSRDSANPQNWRLRRESPMDSNARHCPVTKPSFRDRKIGTKR	90	72.7273
Ungrouped	3470	Diploscapter pachys PRJNA280107	WR25_01575.1	WR25_01575	MLSAVLLVLCLAMLWLELRVRGKARHVRIGQGVARRAQPLRLRGWMPLGQLFCLALAVLGSGIPLAMLGYWLSVGSSAAFPVAAIASWWFATRGAWRSGPSGCPICCTPCPVWSLH	116	Y		KARHVRIGQGVARRAQPLRLRGWMPLGQLFCLALAVLGSGIPLAMLGYWLSVGSSAAFPVAAIASWWFATRGAWRSGPSGCPICCTPCPVWSLH	94	63.6364
Ungrouped	3471	Diploscapter pachys PRJNA280107	WR25_01621.1	WR25_01621	MRYLLIASSILFWILISSIDGGIYGGYETQNFDTGGGSYRGGNSYGNGYAGYNAPQTYVEDEIYEEYPMSSESSESTGSTESSSSESKEIKCKKCPTVKILELLNNSLPNGFYGFPPAFK	120	Y		GYETQNFDTGGGSYRGGNSYGNGYAGYNAPQTYVEDEIYEEYPMSSESSESTGSTESSSSESKEIKCKKCPTVKILELLNNSLPNGFYGFPPAFK	95	63.6364
Ungrouped	3472	Diploscapter pachys PRJNA280107	WR25_02342.1	WR25_02342	MQASVQNCLWTLMAVVFLIANFTNAQNRYWGENDVNYQYPQAPTYYQYPHYSSYYGYPSYAYGYHYNQNYRYPSYSYRTGLRNPMLDGGWFNKNPGGMCIFNCGGRGRK	109	Y		QNRYWGENDVNYQYPQAPTYYQYPHYSSYYGYPSYAYGYHYNQNYRYPSYSYRTGLRNPMLDGGWFNKNPGGMCIFNCGGRGRK	84	63.6364
Ungrouped	3473	Diploscapter pachys PRJNA280107	WR25_02440B.1	WR25_02440	MELFALFISIFSMMQLVSTGAVGKCSTACAERNHGKIVRVFLKGEKVMVGVCKNNTVDPRPGHRSLVFPLTCNRFVGVWSFDFEVSKFFLK	91	Y		GAVGKCSTACAERNHGKIVRVFLKGEKVMVGVCKNNTVDPRPGHRSLVFPLTCNRFVGVWSFDFEVSKFFLK	72	72.7273
Ungrouped	3474	Diploscapter pachys PRJNA280107	WR25_02805.1	WR25_02805	MILRIHTIFAVILCLILAIQLAECADRYYVRKGGRLERYRDQTLSEWRGVLARHKNHHHRHRRHRRKRKRHDADASSIRIDHVMAQMDSMVRPRFGRSIPFMS	103	Y	2	ADRYYVRKGGRLERYRDQTLSEWRGVLARHKNHHHRH	37	54.5455
Ungrouped	3475	Diploscapter pachys PRJNA280107	WR25_02813D.1	WR25_02813	MQYPTLVCLFVCLVALFAAAYGQDDDSYNMDKRAMRNALVRFGRATGMRNALVRFGKRSSPDAEEFGQTLQDKRNAGVPQPFDYDLTRHGGALASRKNFLSPWCCN	106	Y		QDDDSYNMDKRAMRNALVRFGRATGMRNALVRFGKRSSPDAEEFGQTLQDKRNAGVPQPFDYDLTRHGGALASRKNFLSPWCCN	84	81.8182
Ungrouped	3476	Diploscapter pachys PRJNA280107	WR25_03130.1	WR25_03130	MGVGLRLLPTAWICLKWLSTSALSMVHPGDESPVTSRKALFRVLTRGGRGRGRGTLSALTGRGSSALLCGQQLLHCCDQLVRRCFQFCRRRGVVVESVRPFLLSGRHPRL	110	Y		LSMVHPGDESPVTSRKALFRVLTRGGRGRGRGTLSALTGRGSSALLCGQQLLHCCDQLVRRCFQFCRRRGVVVESVRPFLLSGRHPRL	88	54.5455
Ungrouped	3477	Diploscapter pachys PRJNA280107	WR25_05445.1	WR25_05445	MMRPFCKAMIGTLLPFACGVSNGASCQKPTLNVRPFGIWERRKLGRLPPVSIQAERFEKLTFDRAIAGPAVTGIPTLPSFSIPDGCRSFTRPRRLPSLKREAGDQHQALMR	111	Y		VSNGASCQKPTLNVRPFGIWERRKLGRLPPVSIQAERFEKLTFDRAIAGPAVTGIPTLPSFSIPDGCRSFTRPRRLPSLKREAGDQHQALMR	92	81.8182
Ungrouped	3478	Diploscapter pachys PRJNA280107	WR25_05985.1	WR25_05985	MRSILLCLLILFFEFAAIRCSVLPFMGKCYSTGHLKDKVAHLKSGQKKIDEKEVRCDKYNTPCINIKEVETKSNGTKIIRKFCDNDEEVWKNVCKEKDVLLQEDVV	106	Y		SVLPFMGKCYSTGHLKDKVAHLKSGQKKIDEKEVRCDKYNTPCINIKEVETKSNGTKIIRKFCDNDEEVWKNVCKEKDVLLQEDVV	86	72.7273
Ungrouped	3479	Diploscapter pachys PRJNA280107	WR25_07039.1	WR25_07039	MYSNFLQIILVAQLAYLITCQEGEKESQVMVRDKRQAYTVYYLCGSPPNNYLSKTHPTCEGREVSNGYCQNGRCNSGYFCRSGGVCCRCEFGTSIGPCVNGQCPNNTFCNRNDECCPFQVGK	122	Y	1	QAYTVYYLCGSPPNNYLSKTHPTCEGREVSNGYCQNGRCNSGYFCRSGGVCCRCEFGTSIGPCVNGQCPNNTFCNRNDECCPFQVGK	87	63.6364
Ungrouped	3480	Diploscapter pachys PRJNA280107	WR25_08488.1	WR25_08488	MLYIILVCVAIFQYADSNDCCDESSNCANWKNNNFCQYGFYSTKTRYDYCRLTCQLCGIEYVGPQVFGMCPTDTFNLDGDCYVQVTPQPGSCNPGK	96	Y		NDCCDESSNCANWKNNNFCQYGFYSTKTRYDYCRLTCQLCGIEYVGPQVFGMCPTDTFNLDGDCYVQVTPQPGSCNPGK	79	81.8182
Ungrouped	3481	Diploscapter pachys PRJNA280107	WR25_09171.1	WR25_09171	MKLVVLLLLVGFASSWIIYRRNQKRKLLCREENEWGNSTLPLVPIEAVTGTSITESTTDMVEPEARKRRRRDVPIDPVRKEPIIFLGGVCHFERLIGKKTKWQLGVFSNAN	111	Y	1	DVPIDPVRKEPIIFLGGVCHFERLIGKKTKWQLGVFSNAN	40	54.5455
Ungrouped	3482	Diploscapter pachys PRJNA280107	WR25_09290.1	WR25_09290	MRQVLGYSIASKLLLLFLIANVSADERLKRQAGTTIRKWAQNTVYYYFDSSLTAAQQTLANRVMKSIIQPSTCISFVVNATGRNRIVRDSSVDWCVSSDVGCKGGEQTISMGTKCIYVSHRLRFL	125	Y	1	QAGTTIRKWAQNTVYYYFDSSLTAAQQTLANRVMKSIIQPSTCISFVVNATGRNRIVRDSSVDWCVSSDVGCKGGEQTISMGTKCIYVSHRLRFL	95	72.7273
Ungrouped	3483	Diploscapter pachys PRJNA280107	WR25_09295.1	WR25_09295	MHRIFNFLCLAIFLQNQLQLEAETSVFALKIEPPERMDQFNTKLQYKRIHRWCMIDEHRKTDCDGFIEYHLRCDNDSKGYSCLDWFCACRFCTREYRNIDIVINKQSQIC	110	Y		ETSVFALKIEPPERMDQFNTKLQYKRIHRWCMIDEHRKTDCDGFIEYHLRCDNDSKGYSCLDWFCACRFCTREYRNIDIVINKQSQIC	88	72.7273
Ungrouped	3484	Diploscapter pachys PRJNA280107	WR25_16263.1	WR25_16263	MKFIVVLGLTLFLVAYTMAEDAPAKTEEKKEEPKAEEKKEEKKEEEKKEEEKKEEEKKEEEKKEEPKEEKKEEAKEAPKEEKKEEEKKEEKKEEEKPAEKKE	102	Y		EDAPAKTEEKKEEPKAEEKKEEKKEEEKKEEEKKEEEKKEEEKKEEPKEEKKEEAKEAPKEEKKEEEKKEEKKEEEKPAEKKE	83	81.8182
Ungrouped	3485	Diploscapter pachys PRJNA280107	WR25_16278B.1	WR25_16278	MNILIAFSLVFIALISIQQACAACGTCDIKNVVIQPKNPDSGVHAFDGNPVAGKNSEGCDTYTFSCTGTGANIGLNNDQLTVGDANSRVKQTVSERLS	98	Y		ACGTCDIKNVVIQPKNPDSGVHAFDGNPVAGKNSEGCDTYTFSCTGTGANIGLNNDQLTVGDANSRVKQTVSERLS	76	54.5455
Ungrouped	3486	Diploscapter pachys PRJNA280107	WR25_16724B.1	WR25_16724	MYAQLVLLALLPIIAETCIFGMGGGGGGCCCQQQPIMMSCPPPPPPCMMPIPMMSGGCGGGCGGGHGGGCGRKKRSLRAIGGPKVPKVEINNAVCANPKVGAIMKAVRPSYRQIRKVFYCRKYP	124	Y	1	CIFGMGGGGGGCCCQQQPIMMSCPPPPPPCMMPIPMMSGGCGGGCGGGHGGGCGRK	56	81.8182
Ungrouped	3487	Diploscapter pachys PRJNA280107	WR25_16724B.1	WR25_16724	MYAQLVLLALLPIIAETCIFGMGGGGGGCCCQQQPIMMSCPPPPPPCMMPIPMMSGGCGGGCGGGHGGGCGRKKRSLRAIGGPKVPKVEINNAVCANPKVGAIMKAVRPSYRQIRKVFYCRKYP	124	Y	1	SLRAIGGPKVPKVEINNAVCANPKVGAIMKAVRPSYRQIRKVFYCRKYP	49	54.5455
Ungrouped	3488	Diploscapter pachys PRJNA280107	WR25_18251.1	WR25_18251	MAKIFNSIILVACLVAMLALCVEAGGYYYKDYYKPKKYYYKKYYYKPKYYYKKSYYKDYYSKPYYGYESYGHDHKDSYGYY	81	Y		GGYYYKDYYKPKKYYYKKYYYKPKYYYKKSYYKDYYSKPYYGYESYGHDHKDSYGYY	57	72.7273
Ungrouped	3489	Diploscapter pachys PRJNA280107	WR25_20205.1	WR25_20205	MKYVILAAVLAAAAQCCLNPCCPPPCPPPPPPCGCGGGGLSLPSLALPSFGGGGCGCGAPPPRGGGYAAPPPPPAPIGYAQPQGGGGYAQPQGGGYAVGK	100	Y		CLNPCCPPPCPPPPPPCGCGGGGLSLPSLALPSFGGGGCGCGAPPPRGGGYAAPPPPPAPIGYAQPQGGGGYAQPQGGGYAVGK	84	63.6364
Ungrouped	3490	Diploscapter pachys PRJNA280107	WR25_20372.1	WR25_20372	MLFCLLSLLRPTMADFTLQSMGISNETIHCPDYNDAVSSCPQETAIFYFSCCGDQNMYCCKHIQTWIIVSCGVFVGLILLISFAAAMKCICSYRRRTKQSYSFGNTL	107	Y		DFTLQSMGISNETIHCPDYNDAVSSCPQETAIFYFSCCGDQNMYCCKHIQTWIIVSCGVFVGLILLISFAAAMKCICSYRRRTKQSYSFGNTL	93	72.7273
Ungrouped	3491	Diploscapter pachys PRJNA280107	WR25_20493.1	WR25_20493	MVCAVLVVAGRVVVAGCSTGGRGRIIGSMGVRPLSSPDNSSPESSPDSSPESSPDSSPESSPDSSPESSPDSSPESSPDSSPEYSPDSSPEAAPLPANSIIHYTSG	106	Y		GCSTGGRGRIIGSMGVRPLSSPDNSSPESSPDSSPESSPDSSPESSPDSSPESSPDSSPESSPDSSPEYSPDSSPEAAPLPANSIIHYTSG	91	63.6364
Ungrouped	3492	Diploscapter pachys PRJNA280107	WR25_21105.1	WR25_21105	MSSVRYLIAFTIIVICSDAVFGRARVKRQGFFMRMMQEKMNGGKGGFAPGMGMAFHEWRNSPTGMKFRECMWQGVDPSIKQRWEERRKMFQSLSPQAKKELFEKFRSMREKGGGMGWGRRGRFGGGGGENSPFRQRIREKFQKCWAQVQG	150	Y	2	QGFFMRMMQEKMNGGKGGFAPGMGMAFHEWRNSPTGMKFRECMWQGVDPSIKQRWEERRKMFQSLSPQAKKELFEKFRSMREKGGGMGWGRRG	93	54.5455
Ungrouped	3493	Diploscapter pachys PRJNA280107	WR25_21105.1	WR25_21105	MSSVRYLIAFTIIVICSDAVFGRARVKRQGFFMRMMQEKMNGGKGGFAPGMGMAFHEWRNSPTGMKFRECMWQGVDPSIKQRWEERRKMFQSLSPQAKKELFEKFRSMREKGGGMGWGRRGRFGGGGGENSPFRQRIREKFQKCWAQVQG	150	Y	2	FGGGGGENSPFRQRIREKFQKCWAQVQG	28	72.7273
Ungrouped	3494	Diploscapter pachys PRJNA280107	WR25_22304.1	WR25_22304	MSRMLVILFLLAAVIFVASIAVSARRIGDESEGAQLTESDDSLGQRINNTKPPIGRHKRTVCGCNSRGQYYCTCPEYPGCANILGSCW	88	Y	2	TVCGCNSRGQYYCTCPEYPGCANILGSCW	29	72.7273
Ungrouped	3495	Diploscapter pachys PRJNA280107	WR25_23247.1	WR25_23247	MIIHKLLVIFGLYNSAFCGYDGPAQSSYGGGSSYGGGQSSYGGGGPSFGSGFGSFDGIEGFNPTWFRGSAVARGRGYKKPNAYNNPVPPAPVDDSHGPPKAGYEKPLGIPAIEAPPP	117	Y		GYDGPAQSSYGGGSSYGGGQSSYGGGGPSFGSGFGSFDGIEGFNPTWFRGSAVARGRGYKKPNAYNNPVPPAPVDDSHGPPKAGYEKPLGIPAIEAPPP	99	72.7273
Ungrouped	3496	Diploscapter pachys PRJNA280107	WR25_24227.1	WR25_24227	MTKIAGSLAALALTTASIATPAFAAPVNPAASLSVAKSVRASAPSAQKNKLAGGGLLAAIIAASVVAIGVVAIVDDGNSDSN	82	Y		APVNPAASLSVAKSVRASAPSAQKNKLAGGGLLAAIIAASVVAIGVVAIVDDGNSDSN	58	90.9091
Ungrouped	3497	Diploscapter pachys PRJNA280107	WR25_24284.1	WR25_24284	MRASIVLMRCTCAVSAATRAFSSSYARPEVSCSGSVPRLGGICGDTCLGFLLHQCDRRTRLRTPHSDVIDQVVVRDRLCRPQL	83	Y		ATRAFSSSYARPEVSCSGSVPRLGGICGDTCLGFLLHQCDRRTRLRTPHSDVIDQVVVRDRLCRPQL	67	63.6364
Ungrouped	3498	Diploscapter pachys PRJNA280107	WR25_24313.1	WR25_24313	MNYSILLVVFGLSMAIVEAKMCFGNKTNGGVGEVYCKSKFCMKMTKLEAEDPHPLRESRRKLEQEEVIYGCPQRKGQPGYCSVNFTSFSIQKFLKMFLKHLLQMFSK	107	Y		KMCFGNKTNGGVGEVYCKSKFCMKMTKLEAEDPHPLRESRRKLEQEEVIYGCPQRKGQPGYCSVNFTSFSIQKFLKMFLKHLLQMFSK	88	72.7273
Ungrouped	3499	Diploscapter pachys PRJNA280107	WR25_24901.1	WR25_24901	MKTSLPFVLLATASLCCGSAAMATGAQMQAKTQAKTVATSKTTTTTKPAVGKPTVATRTTTKTAVAANGRMVTTKTSTGKTITYNCSKAGNANKAACKK	99	Y		MATGAQMQAKTQAKTVATSKTTTTTKPAVGKPTVATRTTTKTAVAANGRMVTTKTSTGKTITYNCSKAGNANKAACKK	78	54.5455
Ungrouped	3500	Diploscapter pachys PRJNA280107	WR25_25566.1	WR25_25566	MARTVPLFLLVTTNIIGSILAQTPVIGGSCKLGTADVQIGGKQTQFFLKCESTAESVEGEGVWVVKSRSASASSSGSSSAAVPSENTQLHQRPPSSKSLNSSPNICGLCLYICISLIL	118	Y		QTPVIGGSCKLGTADVQIGGKQTQFFLKCESTAESVEGEGVWVVKSRSASASSSGSSSAAVPSENTQLHQRPPSSKSLNSSPNICGLCLYICISLIL	97	72.7273
Ungrouped	3501	Diploscapter pachys PRJNA280107	WR25_25794.1	WR25_25794	MRLLVVLFVLLAIFGFVAIEAKKGKGGSMHKHSKSRSSKDSSSNSDSSSSSSSSESHSREKKKKHHKKGYKVRYMHRPVYRSVQYAPAPAYNNQPYNYGK	100	Y		EAKKGKGGSMHKHSKSRSSKDSSSNSDSSSSSSSSESHSREKKKKHHKKGYKVRYMHRPVYRSVQYAPAPAYNNQPYNYGK	81	54.5455
Ungrouped	3502	Diploscapter pachys PRJNA280107	WR25_25998.1	WR25_25998	MGLISFLVVSGLLGDAERQSNLRPAHACIAGRIDRTLKSSLGFIDDHPCDLDDVGILTPSLARERVATGGGPFKRNGTDSFAKPGLILGSDTPHQNVITTACRTGRCAGADGVGTAPVGARGAYLPGDRSSDRISRR	137	Y	1	QSNLRPAHACIAGRIDRTLKSSLGFIDDHPCDLDDVGILTPSLARERVATGGGPFKRNGTDSFAKPGLILGSDTPHQNVITTACRTG	87	81.8182
Ungrouped	3503	Diploscapter pachys PRJNA280107	WR25_26316.1	WR25_26316	MNGFLKKAGLGVALAATALTAAAPADAQRWGGYRHYNRGGGDAVAGALLGGVLGLGIGAAIASSNRPRYYDRGYYYDAPPPPPRVVYEDRYYAPPPPPPRVVVRERYYNYNYPSYGYGYGY	121	Y		QRWGGYRHYNRGGGDAVAGALLGGVLGLGIGAAIASSNRPRYYDRGYYYDAPPPPPRVVYEDRYYAPPPPPPRVVVRERYYNYNYPSYGYGYGY	94	81.8182
Ungrouped	3504	Dirofilaria immitis PRJEB1797	nDi.2.2.2.t01471	nDi.2.2.2.g01471	MSHPGRYALLPVLIILSPPTVKSICKTVRTILLCCSSICTAYGYSSSIGHQKAKVVKEKNFKRIHL	66	Y		ICKTVRTILLCCSSICTAYGYSSSIGHQKAKVVKEKNFKRIHL	43	54.5455
Ungrouped	3505	Dirofilaria immitis PRJEB1797	nDi.2.2.2.t03114	nDi.2.2.2.g03114	MQLCAYLCLFMLWCYFSPLSEYCEEMVLTDYCETTPLIAADKCVMSRRKRWFCQTKIKMNFKIIADCRIAELRRGLTF	78	Y	1	WFCQTKIKMNFKIIADCRIAELRRGLTF	28	72.7273
Ungrouped	3506	Dirofilaria immitis PRJEB1797	nDi.2.2.2.t03244	nDi.2.2.2.g03244	MFLLSISLFAYVNANVQNASHSVYASRVQLSVFCVCVCVCMCMCVCMRVYVYVCVCVCVCAIGIKQKV	68	Y		NVQNASHSVYASRVQLSVFCVCVCVCMCMCVCMRVYVYVCVCVCVCAIGIKQKV	54	81.8182
Ungrouped	3507	Dirofilaria immitis PRJEB1797	nDi.2.2.2.t03271	nDi.2.2.2.g03271	MGNKLIVIILCIFDLIYMGKCFAKVQCKYSEELIRLGRNENHSVPVCSSIASSRHDNRKSKQLEQNVIRCDGLICNRCRCNVKMGYKLSNNTDQAECVLICPKPRVF	107	Y		KVQCKYSEELIRLGRNENHSVPVCSSIASSRHDNRKSKQLEQNVIRCDGLICNRCRCNVKMGYKLSNNTDQAECVLICPKPRVF	84	63.6364
Ungrouped	3508	Dirofilaria immitis PRJEB1797	nDi.2.2.2.t03439	nDi.2.2.2.g03439	MLTISPIFIIAIVAVMAFSQPLHNDSEMKDNADHTRRVKRQWGDWYSYKFKTPFYKMKIRTPFPYGGNMHPFGGGYGYRQFGYHPGGYGPIGFLGGYGPMGFHSGYGPIGYYPSFHSPNLFGWNSWI	127	Y	1	QWGDWYSYKFKTPFYKMKIRTPFPYGGNMHPFGGGYGYRQFGYHPGGYGPIGFLGGYGPMGFHSGYGPIGYYPSFHSPNLFGWNSWI	87	63.6364
Ungrouped	3509	Dirofilaria immitis PRJEB1797	nDi.2.2.2.t05424	nDi.2.2.2.g05424	MIKRTGQLIPTFLLLLLSLVEGQFFGGCGFSMHGCGGMSYGYGYGYGYGNYESISSYGNYGAFSGYGNYAGIGGYGLYGPSLSGLGMGCCGLGGFYGRK	99	Y		QFFGGCGFSMHGCGGMSYGYGYGYGYGNYESISSYGNYGAFSGYGNYAGIGGYGLYGPSLSGLGMGCCGLGGFYGRK	77	81.8182
Ungrouped	3510	Dirofilaria immitis PRJEB1797	nDi.2.2.2.t05584	nDi.2.2.2.g05584	MYRWNLFLIGVIHVIFLFALLNASCFISESGYVCCDKELERMMKNVINEKEGLSDMVKPLHGAKLSNKIENFVALNNFAYKEHFKAGKACKVQENRLQALA	101	Y		SCFISESGYVCCDKELERMMKNVINEKEGLSDMVKPLHGAKLSNKIENFVALNNFAYKEHFKAGKACKVQENRLQALA	78	72.7273
Ungrouped	3511	Dirofilaria immitis PRJEB1797	nDi.2.2.2.t06918	nDi.2.2.2.g06918	MPLIITISSFATIILTVFAAADESIFQQRSGNKICGGAICPEGSAFHYYDCCGTLYNECCFHLQTWLVVVLGIVAVIIVASIALSVIKCIFCCD	94	Y		AADESIFQQRSGNKICGGAICPEGSAFHYYDCCGTLYNECCFHLQTWLVVVLGIVAVIIVASIALSVIKCIFCCD	75	54.5455
Ungrouped	3512	Dirofilaria immitis PRJEB1797	nDi.2.2.2.t07125	nDi.2.2.2.g07125	MAWLMSETLWLALSECVHLCVYVCYCRVVSFVCKRCCYCCRLLVRVAQARLDVCYDGGLVAAYGTIQRTALA	72	Y		CVYVCYCRVVSFVCKRCCYCCRLLVRVAQARLDVCYDGGLVAAYGTIQRTALA	53	63.6364
Ungrouped	3513	Dirofilaria immitis PRJEB1797	nDi.2.2.2.t07597	nDi.2.2.2.g07597	MLFQYLLILSFSLFITVKCCLPKWQTSKKTILCKTPLDCPQKKPHICKNGICTPYNALFHRKTAKMNKLCSTFLDCLPGLTCSNGQCIKEQ	91	Y		CLPKWQTSKKTILCKTPLDCPQKKPHICKNGICTPYNALFHRKTAKMNKLCSTFLDCLPGLTCSNGQCIKEQ	72	90.9091
Ungrouped	3514	Dirofilaria immitis PRJEB1797	nDi.2.2.2.t07733	nDi.2.2.2.g07733	MISPILIFCILLLAQGVEAWWYPSYGYGYHPPLWHPAPIYHPPIYPFHSYYHQHAGAHIGAAIGSLAAHLGKKK	74	Y		WWYPSYGYGYHPPLWHPAPIYHPPIYPFHSYYHQHAGAHIGAAIGSLAAHLGKKK	55	63.6364
Ungrouped	3515	Dirofilaria immitis PRJEB1797	nDi.2.2.2.t07764	nDi.2.2.2.g07764	MMMRFVVLLVVAIWIEMSQGQQMIKQCKCSDIAPCQLTAVQSVLPCADQCQKYITSIGGNYDQISNCFKQKQSIINDAMKCAQDAFPN	88	Y		QQMIKQCKCSDIAPCQLTAVQSVLPCADQCQKYITSIGGNYDQISNCFKQKQSIINDAMKCAQDAFPN	68	54.5455
Ungrouped	3516	Dirofilaria immitis PRJEB1797	nDi.2.2.2.t08300	nDi.2.2.2.g08300	MLCHYGMWNGKGFWVRFLILFQIQSTRFNYNLRCGDLITFQEVKKDRMAASSSIQNLNKPKDAFEQLEDEEGTRQGFCHIRIQQRTGRKTITTVQGIAPEYDLKKIVRYLKK	112	Y		NYNLRCGDLITFQEVKKDRMAASSSIQNLNKPKDAFEQLEDEEGTRQGFCHIRIQQRTGRKTITTVQGIAPEYDLKKIVRYLKK	84	63.6364
Ungrouped	3517	Dirofilaria immitis PRJEB1797	nDi.2.2.2.t09791	nDi.2.2.2.g09791	MRLLFIVTAIIIIINFRISIGDAILTGRCNSVSCRNGGYCRQISSNVHKCICTSGYMGDRCEDRCDCLNGGECLRKESLSICVCPIGMI	89	Y		DAILTGRCNSVSCRNGGYCRQISSNVHKCICTSGYMGDRCEDRCDCLNGGECLRKESLSICVCPIGMI	68	54.5455
Ungrouped	3518	Dirofilaria immitis PRJEB1797	nDi.2.2.2.t10280	nDi.2.2.2.g10280	MKSRAIMIILLFAIIGIHRSIATFSMDTCIDQVSSLIMSICKGCVRIAISSKYTDNSKAMDTTKLLYNVADRCCRKKCFLRFFRSLCCNI	90	Y		TFSMDTCIDQVSSLIMSICKGCVRIAISSKYTDNSKAMDTTKLLYNVADRCCRKKCFLRFFRSLCCNI	68	72.7273
Ungrouped	3519	Dirofilaria immitis PRJEB1797	nDi.2.2.2.t10671	nDi.2.2.2.g10671	MMIFKWIILFLLLVLPIMTADSDKSMESNNSLITVDKHALFKTHRLKRSCGCGGGGVTVVCCRGVTGQKEMFRNWWLHILVLLMVSMSWMKAMS	94	Y	1	SCGCGGGGVTVVCCRGVTGQKEMFRNWWLHILVLLMVSMSWMKAMS	46	72.7273
Ungrouped	3520	Dirofilaria immitis PRJEB1797	nDi.2.2.2.t10993	nDi.2.2.2.g10993	ICFLFISLLVVSYAVKYIKGPKGPRGDPGPRGKPGAVGPKGPRGEMGKTGEKGPRGPKG	59	Y		VKYIKGPKGPRGDPGPRGKPGAVGPKGPRGEMGKTGEKGPRGPKG	45	72.7273
Ungrouped	3521	Dirofilaria immitis PRJEB1797	nDi.2.2.2.t11553	nDi.2.2.2.g11553	MNGAVFIVPILLSTTSTITALCLAHLPVPNGLITYNLLSPVSDLFHATGSIAALSCNLGFVINGSSTTRCSAKGVWEPKLGKKKIFLINY	90	Y		LCLAHLPVPNGLITYNLLSPVSDLFHATGSIAALSCNLGFVINGSSTTRCSAKGVWEPKLGKKKIFLINY	70	72.7273
Ungrouped	3522	Dirofilaria immitis PRJEB1797	nDi.2.2.2.t11878	nDi.2.2.2.g11878	KLAYLLFFVLIRDASSCLGGGGGCGGSGGIDCCCLQPPPICLPVLKLGGCCGGCCCSGQGGGGGGVHAGGYDLS	74	Y		CLGGGGGCGGSGGIDCCCLQPPPICLPVLKLGGCCGGCCCSGQGGGGGGVHAGGYDLS	58	90.9091
Ungrouped	3523	Dirofilaria immitis PRJEB1797	nDi.2.2.2.t12067	nDi.2.2.2.g12067	MILPGLLIISLQINLVENALRSSTTLDCTRRNSDGLYGRGCSSKFLRCHKGKRYVYTCPNNLKFNVETAKCEQRQQIIACLNK	83	Y		ALRSSTTLDCTRRNSDGLYGRGCSSKFLRCHKGKRYVYTCPNNLKFNVETAKCEQRQQIIACLNK	65	72.7273
Ungrouped	3524	Dirofilaria immitis PRJEB1797	nDi.2.2.2.t12070	nDi.2.2.2.g12070	MFNYLIILLTFQFSLFGLLEANCICPTCPPPKPCLIQKTCPPLVICQTKICPPIPACPSAMPKSCPVCI	69	Y		NCICPTCPPPKPCLIQKTCPPLVICQTKICPPIPACPSAMPKSCPVCI	48	81.8182
Ungrouped	3525	Dirofilaria immitis PRJEB1797	nDi.2.2.2.t12503	nDi.2.2.2.g12503	LLLLEVLLIGAVIEPVYSCLGGGGCCCPPRQPTCGCGSTCGGGGGG	46	Y		CLGGGGCCCPPRQPTCGCGSTCGGGGGG	28	72.7273
Ungrouped	3526	Ditylenchus destructor PRJNA312427	Dd_00738	Dd_00738	MSTRILFLYLFILGLILAAQAQDNCDETFPKIGKCINGHCPGQYECNFSTYTCCVPKDKFSQENESAEGNNVPLDEGKLVNLIRQLITQSKKLIPKNNTQTSLL	104	Y		QDNCDETFPKIGKCINGHCPGQYECNFSTYTCCVPKDKFSQENESAEGNNVPLDEGKLVNLIRQLITQSKKLIPKNNTQTSLL	83	63.6364
Ungrouped	3527	Ditylenchus destructor PRJNA312427	Dd_00830	Dd_00830	MLGFVQRLLVFVLVLLAVSSFFEESVNADCFFKECVPLVTDCGWLKSCKDFCCQIDLGK	59	Y		DCFFKECVPLVTDCGWLKSCKDFCCQIDLGK	31	54.5455
Ungrouped	3528	Ditylenchus destructor PRJNA312427	Dd_01226	Dd_01226	MMHLIFTILISMLILLEPFANARLIFPGDVGKKRIIIKDRDKYPITQTVNYRLLIKAQKADHPIAKRQTEERISTQTVYQLPKRHFYKSTHYQSRCAQGGPCPGVTAWAEINQNR	115	Y		RLIFPGDVGKKRIIIKDRDKYPITQTVNYRLLIKAQKADHPIAKRQTEERISTQTVYQLPKRHFYKSTHYQSRCAQGGPCPGVTAWAEINQNR	93	54.5455
Ungrouped	3529	Ditylenchus destructor PRJNA312427	Dd_01479	Dd_01479	MISFVAILIFTVQYFECTVSCRPTILRDAITETRAQDFSCAGIVGEVNATACALLCPDPTRLSVDMTSFLISQCPITCRLCPSESQGIEALCLDRYPDNPFLQF	104	Y		TVSCRPTILRDAITETRAQDFSCAGIVGEVNATACALLCPDPTRLSVDMTSFLISQCPITCRLCPSESQGIEALCLDRYPDNPFLQF	87	54.5455
Ungrouped	3530	Ditylenchus destructor PRJNA312427	Dd_01562	Dd_01562	MSDSLLVILMLTVVLQVSEAIVCPPNERFDGCGKKCEPSCHYPNPVCILEECKPEDFGCRCEEVLYRDDTGTTGTCVKDVGCTVKK	86	Y		IVCPPNERFDGCGKKCEPSCHYPNPVCILEECKPEDFGCRCEEVLYRDDTGTTGTCVKDVGCTVKK	66	72.7273
Ungrouped	3531	Ditylenchus destructor PRJNA312427	Dd_01604	Dd_01604	MTMLLNAALLGLILLAGTSLGSADNVESKNVESQVAGSDDLLIRAKRSSGNWTGRQIIELIFCIILPPVAVILHGGAGTAFILHIALNVVLCILGWIPGIIHAVWYCFFQ	110	Y	1	SSGNWTGRQIIELIFCIILPPVAVILHGGAGTAFILHIALNVVLCILGWIPGIIHAVWYCFFQ	63	72.7273
Ungrouped	3532	Ditylenchus destructor PRJNA312427	Dd_01734	Dd_01734	MLKLAVILLLFAMIIMEVEAVTQKCDTQKCPAGTQCV	37	Y		VTQKCDTQKCPAGTQCV	17	72.7273
Ungrouped	3533	Ditylenchus destructor PRJNA312427	Dd_02066	Dd_02066	MTNMMILWICVLLFIAHTVQSESRRCYRCKTYADLACERPVKPPCIKFDTKELCQFTDPDRIAACVKELKRFSQQLNDIISRGQGSSDEICRLLEYCN	98	Y		ESRRCYRCKTYADLACERPVKPPCIKFDTKELCQFTDPDRIAACVKELKRFSQQLNDIISRGQGSSDEICRLLEYCN	77	72.7273
Ungrouped	3534	Ditylenchus destructor PRJNA312427	Dd_02202	Dd_02202	MILDKFETCFLIFAVMMLFTISEGYRPDRVANLREACYECKTDADCGKEHCQRLGQEKCCVNWPPVA	67	Y		YRPDRVANLREACYECKTDADCGKEHCQRLGQEKCCVNWPPVA	43	72.7273
Ungrouped	3535	Ditylenchus destructor PRJNA312427	Dd_02271	Dd_02271	MTLLRALLVITLLYSIVGIVDCNCGDGKDPDCNACGFNCNPPAGKPKHLDATDAVNEESCKNFKTVMSCIEKECDQSNIEKRKADVKLLLHPHSCYDAQLWLTCFE	106	Y		NCGDGKDPDCNACGFNCNPPAGKPKHLDATDAVNEESCKNFKTVMSCIEKECDQSNIEKRKADVKLLLHPHSCYDAQLWLTCFE	84	90.9091
Ungrouped	3536	Ditylenchus destructor PRJNA312427	Dd_02370	Dd_02370	MIHFVYLVVGIAVTFAVMNDDPLVNIGEYHQHIINTNAESRCLTTSPRKSECIRWPGNCRVMWTACTKYCRNVLHYNTGGCSTSNDMCCCNC	92	Y		VMNDDPLVNIGEYHQHIINTNAESRCLTTSPRKSECIRWPGNCRVMWTACTKYCRNVLHYNTGGCSTSNDMCCCNC	76	72.7273
Ungrouped	3537	Ditylenchus destructor PRJNA312427	Dd_02400	Dd_02400	MFNLSSILLFFLVQVICAVLFTFTGAQHNEGSLSTLHGRNSRFESLGQGSHEVTGRRRIFSKRGVLKGAAIGALAGGAIAVNVHAQPLSQPRSNPDHDRAVLNFQNGMNLRSRRGVLKGALIGAVAGGAIGLITKKHGK	139	Y	2	GVLKGAAIGALAGGAIAVNVHAQPLSQPRSNPDHDRAVLNFQNGMNLRS	49	81.8182
Ungrouped	3538	Ditylenchus destructor PRJNA312427	Dd_02400	Dd_02400	MFNLSSILLFFLVQVICAVLFTFTGAQHNEGSLSTLHGRNSRFESLGQGSHEVTGRRRIFSKRGVLKGAAIGALAGGAIAVNVHAQPLSQPRSNPDHDRAVLNFQNGMNLRSRRGVLKGALIGAVAGGAIGLITKKHGK	139	Y	2	GVLKGALIGAVAGGAIGLITKKHGK	25	54.5455
Ungrouped	3539	Ditylenchus destructor PRJNA312427	Dd_02409	Dd_02409	MILINLTIFLTLLWLVNENFAIPLKVQSHIRIKREDTDELDDESIIDNSEDRSEDSVLLNGGHDHTDFGNLDDEIGAELGFDTHGNYAGGCNKHSSSSSEPEESRQNDDVEEAVKEAIEEGHRGGGSHNNYKITQNLHGSTGIVVINNKR	150	Y	1	IPLKVQSHIRI	11	63.6364
Ungrouped	3540	Ditylenchus destructor PRJNA312427	Dd_02601-RB	Dd_02601	MLTLFVLVAIQSTFYHEFYTATNLRSNLSPAKRVPTPKPKLCSDGKHYCPFFGCIYENEQCPFTERARPWCVCPTCFIGCSDRYC	85	Y		HEFYTATNLRSNLSPAKRVPTPKPKLCSDGKHYCPFFGCIYENEQCPFTERARPWCVCPTCFIGCSDRYC	70	100
Ungrouped	3541	Ditylenchus destructor PRJNA312427	Dd_02675	Dd_02675	MSRHCVFRSFTLLCLLFAFVVRGSDSEGKLEQRRPKTVCKADADCKVQGQYCLILIGDTEGDCVPPCKGGADCPNYYSCSSGRCIKRSG	89	Y		EGKLEQRRPKTVCKADADCKVQGQYCLILIGDTEGDCVPPCKGGADCPNYYSCSSGRCIKRSG	63	54.5455
Ungrouped	3542	Ditylenchus destructor PRJNA312427	Dd_02676	Dd_02676	MSRQFVFRNFTFLCFLVAFVVRGSDSEGNSDPLTLCRWNTDCEPLSFCSISTGSQEGTCELLPCQRSIDRADGYVCAQIDKMCSRRSRVEFLVPPGPCHQDTDCPDKRYRCVDRHCTKKECPCP	124	Y		EGNSDPLTLCRWNTDCEPLSFCSISTGSQEGTCELLPCQRSIDRADGYVCAQIDKMCSRRSRVEFLVPPGPCHQDTDCPDKRYRCVDRHCTKKECPCP	98	63.6364
Ungrouped	3543	Ditylenchus destructor PRJNA312427	Dd_02678	Dd_02678	MKPFLCAIFLLGLAIAAEAQGFKPCRNDDDCAEREYCRDYSPIKLPPNCEHLPFVCDLGDGNSCPPGYYCKKPPSGDLMPGCAKDLEG	88	Y		QGFKPCRNDDDCAEREYCRDYSPIKLPPNCEHLPFVCDLGDGNSCPPGYYCKKPPSGDLMPGCAKDLEG	69	63.6364
Ungrouped	3544	Ditylenchus destructor PRJNA312427	Dd_02716	Dd_02716	MNACKLFAILFAILLTTVCFSEAGWKDSKTGESCNENNDCLGRGICCGFSSKECCGTYQICQSSWAGLRQDCVDE	75	Y		GWKDSKTGESCNENNDCLGRGICCGFSSKECCGTYQICQSSWAGLRQDCVDE	52	81.8182
Ungrouped	3545	Ditylenchus destructor PRJNA312427	Dd_02718	Dd_02718	MQKSTASLIFCLCIISEANLIQNKDQAFKATAVKNDTAIDDDPDNDDKHNCRPICKFLNLEDLQRKYGIGFGIGWSKYGNTTRSFGICICDGEIDKSGTSNKRKCLKALMCD	112	Y		NLIQNKDQAFKATAVKNDTAIDDDPDNDDKHNCRPICKFLNLEDLQRKYGIGFGIGWSKYGNTTRSFGICICDGEIDKSGTSNKRKCLKALMCD	94	81.8182
Ungrouped	3546	Ditylenchus destructor PRJNA312427	Dd_02899	Dd_02899	MNRLASCSQTIAFFALLELAAGLDCYKSNGVSLEFRSQNCNPALHAYCLKANVYDGRVIRDCASAQQCPQGDSCAPITYEEDGTTDFVCCCTNALCNDAPGIGSSGCCQV	110	Y		LDCYKSNGVSLEFRSQNCNPALHAYCLKANVYDGRVIRDCASAQQCPQGDSCAPITYEEDGTTDFVCCCTNALCNDAPGIGSSGCCQV	88	54.5455
Ungrouped	3547	Ditylenchus destructor PRJNA312427	Dd_03030	Dd_03030	MMKYFYFLFIFALLFEFTNAQGCVACGFAGCKGMDPTRPICDEENCRCVECLKMEDCPTEFRCDTVAGVCRGK	73	Y		QGCVACGFAGCKGMDPTRPICDEENCRCVECLKMEDCPTEFRCDTVAGVCRGK	53	54.5455
Ungrouped	3548	Ditylenchus destructor PRJNA312427	Dd_03105	Dd_03105	MVRFFFIFLLASIFIIGECEKSRPIRLETDAEIDARDANISPFRKCDRCECEYFMPTCRFNKEKCHTKCQEMHYIKSKCSGFTKTHCKCSNNC	93	Y		EKSRPIRLETDAEIDARDANISPFRKCDRCECEYFMPTCRFNKEKCHTKCQEMHYIKSKCSGFTKTHCKCSNNC	74	72.7273
Ungrouped	3549	Ditylenchus destructor PRJNA312427	Dd_03131	Dd_03131	MFTSFIILFVFFFIFIDLTHCEKKMLSENTLLDESACQKLFCPSGRPSIHCEYNFPHGNTCNDWNEYVRCSWEMCVINVRPDRFAASCLHKCDGCHATFNVVLLLAATWWVTNLR	115	Y		EKKMLSENTLLDESACQKLFCPSGRPSIHCEYNFPHGNTCNDWNEYVRCSWEMCVINVRPDRFAASCLHKCDGCHATFNVVLLLAATWWVTNLR	94	54.5455
Ungrouped	3550	Ditylenchus destructor PRJNA312427	Dd_03132	Dd_03132	MIFSSFFLTVLLFDIAYGENVHSKLLSDCSSCGSEVSVSCANDSPTGDTCSSWNKHVDCLKANCNNPNPQPKPEFSKCLLKCGGNQASLNFLLVVAAILSVIYQR	105	Y		ENVHSKLLSDCSSCGSEVSVSCANDSPTGDTCSSWNKHVDCLKANCNNPNPQPKPEFSKCLLKCGGNQASLNFLLVVAAILSVIYQR	87	63.6364
Ungrouped	3551	Ditylenchus destructor PRJNA312427	Dd_03138	Dd_03138	MFGAKYIFAFLVGFALAATEDAANLPVESGSAVVASSMSCGAENRTVVTVFLEQVNAKCELCKKACDMCAGTMGMTCNLEKDCKADPKCTQCHCKCHPK	99	Y		ATEDAANLPVESGSAVVASSMSCGAENRTVVTVFLEQVNAKCELCKKACDMCAGTMGMTCNLEKDCKADPKCTQCHCKCHPK	82	81.8182
Ungrouped	3552	Ditylenchus destructor PRJNA312427	Dd_03139	Dd_03139	MFSAKYIFAFLVVFAFVATEDCAKLPVEKSTTEVECLPYEIPPENSTVPDLFLNHNVDCKWKCDMVCGLCGKFHQGTCSDCKADSKCTQCCCKCTYE	97	Y		EDCAKLPVEKSTTEVECLPYEIPPENSTVPDLFLNHNVDCKWKCDMVCGLCGKFHQGTCSDCKADSKCTQCCCKCTYE	78	72.7273
Ungrouped	3553	Ditylenchus destructor PRJNA312427	Dd_03290	Dd_03290	MFGLKLVAIFLISILLFQSISISEAKSKHSRNPDMGCKLKKGYCADKRVGKCPGLLKWFHSDSDLCGGDKNRQCCY	76	Y		KSKHSRNPDMGCKLKKGYCADKRVGKCPGLLKWFHSDSDLCGGDKNRQCCY	51	54.5455
Ungrouped	3554	Ditylenchus destructor PRJNA312427	Dd_03613	Dd_03613	MILMLSRRMRLFLLAILSVLCNACFGMRGALYRSGRSAAHLHDPHIAPQPGSQEFMRFGRSLYNMADSLQVRAQRGLTPQEQNLDVDADDGQMLRFGRAYNPY	103	Y	1	CFGMRGALYRSG	12	81.8182
Ungrouped	3555	Ditylenchus destructor PRJNA312427	Dd_04272	Dd_04272	LLTAILIAYSLIACSLREMAKRTKKVGIVGKYGTRYGASLRKTVKKMEVSQHSKYTCSFCGKEAMKRTCVGIWKCVKCNKVVAGGAYVYSTSQAATVRSTIRRLREAKE	109	Y		EMAKRTKKVGIVGKYGTRYGASLRKTVKKMEVSQHSKYTCSFCGKEAMKRTCVGIWKCVKCNKVVAGGAYVYSTSQAATVRSTIRRLREAKE	92	54.5455
Ungrouped	3556	Ditylenchus destructor PRJNA312427	Dd_04756	Dd_04756	MHTSALLLVIALILKLTMEDSVEQSENNDDLCKQCLDLVDKIQINRCDCRKPRHKDMICSGDIPEHKVLCKALEANETMLAQAYLQVVSTGVYDSVKVCEVNRFC	105	Y		DSVEQSENNDDLCKQCLDLVDKIQINRCDCRKPRHKDMICSGDIPEHKVLCKALEANETMLAQAYLQVVSTGVYDSVKVCEVNRFC	86	54.5455
Ungrouped	3557	Ditylenchus destructor PRJNA312427	Dd_04912	Dd_04912	MYHHSSMILFLIIFVELTAAIPAEPCSGWPTVFPQPVYTTCPPNEDFSCCSGHCQPTCDQWHKSYECWVNACVKGFHAPQPGCVCTQGKLRKYPGGPCVDCDSVVQPKFKNSQ	113	Y		IPAEPCSGWPTVFPQPVYTTCPPNEDFSCCSGHCQPTCDQWHKSYECWVNACVKGFHAPQPGCVCTQGKLRKYPGGPCVDCDSVVQPKFKNSQ	93	81.8182
Ungrouped	3558	Ditylenchus destructor PRJNA312427	Dd_04942	Dd_04942	MTARLLSGFILLCIAIGAVDMQLHGKGAALDADDPAFIEQISVSLKDILSGVDDYTMNTTSKIFMALSEAFEVPTITRRLPSAHDSFRRKRDIFGSIGKALKSIIGIPGKLFGGLGK	117	Y	1	DIFGSIGKALKSIIGIPGKLFGGLGK	26	72.7273
Ungrouped	3559	Ditylenchus destructor PRJNA312427	Dd_05111	Dd_05111	MGYKPMLLTVVFLLVLYCADSKKLKDKSVQRVVRDVGLDAQMKPDIHEAPFYSDAQREPTESYGERDVNGYRDKPYLHKPKSLKILSAYDVCKQECKKQRDQESEKEYVDRLREELKFAEEQLLQKAKEQSEQATADGSASSSA	144	Y	1	KKLKDKSVQRVV	12	63.6364
Ungrouped	3560	Ditylenchus destructor PRJNA312427	Dd_05618	Dd_05618	MTSKKSFRHNFTLKLLCLSLIISSFIFPADGQWWRRGGCENAGCSPFITLPCSFGSLDPCIQNTCREICRKDDNRKMVGCYCRGSVEGPTFRACFCAQSKKLIAF	105	Y		QWWRRGGCENAGCSPFITLPCSFGSLDPCIQNTCREICRKDDNRKMVGCYCRGSVEGPTFRACFCAQSKKLIAF	74	63.6364
Ungrouped	3561	Ditylenchus destructor PRJNA312427	Dd_05922	Dd_05922	MMIVICRKSLFVSILAMILCVDGNNGQLCKNDNDCFGGKSSCVRRVCSFRDRFDERVVGTPYPLTCLPGYSRCPDGTVCSWSGH	84	Y		QLCKNDNDCFGGKSSCVRRVCSFRDRFDERVVGTPYPLTCLPGYSRCPDGTVCSWSGH	58	72.7273
Ungrouped	3562	Ditylenchus destructor PRJNA312427	Dd_05963	Dd_05963	MFGKGHKVVIAIVTVLIVNMCSANISGSKGHAAARLKRALAGEDRKSDSGACYQCQQVAKGLIHLMTPDLTPEELAEALKTACRSHGHQTVAFCKAIEDHGLAFAKAYINIGPNHGKQICQQSGICNTYL	130	Y	1	ALAGEDRKSDSGACYQCQQVAKGLIHLMTPDLTPEELAEALKTACRSHGHQTVAFCKAIEDHGLAFAKAYINIGPNHGKQICQQSGICNTYL	92	81.8182
Ungrouped	3563	Ditylenchus destructor PRJNA312427	Dd_05983	Dd_05983	MASTNTSQALFFFGLIATFYLLLLSPICTAENNIANANSEIQSSDPTMVRAKRHGWDGGWGGNGGYGDYGGGYGGGPTKKVIIKKIISPPNPYDMYGGGRTVIIKKIIRGGGGGGFGGGYGGGYGGGNSGGYGGGFPSYG	140	Y	1	HGWDGGWGGNGGYGDYGGGYGGGPTKKVIIKKIISPPNPYDMYGGGRTVIIKKIIRGGGGGGFGGGYGGGYGGGNSGGYGGGFPSYG	87	72.7273
Ungrouped	3564	Ditylenchus destructor PRJNA312427	Dd_06615	Dd_06615	MLTRIRIFIAFIGCTFLVLGSYAVQNKTCIECICERETGCQPTECKVNANGNTTCGWFQHYVNKFKSKCEGFTECERMVRIHNGGPRGCMKRNTLPYWNYIYDFCFLRP	109	Y		VQNKTCIECICERETGCQPTECKVNANGNTTCGWFQHYVNKFKSKCEGFTECERMVRIHNGGPRGCMKRNTLPYWNYIYDFCFLRP	86	72.7273
Ungrouped	3565	Ditylenchus destructor PRJNA312427	Dd_06624	Dd_06624	MKNMLFVVFFFLFISYVDNQTTHDINRCGTNYWCPPGYGFILLYPYGQFDCKWGALPDECKVMGGICVSQKTHPEAKNKCSANCCMKKKPTTKPY	95	Y		QTTHDINRCGTNYWCPPGYGFILLYPYGQFDCKWGALPDECKVMGGICVSQKTHPEAKNKCSANCCMKKKPTTKPY	76	81.8182
Ungrouped	3566	Ditylenchus destructor PRJNA312427	Dd_06896	Dd_06896	MFKSLFCASILLAVAFVALSSGANPNTNEVLGIHNCVSQKGKIDPEVLSDPQRYADAILECLNGDKDNTECCRDHGISGHCLALCNGTVPQTLPVPEFEELNKCDPKVFECTKYKLT	117	Y		ANPNTNEVLGIHNCVSQKGKIDPEVLSDPQRYADAILECLNGDKDNTECCRDHGISGHCLALCNGTVPQTLPVPEFEELNKCDPKVFECTKYKLT	95	90.9091
Ungrouped	3567	Ditylenchus destructor PRJNA312427	Dd_07277	Dd_07277	MLSKTTVLVSVLLLLTVANLMLVEARDERCNKSGDCKRAFKCNDGVCTCTFGSDCNSGRCFHPTGVCMV	69	Y		RDERCNKSGDCKRAFKCNDGVCTCTFGSDCNSGRCFHPTGVCMV	44	72.7273
Ungrouped	3568	Ditylenchus destructor PRJNA312427	Dd_07641	Dd_07641	MWTTKLLICSCCAASIHSTNAANLCRASSATSSSCTTGVLSTIRLSSCTLRG	52	Y		ANLCRASSATSSSCTTGVLSTIRLSSCTLRG	31	81.8182
Ungrouped	3569	Ditylenchus destructor PRJNA312427	Dd_07643	Dd_07643	MQFSAVALLFLSVVITGCLGFLWPGLGTQCYTCNNYAPPPPPPVEPCGCNSCGCGGSSGYANQGYASSYPSYNSGYNSGYNSGYNSNYGTNGLFGGLGKK	100	Y		FLWPGLGTQCYTCNNYAPPPPPPVEPCGCNSCGCGGSSGYANQGYASSYPSYNSGYNSGYNSGYNSNYGTNGLFGGLGKK	80	54.5455
Ungrouped	3570	Ditylenchus destructor PRJNA312427	Dd_07726	Dd_07726	MLYFILFLVLANGLMNGGLCEEKVGHTGSSGDLPFSPCSACLSGPECFSDAYCNDHGCCII	61	Y		EEKVGHTGSSGDLPFSPCSACLSGPECFSDAYCNDHGCCII	41	72.7273
Ungrouped	3571	Ditylenchus destructor PRJNA312427	Dd_07733	Dd_07733	MLAKICVVFVLVLTLLQATLSVPVHGDIFCDSDKDCPPHFVCSGLALDNYLVCRKPWGRKK	61	Y		VPVHGDIFCDSDKDCPPHFVCSGLALDNYLVCRKPWGRKK	40	81.8182
Ungrouped	3572	Ditylenchus destructor PRJNA312427	Dd_07811	Dd_07811	MMPVFQMTLFFLLLAAIGNVEGLLCPEKCFSDPLNCFLDDACVLENCCIRYPLHNRLTPTDPCDACALEKGCEKEAQFCVSHNCCK	86	Y		LLCPEKCFSDPLNCFLDDACVLENCCIRYPLHNRLTPTDPCDACALEKGCEKEAQFCVSHNCCK	64	81.8182
Ungrouped	3573	Ditylenchus destructor PRJNA312427	Dd_07816	Dd_07816	MVKCSLLALFAVLSLIMNEMEYFGEAGHPNLFQKFLNNNLMAPKCPHGPEVLHHILPGKAHEKPHSCDSKKEDQCGAGLECTNLGWKHGYFCCPKKAETKHAEPDELQKHEPQTTS	116	Y		GHPNLFQKFLNNNLMAPKCPHGPEVLHHILPGKAHEKPHSCDSKKEDQCGAGLECTNLGWKHGYFCCPKKAETKHAEPDELQKHEPQTTS	90	54.5455
Ungrouped	3574	Ditylenchus destructor PRJNA312427	Dd_07938	Dd_07938	MVLFFLTLNISPSAQGVCKDNEEFTEAFCGKACERTCTYPDANCLCDEPTQYCRCRLVVRGDNDQYPDGSECVAKKPFC	79	Y		VCKDNEEFTEAFCGKACERTCTYPDANCLCDEPTQYCRCRLVVRGDNDQYPDGSECVAKKPFC	63	72.7273
Ungrouped	3575	Ditylenchus destructor PRJNA312427	Dd_08114	Dd_08114	SLFRNSAIIFFFFFLGFGIAQYLKQRTSGVSYKSTGKDCSDCINECYSAMIHRALGECGWENRTCFCRATLEGIHCMEPCPDCPQKYDLVQWLKKYYEELLHCGPIMS	108	Y		QYLKQRTSGVSYKSTGKDCSDCINECYSAMIHRALGECGWENRTCFCRATLEGIHCMEPCPDCPQKYDLVQWLKKYYEELLHCGPIMS	88	81.8182
Ungrouped	3576	Ditylenchus destructor PRJNA312427	Dd_08456	Dd_08456	MQLRNVFVLFATFIVHLITTFGQHHGCVYIPHPKVQCNQEGGLDLCRNYCAAKNYPSGDCLTFPEMFRRCGLPATPDPGHGKSCICFTS	89	Y		QHHGCVYIPHPKVQCNQEGGLDLCRNYCAAKNYPSGDCLTFPEMFRRCGLPATPDPGHGKSCICFTS	67	72.7273
Ungrouped	3577	Ditylenchus destructor PRJNA312427	Dd_08475	Dd_08475	MNRIGKLFSLFALVTLLVYTQSLSLGRVKINVANATASSTTPKYEECPANEEYEDCGTSCEPTCDDDSYEACTDDCVTAYQCVSGYVRNNGTCILKSQCS	100	Y		LSLGRVKINVANATASSTTPKYEECPANEEYEDCGTSCEPTCDDDSYEACTDDCVTAYQCVSGYVRNNGTCILKSQCS	78	54.5455
Ungrouped	3578	Ditylenchus destructor PRJNA312427	Dd_08535	Dd_08535	MNIIATASIFFLLASLILIHGDCTARCEVLCSTVFATCVATLTIATNFWAAALAIPACTPAKIVCDAACHLPVS	74	Y		DCTARCEVLCSTVFATCVATLTIATNFWAAALAIPACTPAKIVCDAACHLPVS	53	90.9091
Ungrouped	3579	Ditylenchus destructor PRJNA312427	Dd_08634	Dd_08634	MKLLQLVIFILSVLFSQGFLFPSGGGGGGCGGGCGGGGGCGGGCAPPPPPSCGCGK	56	Y		FLFPSGGGGGGCGGGCGGGGGCGGGCAPPPPPSCGCGK	38	54.5455
Ungrouped	3580	Ditylenchus destructor PRJNA312427	Dd_08813	Dd_08813	MMEITIWIRSAMFICVLVQAMPERNKESYCTNDGEVYAECAPGCEPSCDNPSPGVICELECQLDSCTCEDGLLRAENGKCVTKGECNANGLPHPESKTK	99	Y		MPERNKESYCTNDGEVYAECAPGCEPSCDNPSPGVICELECQLDSCTCEDGLLRAENGKCVTKGECNANGLPHPESKTK	79	81.8182
Ungrouped	3581	Ditylenchus destructor PRJNA312427	Dd_08828	Dd_08828	MKRPTVVLSCLCLLMAFDYVFGGLHAPITDTKLSDIEVEVEKSSPRGRIFRVKRYGYGGYGGGCGCGGYGGYPGGGFGGGYPGGGYPGGGFGGGYPGGGGGYGPFGVGLVGVTQGLIFGGKK	122	Y	1	YGYGGYGGGCGCGGYGGYPGGGFGGGYPGGGYPGGGFGGGYPGGGGGYGPFGVGLVGVTQGLIFGGKK	68	90.9091
Ungrouped	3582	Ditylenchus destructor PRJNA312427	Dd_09095	Dd_09095	MQNSSIILLLLAVIVVSTIAAPISISFPDLDCSYWNSFKCGFSCLILNAKSRYLCKVGICMCAS	64	Y		APISISFPDLDCSYWNSFKCGFSCLILNAKSRYLCKVGICMCAS	44	72.7273
Ungrouped	3583	Ditylenchus destructor PRJNA312427	Dd_09096	Dd_09096	MHQSFVLLLLLSVIVISTDAAPLSITFPDLECSYWDGFKCGFRCLLDGKSRYLCKLVICMCAS	63	Y		APLSITFPDLECSYWDGFKCGFRCLLDGKSRYLCKLVICMCAS	43	54.5455
Ungrouped	3584	Ditylenchus destructor PRJNA312427	Dd_09122	Dd_09122	MKLLHFVVFVICVVASQAFLFPSGGGGGGGGGCCPPPCPPPCPPPCPPPCPPPPPPCGGGCGGGGGGCGGGCGGGGGGCGGGCGK	85	Y		FLFPSGGGGGGGGGCCPPPCPPPCPPPCPPPCPPPPPPCGGGCGGGGGGCGGGCGGGGGGCGGGCGK	67	54.5455
Ungrouped	3585	Ditylenchus destructor PRJNA312427	Dd_09125	Dd_09125	MKLFGIISVVVLSLAASTQAFLFPPAPAPPPMPCCCPPPAPPPCGGGCGK	50	Y		FLFPPAPAPPPMPCCCPPPAPPPCGGGCGK	30	63.6364
Ungrouped	3586	Ditylenchus destructor PRJNA312427	Dd_09126	Dd_09126	MQIKSLALFMLLAIVSLQMHSSSAFLFPSGGGGGCCGGGGGGGGGCCCQPQPQCCCAPPPPPPSCGCGCGGGGGCGK	77	Y		FLFPSGGGGGCCGGGGGGGGGCCCQPQPQCCCAPPPPPPSCGCGCGGGGGCGK	53	63.6364
Ungrouped	3587	Ditylenchus destructor PRJNA312427	Dd_09380	Dd_09380	MLNVILLLCLLLVLSQNDVSAEGDWTICKPGVQDKNIGFYPSCANPFQRTNCAYDCVDNHKYLNGYCDWMRCICTCGLH	79	Y		EGDWTICKPGVQDKNIGFYPSCANPFQRTNCAYDCVDNHKYLNGYCDWMRCICTCGLH	58	90.9091
Ungrouped	3588	Ditylenchus destructor PRJNA312427	Dd_09388	Dd_09388	MFQKVVALSIVLFALLLASGIDAKSFSKQEKQYVIDLSGFNIECNRDEQCKSVFYFKDGHCKADRIIGIIHKSKCEYELNLKCFIFGFLLPVFLILGACGWFLWKQRDFLTPKCLRRL	118	Y		KSFSKQEKQYVIDLSGFNIECNRDEQCKSVFYFKDGHCKADRIIGIIHKSKCEYELNLKCFIFGFLLPVFLILGACGWFLWKQRDFLTPKCLRRL	95	81.8182
Ungrouped	3589	Ditylenchus destructor PRJNA312427	Dd_09432	Dd_09432	MFIKSSIPVIMVIFLLAELGKDGSGQFGIPGFGGFPLGIPQFGDQFLFRGQQPAGNGFVQPAGSKPNPAANVAPILGIAAATMGIVGGTLGIAAGTAKLAHGG	103	Y		QFGIPGFGGFPLGIPQFGDQFLFRGQQPAGNGFVQPAGSKPNPAANVAPILGIAAATMGIVGGTLGIAAGTAKLAHGG	78	72.7273
Ungrouped	3590	Ditylenchus destructor PRJNA312427	Dd_09631	Dd_09631	MNILALLAVLFVLFCQTSGAGTELSLANNGDNYIEILPREKRQDLITGVLLPTAFKYAADHPDQVKGVFGKAKDSLSGLAKSGKHVVEKLANVTNKFKNTFKKWLGFGKSHASNEE	116	Y		AGTELSLANNGDNYIEILPREKRQDLITGVLLPTAFKYAADHPDQVKGVFGKAKDSLSGLAKSGKHVVEKLANVTNKFKNTFKKWLGFGKSHASNEE	97	90.9091
Ungrouped	3591	Ditylenchus destructor PRJNA312427	Dd_09638	Dd_09638	MAFIPIAAGWAAFWKGVFGTAVVVGAGIAASRCNNEAGRVAGELAEATMNFSQRGDNRKTCYDCTLPAMKFCKKCGRCRECCKPGFQRCDKRGDNPKDKNKK	102	Y		TAVVVGAGIAASRCNNEAGRVAGELAEATMNFSQRGDNRKTCYDCTLPAMKFCKKCGRCRECCKPGFQRCDKRGDNPKDKNKK	83	54.5455
Ungrouped	3592	Ditylenchus destructor PRJNA312427	Dd_09647	Dd_09647	MAQTTIFQVFILLLLVSTASAGPLAYAACQAACAAGAAAVAGTTAFVGTPAAVAGYAACQAGCAALLIAPTPW	73	Y		GPLAYAACQAACAAGAAAVAGTTAFVGTPAAVAGYAACQAGCAALLIAPTPW	52	72.7273
Ungrouped	3593	Ditylenchus destructor PRJNA312427	Dd_09999-RB	Dd_09999	MVSKTIFLIFVTMVAFFVKYGSAQADAFTSGSILAPWGGGLGGGSYSYSHYPTSYNRYSNYYSPYGNYNNNNHYGNYYGRNYYSNGYYGNNYNNYYGRYYGYGYYGYRK	109	Y		QADAFTSGSILAPWGGGLGGGSYSYSHYPTSYNRYSNYYSPYGNYNNNNHYGNYYGRNYYSNGYYGNNYNNYYGRYYGYGYYGYRK	86	81.8182
Ungrouped	3594	Ditylenchus destructor PRJNA312427	Dd_10408	Dd_10408	MTMLSSLFSILLCSLMLVTITLLNSKASMDEWLFQLTRQCNESTLDDFRKYMAQLSVKEKNRGLGKGRFPNRRQAQTGYANVLSPFPVPPTFNPRCCTTGPKGPAGRNGINGRPGNPGPNGR	122	Y		NSKASMDEWLFQLTRQCNESTLDDFRKYMAQLSVKEKNRGLGKGRFPNRRQAQTGYANVLSPFPVPPTFNPRCCTTGPKGPAGRNGINGRPGNPGPNGR	99	72.7273
Ungrouped	3595	Ditylenchus destructor PRJNA312427	Dd_10497	Dd_10497	MTSVFKLFVVLILALLSFSFTETGLSNARGRNLFGDPVPWKCGGKTINCEGPPSDVCGEKCHCGSYEGHCIDDKS	75	Y		ETGLSNARGRNLFGDPVPWKCGGKTINCEGPPSDVCGEKCHCGSYEGHCIDDKS	54	90.9091
Ungrouped	3596	Ditylenchus destructor PRJNA312427	Dd_10689	Dd_10689	MSSFRKTSVIFLLFLTGFITARNLMFGEFETSHVRAAKDCSRCVDDCIRDNYDDIMEHCIYTPTNVTCICDADKKTIECLESCGNCAQKQITVQQIKKYDFGIHCPPSNHKLF	113	Y		RNLMFGEFETSHVRAAKDCSRCVDDCIRDNYDDIMEHCIYTPTNVTCICDADKKTIECLESCGNCAQKQITVQQIKKYDFGIHCPPSNHKLF	92	81.8182
Ungrouped	3597	Ditylenchus destructor PRJNA312427	Dd_10813	Dd_10813	MNGIVFALLILSICVAVATADTPPKLSIVTLTNGRIQSESSNCYKNCVKADGRPSDCMIECFGTPKQKECAKKCTGNDTVERWHWRLMAHNVTDQIRDCFQNCVGQQ	107	Y		DTPPKLSIVTLTNGRIQSESSNCYKNCVKADGRPSDCMIECFGTPKQKECAKKCTGNDTVERWHWRLMAHNVTDQIRDCFQNCVGQQ	87	54.5455
Ungrouped	3598	Ditylenchus destructor PRJNA312427	Dd_10818	Dd_10818	MLPNVAKFVLLGFFAVLLMFDGSNAQYYGPAGTGYYGPAGGGNAIGDRWAGGAFNPANRIVIDTLIKPSAYGFSTNRLGAIEARNAKDSNRPLCPQRIPSKVRVALHRSWRATAMSPV	118	Y		QYYGPAGTGYYGPAGGGNAIGDRWAGGAFNPANRIVIDTLIKPSAYGFSTNRLGAIEARNAKDSNRPLCPQRIPSKVRVALHRSWRATAMSPV	93	81.8182
Ungrouped	3599	Ditylenchus destructor PRJNA312427	Dd_11000	Dd_11000	MKILICLLLVLFISATFVESRWLSRRFRRYHRGWGGGQRYYRPWQGQRYWHAPVRPASSGWGGGGCRCLDGSCLVSVNCE	80	Y	2	GWGGGQRYYRPWQGQRYWHAPVRPASSGWGGGGCRCLDGSCLVSVNCE	48	54.5455
Ungrouped	3600	Ditylenchus destructor PRJNA312427	Dd_11002	Dd_11002	MNKFQFFCGLYLSAILFLALQPQQAAADCWNYVTGSRCDNEDFWKKFGYKSCNDNCKGKGYKSGRCENSEEKCGWLTRTVKVCKCHN	87	Y		DCWNYVTGSRCDNEDFWKKFGYKSCNDNCKGKGYKSGRCENSEEKCGWLTRTVKVCKCHN	60	72.7273
Ungrouped	3601	Ditylenchus destructor PRJNA312427	Dd_11089	Dd_11089	MANCIALFFLVICALQLVTNTQAASWPCCTNNKKGLCNENGLHCQEATCSCVAILSFRAQCHELSKLFGSRILFSRIIMQFISPVE	86	Y		ASWPCCTNNKKGLCNENGLHCQEATCSCVAILSFRAQCHELSKLFGSRILFSRIIMQFISPVE	63	90.9091
Ungrouped	3602	Ditylenchus destructor PRJNA312427	Dd_11111	Dd_11111	MSPKVFIALFVVLVTVIYSAESMAIMRAFFSSSAQVCTHTEEYSACGKVCEPSCEHPKPGCKVPEWGTCHLPKYTPGCRCMEGYYRDKQKQCVETC	96	Y		MAIMRAFFSSSAQVCTHTEEYSACGKVCEPSCEHPKPGCKVPEWGTCHLPKYTPGCRCMEGYYRDKQKQCVETC	74	81.8182
Ungrouped	3603	Ditylenchus destructor PRJNA312427	Dd_11122	Dd_11122	MRSFAVFTVLALAALTILPEANALGKRTTSKRPHRPSNVGGPQYLKTVEDDGDKRWGGEKECEKDSDCGLDGKCVYDNYCGGDKCYKGVCTWIR	94	Y		LGKRTTSKRPHRPSNVGGPQYLKTVEDDGDKRWGGEKECEKDSDCGLDGKCVYDNYCGGDKCYKGVCTWIR	71	90.9091
Ungrouped	3604	Ditylenchus destructor PRJNA312427	Dd_11123	Dd_11123	MAKVLCWFILLSFILLSVYGSGDDEFFSKLKGQSTDRKALEKCFSKFAYDDCENRGLCCTRHHSPSCWC	69	Y		SGDDEFFSKLKGQSTDRKALEKCFSKFAYDDCENRGLCCTRHHSPSCWC	49	81.8182
Ungrouped	3605	Ditylenchus destructor PRJNA312427	Dd_11290	Dd_11290	MAGNFRTSSFVLATAATIMVMFALSMQFNIVNAEAPICRVFDGNRAHCYCEYDFYYVSYCTAYCPDYCKGRDYNNHHCEGSMCHCGRFPCKRS	93	Y		EAPICRVFDGNRAHCYCEYDFYYVSYCTAYCPDYCKGRDYNNHHCEGSMCHCGRFPCKRS	60	72.7273
Ungrouped	3606	Ditylenchus destructor PRJNA312427	Dd_11606	Dd_11606	AFFRKTAAIFLFFFLGFGAAKHLKFGYSEALWTTNDEVCFPCVKKCVLAFYDESLYKCDWEDRPCICSGLRKGIDCMEACPDGSGCPKHLFLRRFKKQFVMLCSGSDRKLAQGFFG	116	Y		KHLKFGYSEALWTTNDEVCFPCVKKCVLAFYDESLYKCDWEDRPCICSGLRKGIDCMEACPDGSGCPKHLFLRRFKKQFVMLCSGSDRKLAQGFFG	96	54.5455
Ungrouped	3607	Ditylenchus destructor PRJNA312427	Dd_11613	Dd_11613	MRFLLILSFLMLITMSFINVSAWPEVIKCKTNKDCPEWLPRCFSGVAMTYCRRNE	55	Y		WPEVIKCKTNKDCPEWLPRCFSGVAMTYCRRNE	33	63.6364
Ungrouped	3608	Ditylenchus destructor PRJNA312427	Dd_11676	Dd_11676	MRTTFAIFFCFIAIFVLFLDSRTGAAIVRTREKREPPLFIDWTAPRTGPTPYGVPGYRPGYAGGPDIGPGYGAPGYGTPGYGAPGYGVPGHCSGGGFGGGPIGAYGPFGVGLAGLTQGLLFGGK	124	Y		AIVRTREKREPPLFIDWTAPRTGPTPYGVPGYRPGYAGGPDIGPGYGAPGYGTPGYGAPGYGVPGHCSGGGFGGGPIGAYGPFGVGLAGLTQGLLFGGK	99	63.6364
Ungrouped	3609	Ditylenchus destructor PRJNA312427	Dd_11677	Dd_11677	MPASRGIILALCVVLVFLMFVNSPSDAAIFGRRLKRQPPTFIDWTAPRMGATPYGVPGHRPGYGGSYGPFGVGLVGIAQGLIFGGR	86	Y		AIFGRRLKRQPPTFIDWTAPRMGATPYGVPGHRPGYGGSYGPFGVGLVGIAQGLIFGGR	59	54.5455
Ungrouped	3610	Ditylenchus destructor PRJNA312427	Dd_11778	Dd_11778	MRQLLLIFLMYWLSVEMCEAGKGTKLVGGAIALIILAPLLTCCCVIGIVIACCMYFKKRKSRHQERDICVEYTHNMQPQTHYIPV	85	Y		GKGTKLVGGAIALIILAPLLTCCCVIGIVIACCMYFKKRKSRHQERDICVEYTHNMQPQTHYIPV	65	81.8182
Ungrouped	3611	Ditylenchus destructor PRJNA312427	Dd_11891	Dd_11891	MQILINFSLLALIALHLFPNTDACSSIDGRHFLRSVIGDEDDEPTGTDTLHNPGRQVAAHQPHRFLEPCPKSPGCEGCCDTQDCYCTSPKTGCNCKHNIKRHFGAE	106	Y		CSSIDGRHFLRSVIGDEDDEPTGTDTLHNPGRQVAAHQPHRFLEPCPKSPGCEGCCDTQDCYCTSPKTGCNCKHNIKRHFGAE	83	54.5455
Ungrouped	3612	Ditylenchus destructor PRJNA312427	Dd_11911	Dd_11911	MVISNTVPTLSIILAVIAVSHTVDGRCAVWTGISTDSGGKCTLKGTCSAVEACRECAEVDGEECWDNGGVEDCQLHECSSNPMCAFGGGVTHKLGQRCLSPADAWKSI	108	Y		RCAVWTGISTDSGGKCTLKGTCSAVEACRECAEVDGEECWDNGGVEDCQLHECSSNPMCAFGGGVTHKLGQRCLSPADAWKSI	83	81.8182
Ungrouped	3613	Ditylenchus destructor PRJNA312427	Dd_12026	Dd_12026	MSRIRTIQLTVLLLIAITTLLTPVLTDDCTYNMCTSQADCDKCHPGTKCVVVSGYGICLRQSNKNIAKVYR	71	Y		DDCTYNMCTSQADCDKCHPGTKCVVVSGYGICLRQSNKNIAKVYR	45	81.8182
Ungrouped	3614	Ditylenchus destructor PRJNA312427	Dd_12117	Dd_12117	MLSMKMADTFCVLLCVVVIINVHVSCQLDDLANGVKCSTLDAELTVKGANNEHDCGKYLSLEKTCRDVVDAQEMENKFKNLRDLHYKEKCGCPQASMNIALGCACLLIALVYNTAIDSMHKF	122	Y		QLDDLANGVKCSTLDAELTVKGANNEHDCGKYLSLEKTCRDVVDAQEMENKFKNLRDLHYKEKCGCPQASMNIALGCACLLIALVYNTAIDSMHKF	96	72.7273
Ungrouped	3615	Ditylenchus destructor PRJNA312427	Dd_12129	Dd_12129	MAKYHDEYLLGFAILLFLTQFVFEVSGQNCFDNYKLNKDISCTPVEGSTKSPCNNNNPPGVCIEGGFCCVSCTNFFCKLFN	81	Y		QNCFDNYKLNKDISCTPVEGSTKSPCNNNNPPGVCIEGGFCCVSCTNFFCKLFN	54	81.8182
Ungrouped	3616	Ditylenchus destructor PRJNA312427	Dd_12145	Dd_12145	MPFFLFICVIVGLIIYTVCTGRRGGYHHGGYHHGGTPKTINTLSWLEQWVTVHRLIIVCVICGFMAHCICTGRKGEYRSGFRHSYYGQCGVSNPFQFEA	99	Y		RRGGYHHGGYHHGGTPKTINTLSWLEQWVTVHRLIIVCVICGFMAHCICTGRKGEYRSGFRHSYYGQCGVSNPFQFEA	78	72.7273
Ungrouped	3617	Ditylenchus destructor PRJNA312427	Dd_12330	Dd_12330	MFASSKVFLASTLLALIIGLTCAVPVTLPGGINPGGPNIPVVPSVLPPGNPGLPKTLPPLPTGIPQVGEELEKLIEDLIAAIKAFLAGAAVPTGAVPSAGTPSS	104	Y		VPVTLPGGINPGGPNIPVVPSVLPPGNPGLPKTLPPLPTGIPQVGEELEKLIEDLIAAIKAFLAGAAVPTGAVPSAGTPSS	81	100
Ungrouped	3618	Ditylenchus destructor PRJNA312427	Dd_12334	Dd_12334	MALLLCGVLCCCLPFCIDGCQDSHHNCPNCGAFLGKHRACCD	42	Y		CQDSHHNCPNCGAFLGKHRACCD	23	81.8182
Ungrouped	3619	Ditylenchus destructor PRJNA312427	Dd_12383	Dd_12383	NLLSMNRSILLLFLCVFALSEVLLTARKMRIRDVSGMKNPRGSRRARSVSCHPMDEKCNKMCKDAGASEGDGLGYDLSSFVFCRCMDRNKNNITSIYGPKHYSESSCTNACKTHLEVDRGEVDDEGHCFCQY	132	Y	1	SVSCHPMDEKCNKMCKDAGASEGDGLGYDLSSFVFCRCMDRNKNNITSIYGPKHYSESSCTNACKTHLEVDRGEVDDEGHCFCQY	85	72.7273
Ungrouped	3620	Ditylenchus destructor PRJNA312427	Dd_12477	Dd_12477	MIALKLSAFFLFLTVITADDPKPDPKDAPYRECCVKRGVHDKFLDPSCTYTGVRAGKNPPLDKDLLADLPAIIECSADGKDNTECCKKANVPENCLGACNGSPPIDLLKFGLCRKESKDEHKKVLECYYENAYNK	135	Y	1	GVHDKFLDPSCTYTGVRAGKNPPLDKDLLADLPAIIECSADGKDNTECCKKANVPENCLGACNGSPPIDLLKFGLCRKESKDEHKKVLECYYENAYNK	98	54.5455
Ungrouped	3621	Ditylenchus destructor PRJNA312427	Dd_12619	Dd_12619	MKVIVASVLISMLAIIPAYIEARPGYGASSYGAGGGGGIPIGGGPGGFESGSSFGGSQFGGSSFGSSGIGQGVGSGFGSSGGYGNSGGGGYGGSRYGG	98	Y		RPGYGASSYGAGGGGGIPIGGGPGGFESGSSFGGSQFGGSSFGSSGIGQGVGSGFGSSGGYGNSGGGGYGGSRYGG	76	72.7273
Ungrouped	3622	Ditylenchus destructor PRJNA312427	Dd_12804	Dd_12804	MGVVVRSLVVPLLFTISVLMICAPIIQAKDCKPELRNPEPDPDPWGEALATDDPRPIQNCNPACDWPYKCDVIHGRCYLGGRYTFSPRRQVNIRWFEQRFFPRICRPSCRRSQCCEQHT	119	Y		KDCKPELRNPEPDPDPWGEALATDDPRPIQNCNPACDWPYKCDVIHGRCYLGGRYTFSPRRQVNIRWFEQRFFPRICRPSCRRSQCCEQHT	91	63.6364
Ungrouped	3623	Ditylenchus destructor PRJNA312427	Dd_12900	Dd_12900	MFHFVIMLAVMFMIVNGQTSSEPADCTATCTTFGPGECPPIVVSGKVYTNGVCNGVNCLYQVAVAGSTIGATFTQIQNNCFNE	83	Y		QTSSEPADCTATCTTFGPGECPPIVVSGKVYTNGVCNGVNCLYQVAVAGSTIGATFTQIQNNCFNE	66	54.5455
Ungrouped	3624	Ditylenchus destructor PRJNA312427	Dd_13133	Dd_13133	MLILLSILTLLFLQLNEQVEALSCYGGEGAFNNLTIATCRERDQSCAKVINFASPDRVFRACHPNKNCNYAAKEKTEYIGEHYFIGDMICTNVTEWPVEDPSQKYVIQECCCEGDGCNL	119	Y		LSCYGGEGAFNNLTIATCRERDQSCAKVINFASPDRVFRACHPNKNCNYAAKEKTEYIGEHYFIGDMICTNVTEWPVEDPSQKYVIQECCCEGDGCNL	98	54.5455
Ungrouped	3625	Ditylenchus destructor PRJNA312427	Dd_13149	Dd_13149	MKYFSIIYFLLIATLGLTALAKQNHKILKEMIPSKSLLLEHSGRTINGCEGCKTVKVHDYCAYHSEKECIKFCRMYNGCDGGACKSIDCLCKNKGC	96	Y		KQNHKILKEMIPSKSLLLEHSGRTINGCEGCKTVKVHDYCAYHSEKECIKFCRMYNGCDGGACKSIDCLCKNKGC	75	54.5455
Ungrouped	3626	Ditylenchus destructor PRJNA312427	Dd_13287	Dd_13287	MLRSSKSILVLSVALLSAVYLSQFVFQHVGQLGVDMISAESSQGSKPNYNRVKLVKDDGETNDGKSKDCENRKVFQWLMIASLILNAALIAALIILCCIHKVCPCCACCC	110	Y		SQFVFQHVGQLGVDMISAESSQGSKPNYNRVKLVKDDGETNDGKSKDCENRKVFQWLMIASLILNAALIAALIILCCIHKVCPCCACCC	89	54.5455
Ungrouped	3627	Ditylenchus destructor PRJNA312427	Dd_13423	Dd_13423	MCRLPILLTFAILSYPSAAPQSAGSGAISCRSCIEYAQHVCALYIYPPCVLFNIPDLCHHMFVNPTSSSTTSSSSTAQCIVQLKSFTRKIKQEIQTRQAIPPGMCIAAGLCDFLR	115	Y		APQSAGSGAISCRSCIEYAQHVCALYIYPPCVLFNIPDLCHHMFVNPTSSSTTSSSSTAQCIVQLKSFTRKIKQEIQTRQAIPPGMCIAAGLCDFLR	97	90.9091
Ungrouped	3628	Ditylenchus destructor PRJNA312427	Dd_13472	Dd_13472	MSSSKMVIIALLVFALALVGEAAKRHRWNMAAGTTCSNGSTQTVSSALQDCEPTQCQTCVDLCAACTQSGRTCSGCTCDPVGCPFCICDCS	91	Y		AKRHRWNMAAGTTCSNGSTQTVSSALQDCEPTQCQTCVDLCAACTQSGRTCSGCTCDPVGCPFCICDCS	69	63.6364
Ungrouped	3629	Ditylenchus destructor PRJNA312427	Dd_13476	Dd_13476	MRSIYFLIGIVSIAILGLTAGTRQSGCEITYCPFGTECDIVANRCRWVHTPFPRCDRDCPSGAYCNHAMNKCCWIEPKQCPQECPKGMYCHPCWARCEPGSPPPGSPAPGNEMNSLII	118	Y		TRQSGCEITYCPFGTECDIVANRCRWVHTPFPRCDRDCPSGAYCNHAMNKCCWIEPKQCPQECPKGMYCHPCWARCEPGSPPPGSPAPGNEMNSLII	97	72.7273
Ungrouped	3630	Ditylenchus destructor PRJNA312427	Dd_13477	Dd_13477	MYSIFILVVIFLSISCANGEAPGCEKDCPSSECDILAKICRYKAVHKLCKETDCPQGVLAFL	62	Y		EAPGCEKDCPSSECDILAKICRYKAVHKLCKETDCPQGVLAFL	43	81.8182
Ungrouped	3631	Ditylenchus destructor PRJNA312427	Dd_13755	Dd_13755	MFTSKAVVIALLAFTLMEALDAASSNSMGAASTCNSDGNCSVRTVLLSQQNDQCQVCQALCTTCTAGGGRCQNCVSDPDCTQFQCECV	88	Y		ASSNSMGAASTCNSDGNCSVRTVLLSQQNDQCQVCQALCTTCTAGGGRCQNCVSDPDCTQFQCECV	66	63.6364
Ungrouped	3632	Ditylenchus destructor PRJNA312427	Dd_13920	Dd_13920	MAWLLTALLVGSILVEMEAQSGIYTAKKSDGFVRLEQVLQSPKSSSEIKEFGQANSIPCVVCEGIHTSCLLCEACEGLGFPEDMLCEAACEAACEVAYETCKAGCHD	107	Y		QSGIYTAKKSDGFVRLEQVLQSPKSSSEIKEFGQANSIPCVVCEGIHTSCLLCEACEGLGFPEDMLCEAACEAACEVAYETCKAGCHD	88	63.6364
Ungrouped	3633	Dracunculus medinensis PRJEB500	DME_0000020401-mRNA-1	DME_0000020401	MYLGIVVLLIFSIASSSAFLFGGGGGGGGCCPPPCCPCGCGSGGASGGGGAIAAIPIPIGGGGGRVGGYAGK	72	Y		FLFGGGGGGGGCCPPPCCPCGCGSGGASGGGGAIAAIPIPIGGGGGRVGGYAGK	54	90.9091
Ungrouped	3634	Dracunculus medinensis PRJEB500	DME_0000020801-mRNA-1	DME_0000020801	MHLTLILATLCSLLVMIDSITYIYPYNYGEFYGGRYPFPYYPPRYRRRYYGFGPYGFGGFGGRFPGSFGGGFPYGGGFPGYYGGGFPGSFRGGFRGPSGGARIGAALGELVDSLG	115	Y		ITYIYPYNYGEFYGGRYPFPYYPPRYRRRYYGFGPYGFGGFGGRFPGSFGGGFPYGGGFPGYYGGGFPGSFRGGFRGPSGGARIGAALGELVDSLG	96	81.8182
Ungrouped	3635	Dracunculus medinensis PRJEB500	DME_0000028101-mRNA-1	DME_0000028101	MLKLLFCLFCVICVTFACDIIVRLKSDTDKKFQAQIAAPNGRKSDKWTFSKKGERQTFQQRADECGLKDWEITTYENGKEISNKSRQGAICTGQCAPLASIQQKPTKKP	109	Y		CDIIVRLKSDTDKKFQAQIAAPNGRKSDKWTFSKKGERQTFQQRADECGLKDWEITTYENGKEISNKSRQGAICTGQCAPLASIQQKPTKKP	92	90.9091
Ungrouped	3636	Dracunculus medinensis PRJEB500	DME_0000104401-mRNA-1	DME_0000104401	LIQFIFLGVLAASNSLINLDLMSYCQLGYTALSYNLYGCYCGIGGSGKPIDGIDE	55	Y		LINLDLMSYCQLGYTALSYNLYGCYCGIGGSGKPIDGIDE	40	81.8182
Ungrouped	3637	Dracunculus medinensis PRJEB500	DME_0000115901-mRNA-1	DME_0000115901	MFAFFAVVGVLLNAVGASLFCGSNAELMIRCYNLFNMSCWMCICNNGYTLVVDQCVKNKYDALYNQMDAFIRTASQRPRNPNGTL	85	Y		SLFCGSNAELMIRCYNLFNMSCWMCICNNGYTLVVDQCVKNKYDALYNQMDAFIRTASQRPRNPNGTL	68	54.5455
Ungrouped	3638	Dracunculus medinensis PRJEB500	DME_0000151901-mRNA-1	DME_0000151901	MYAVLATVLLITTVSSQHQYPYVQYPYAPCVLTCAREPAFRIHIDNVMKTTSCNIKNSTIETCNNCCGLYAISIGKKPVDIAAYQDEEGICNCCLPCIY	99	Y		QHQYPYVQYPYAPCVLTCAREPAFRIHIDNVMKTTSCNIKNSTIETCNNCCGLYAISIGKKPVDIAAYQDEEGICNCCLPCIY	83	72.7273
Ungrouped	3639	Dracunculus medinensis PRJEB500	DME_0000244101-mRNA-1	DME_0000244101	MRKTKFQCVSLAMLLIIVILIAATGIEARGRLIGRYKRQSGKGWGNWGGGWGGAWGGYGTGYGNNFGGVWQDVWVADLINI	81	Y	1	QSGKGWGNWGGGWGGAWGGYGTGYGNNFGGVWQDVWVADLINI	43	54.5455
Ungrouped	3640	Dracunculus medinensis PRJEB500	DME_0000266701-mRNA-1	DME_0000266701	MKQAKKTLVGLTLFVCILLQQADYSSAIDQIRLCGFKLARKLVAICSKENCGSFVPTEHKKGANMVLIDGDDDDGEFPVVHHLSKRTLATACCLNRCSYDYLKSFCCSGYSDS	113	Y		IDQIRLCGFKLARKLVAICSKENCGSFVPTEHKKGANMVLIDGDDDDGEFPVVHHLSKRTLATACCLNRCSYDYLKSFCCSGYSDS	86	72.7273
Ungrouped	3641	Dracunculus medinensis PRJEB500	DME_0000268801-mRNA-1	DME_0000268801	MAGKKLLAFVLTFCLLYSTVDSGKDRGKKKRTKDKETTDRDTATITNRDEEREEDRKEIYKGKKSSSSSEEDEKKKDKKNGTDTVQGEKMRTKRWGFGDVGFISVFIKTL	110	Y	1	WGFGDVGFISVFIKTL	16	90.9091
Ungrouped	3642	Dracunculus medinensis PRJEB500	DME_0000275601-mRNA-1	DME_0000275601	MHQLLLLLLVVSVFYVISFEDESKVVCQYRENEPKYQPNIYLCSKGYSCCKAYGRFACCANDLNIKIMLEILKSLLQNYHALIINLCKYIYELENVKTLLI	101	Y		FEDESKVVCQYRENEPKYQPNIYLCSKGYSCCKAYGRFACCANDLNIKIMLEILKSLLQNYHALIINLCKYIYELENVKTLLI	83	72.7273
Ungrouped	3643	Dracunculus medinensis PRJEB500	DME_0000320901-mRNA-1	DME_0000320901	MFIFFTICILVNSSKEINQDCGIKSNKLLKIIGGKAATQGANAPEVFVSLGSNSLYNLENVYRISRQIIHPEYNEFLVENDIALIQVKISYESYEKIFTIKNSVKKRI	108	Y		SKEINQDCGIKSNKLLKIIGGKAATQGANAPEVFVSLGSNSLYNLENVYRISRQIIHPEYNEFLVENDIALIQVKISYESYEKIFTIKNSVKKRI	95	81.8182
Ungrouped	3644	Dracunculus medinensis PRJEB500	DME_0000435301-mRNA-1	DME_0000435301	MFQLILLDLMILLLQNKLRNRRLRQSQIFGTFGSDF	36	Y		ILLLQNKLRNRRLRQSQIFGTFGSDF	26	81.8182
Ungrouped	3645	Dracunculus medinensis PRJEB500	DME_0000502401-mRNA-1	DME_0000502401	MLEVVSYILIIYLTFASIPYFSTANDVDQMNCDNENMGDFMRFGILLSHNDLRSNLSRGIYDFPSGSNMYRIRYDCQLEKLAQQRANNECSISNISDHLADTIGENIYRYRSNNSNSDSSSM	122	Y		NDVDQMNCDNENMGDFMRFGILLSHNDLRSNLSRGIYDFPSGSNMYRIRYDCQLEKLAQQRANNECSISNISDHLADTIGENIYRYRSNNSNSDSSSM	98	81.8182
Ungrouped	3646	Dracunculus medinensis PRJEB500	DME_0000506001-mRNA-1	DME_0000506001	MRKFLVIFLQLWVSLIEKAVAKLCGNYEKLSGGDTARGMELLTGLICKATKIKKIEHQKLWNQLKYLK	68	Y		KLCGNYEKLSGGDTARGMELLTGLICKATKIKKIEHQKLWNQLKYLK	47	54.5455
Ungrouped	3647	Dracunculus medinensis PRJEB500	DME_0000534001-mRNA-1	DME_0000534001	MPFKALTTLIIRWILTIYITNGDKVCGKNEVKSDCAGCELKCGQSESEPCPAICRQNECYCPSDAYRRNASGECVPIAECPEGKRMS	87	Y		DKVCGKNEVKSDCAGCELKCGQSESEPCPAICRQNECYCPSDAYRRNASGECVPIAECPEGKRMS	65	72.7273
Ungrouped	3648	Dracunculus medinensis PRJEB500	DME_0000568601-mRNA-1	DME_0000568601	MIRCFKFAFFVVYGVGVDIGVGADTSVDVDVGVGADTSVGVDVGVGADTGVGVDVGVGADIGVGVDTDVGAAVDIG	76	Y		VDIGVGADTSVDVDVGVGADTSVGVDVGVGADTGVGVDVGVGADIGVGVDTDVGAAVDIG	60	72.7273
Ungrouped	3649	Dracunculus medinensis PRJEB500	DME_0000616501-mRNA-1	DME_0000616501	MGDSMRSPSKEFKWVAIGALMLMMCASSMYTKEIGNMNMDEYDGDNKYMIMATIGDNPMYSDQIPQAIVYDEKSLKSANKRSSSTYRLCGSRLIDAIKSVCGNCIKPIGFRPVEVKRGINNFLFFLLAFSICLI	134	Y	1	SSSTYRLCGSRLIDAIKSVCGNCIKPIGFRPVEVKRGINNFLFFLLAFSICLI	53	63.6364
Ungrouped	3650	Dracunculus medinensis PRJEB500	DME_0000669801-mRNA-1	DME_0000669801	MLLIFLFLPVASAFECYVCGVFLSAPTSNCKGIPKPINCSDSYSPHGCISIIGRQKVISSLIEAFGTANAMK	72	Y		FECYVCGVFLSAPTSNCKGIPKPINCSDSYSPHGCISIIGRQKVISSLIEAFGTANAMK	59	54.5455
Ungrouped	3651	Dracunculus medinensis PRJEB500	DME_0000694501-mRNA-1	DME_0000694501	MRASLCYIMVNCATFELTLSLICVQSPSSIILAIKGGPTACSNDRANCAQMQRFCTVEPFAATMPKICHICT	72	Y		LICVQSPSSIILAIKGGPTACSNDRANCAQMQRFCTVEPFAATMPKICHICT	52	81.8182
Ungrouped	3652	Dracunculus medinensis PRJEB500	DME_0000729401-mRNA-1	DME_0000729401	MKFSIVLLTCTTLLMANSWKAFRSKTTAEDSYIQEYCNYECRDPQPKGTISEYCVRECKRLCKDNPRPCRHPSRGVPVI	79	Y		NSWKAFRSKTTAEDSYIQEYCNYECRDPQPKGTISEYCVRECKRLCKDNPRPCRHPSRGVPVI	63	63.6364
Ungrouped	3653	Dracunculus medinensis PRJEB500	DME_0000847301-mRNA-1	DME_0000847301	MIFLTIIMHILIMKGVFCDCFGPFRLRKDNLDGPLDQNTLNRCLELVRAHEARQINKVKFIRFLLEIIASFTAFILFIKIFD	82	Y		DCFGPFRLRKDNLDGPLDQNTLNRCLELVRAHEARQINKVKFIRFLLEIIASFTAFILFIKIFD	64	63.6364
Ungrouped	3654	Dracunculus medinensis PRJEB500	DME_0000847901-mRNA-1	DME_0000847901	MTGVFILLGFALITFVVGACLMITCYWRTKSKQRNEEKGFYECNSHESQIGMYPGGGIGPYFGVTNPRY	69	Y		ACLMITCYWRTKSKQRNEEKGFYECNSHESQIGMYPGGGIGPYFGVTNPRY	51	72.7273
Ungrouped	3655	Dracunculus medinensis PRJEB500	DME_0000869701-mRNA-1	DME_0000869701	MLPLVFFFISLTHTVNSGGVQIVTCAVAVGMFQRPSVHPQLCKNRDDRVCNEIFKNGDNAGEIAATLAAQANP	73	Y		GGVQIVTCAVAVGMFQRPSVHPQLCKNRDDRVCNEIFKNGDNAGEIAATLAAQANP	56	63.6364
Ungrouped	3656	Dracunculus medinensis PRJEB500	DME_0000976501-mRNA-1	DME_0000976501	MSLLAISLIFLILSISVYTNSDEEESETSMIKIIEPIGPCINSQCPRRHICRNEKCYPNSLKAETYRSQRKLESIGPCIGGLCPKNYECFEDDQCYTVPEE	101	Y		NSDEEESETSMIKIIEPIGPCINSQCPRRHICRNEKCYPNSLKAETYRSQRKLESIGPCIGGLCPKNYECFEDDQCYTVPEE	82	90.9091
Ungrouped	3657	Dracunculus medinensis PRJEB500	DME_0001039601-mRNA-1	DME_0001039601	MLFLLIALIFVRKGESGEGVQLNKCLAPGGVARPLPPPSACKDKDPVICSAIFSPRVPDIPLNAVATNPFRVNPNCQNVTVMANAEALCPSSCAVCCLTPEFNCQNYTMYPNSV	114	Y		GEGVQLNKCLAPGGVARPLPPPSACKDKDPVICSAIFSPRVPDIPLNAVATNPFRVNPNCQNVTVMANAEALCPSSCAVCCLTPEFNCQNYTMYPNSV	98	54.5455
Ungrouped	3658	Dracunculus medinensis PRJEB500	DME_0001075001-mRNA-1	DME_0001075001	LAIIGCLFFIPLAVVPFVVHSCKDVLHYCPNCNTLLSIRIRF	42	Y		CKDVLHYCPNCNTLLSIRIRF	21	81.8182
Ungrouped	3659	Dracunculus medinensis PRJEB500	DME_0001079501-mRNA-1	DME_0001079501	MLFHFLSIISLVRGAKGGEDVPIPHCNKQVTVGRDVRQRPTVDPQLCARRDTPACDAIFDIKGRPVDADGIAATIQSHSNPNVDYEEFQEIKMRQLRDQLAETNKDVLIIDPYAE	115	Y		GEDVPIPHCNKQVTVGRDVRQRPTVDPQLCARRDTPACDAIFDIKGRPVDADGIAATIQSHSNPNVDYEEFQEIKMRQLRDQLAETNKDVLIIDPYAE	98	90.9091
Ungrouped	3660	Dracunculus medinensis PRJEB500	DME_0001079701-mRNA-1	DME_0001079701	MFAYLLILASLCNFANGDGVDINVCVKSVPVPQGFKKRPSVPVQNCQDRYMACTEIFKFNNGAVLANNLKPDEDYKVPDDCQKDQYKMLARQICPRTCALCCLTKEYNCQNGKN	114	Y		DGVDINVCVKSVPVPQGFKKRPSVPVQNCQDRYMACTEIFKFNNGAVLANNLKPDEDYKVPDDCQKDQYKMLARQICPRTCALCCLTKEYNCQNGKN	97	100
Ungrouped	3661	Dracunculus medinensis PRJEB500	DME_0001089301-mRNA-1	DME_0001089301	MFLFLCLIVLPTVFGGTTVLEICNKTVGGDNKRRPTVDPNLCYDNDANACHAALGVTDGQKLLNQNKEDEDYEVHENCYKPELRDYAQRECPRTCAMCCLSKAFNCENGYYF	112	Y		GTTVLEICNKTVGGDNKRRPTVDPNLCYDNDANACHAALGVTDGQKLLNQNKEDEDYEVHENCYKPELRDYAQRECPRTCAMCCLSKAFNCENGYYF	97	90.9091
Ungrouped	3662	Elaeophora elaphi PRJEB502	EEL_0000072001-mRNA-1	EEL_0000072001	MPVKLLVIRMISKVQAALVAAAATSSHKVSHAIPTKCHGTPAAGIYVHSQQEQISFNPVYSVRHGTNDVTSNITGAAHTDCLQVQKILKRPHKKPLKALFVVKIKIVQ	108	Y		ALVAAAATSSHKVSHAIPTKCHGTPAAGIYVHSQQEQISFNPVYSVRHGTNDVTSNITGAAHTDCLQVQKILKRPHKKPLKALFVVKIKIVQ	92	54.5455
Ungrouped	3663	Elaeophora elaphi PRJEB502	EEL_0000220401-mRNA-1	EEL_0000220401	MKITETLQKLALLLVFALAGHASACIGGGCGGQAQCCCLKLPPICLPILNVGGCCGGCCCQGQGGGFGGGYALPPVAPSGGYGVPGGGYHVG	92	Y		CIGGGCGGQAQCCCLKLPPICLPILNVGGCCGGCCCQGQGGGFGGGYALPPVAPSGGYGVPGGGYHVG	68	72.7273
Ungrouped	3664	Elaeophora elaphi PRJEB502	EEL_0000314801-mRNA-1	EEL_0000314801	MQALLLLEALLIGALIDPVYSCFGSCCCPPAKPSCGCASTCGGG	44	Y		CFGSCCCPPAKPSCGCASTCGGG	23	63.6364
Ungrouped	3665	Elaeophora elaphi PRJEB502	EEL_0000321401-mRNA-1	EEL_0000321401	MGSDSVHFGFLILIIINLFYVLYAQQLTPIIGDKCGINSPDVPIGGKETQFFLKCEQSLHNYCKLEKSESEVQSLCMKKPSSQRALSLKYISAYITSLTTIFNQIQHSFFKSNI	114	Y		QQLTPIIGDKCGINSPDVPIGGKETQFFLKCEQSLHNYCKLEKSESEVQSLCMKKPSSQRALSLKYISAYITSLTTIFNQIQHSFFKSNI	90	81.8182
Ungrouped	3666	Elaeophora elaphi PRJEB502	EEL_0000621801-mRNA-1	EEL_0000621801	MESLALYTATLMLMKQTIAWGLLPGCNCGLPPICPPPVICPPRICPPCLPVIPIKPISSCCQTCICSVRRKRDSSSGISTEREINPMIRTNATESTFAIKKTADSKLGAKFNVFCAMNDLAHVAYAENFCQHKKGNIICFAYKF	144	Y	1	WGLLPGCNCGLPPICPPPVICPPRICPPCLPVIPIKPISSCCQTCICSVRR	51	72.7273
Ungrouped	3667	Elaeophora elaphi PRJEB502	EEL_0000726401-mRNA-1	EEL_0000726401	MLLHFILFLIPVTAISLDNLKSNCTCHPSSPCISSVPCSDGSSGSINQRISKKVQLGKLKLVKFNFSR	68	Y		LDNLKSNCTCHPSSPCISSVPCSDGSSGSINQRISKKVQLGKLKLVKFNFSR	52	90.9091
Ungrouped	3668	Elaeophora elaphi PRJEB502	EEL_0000940801-mRNA-1	EEL_0000940801	MSWKPKVAERTAQWLWWSTLIFLLLRTTKEENLELEGKLQSDVQIDLASNHKNDDMDDKSMLYSGNISATPRKPQPKTPSDLKMPECEDSINDCAYGGKCAADSNGYKSCLCPASCPAC	119	Y		ENLELEGKLQSDVQIDLASNHKNDDMDDKSMLYSGNISATPRKPQPKTPSDLKMPECEDSINDCAYGGKCAADSNGYKSCLCPASCPAC	89	72.7273
Ungrouped	3669	Elaeophora elaphi PRJEB502	EEL_0001020101-mRNA-1	EEL_0001020101	MFVLMFVHFFLFSLDCIRLYEKLCFFKVFLLLF	33	Y		IRLYEKLCFFKVFLLLF	17	54.5455
Ungrouped	3670	Elaeophora elaphi PRJEB502	EEL_0001057001-mRNA-1	EEL_0001057001	MALGQIVWPKFIWVILLLSFAPSTLCQTSVLQSENGNSNDFIPTLAGDLRMEDIMHQINRFKRATKSKPGNIIRECSLLRKRYSRRGSGK	90	Y	1	ATKSKPGNIIRECSLLRKRYSRRGSGK	27	63.6364
Ungrouped	3671	Enterobius vermicularis PRJEB503	EVEC_0000245601-mRNA-1	EVEC_0000245601	MFNFCLIALVICYASSTAYAGSCCCGTECKITCQAPACPAPPPCPAPISVVCEQKECPPPPPPPPCPPPPPCPTPEPCDPCPECPPPPPPP	91	Y		GSCCCGTECKITCQAPACPAPPPCPAPISVVCEQKECPPPPPPPPCPPPPPCPTPEPCDPCPECPPPPPPP	71	90.9091
Ungrouped	3672	Enterobius vermicularis PRJEB503	EVEC_0000287201-mRNA-1	EVEC_0000287201	MHISLPSLVFAIAVLIPVSVQLSTILKCYQGRYGGGGPDIANTVVLDYCRPFHKCCMMAISLNGKTYSCSTTCVTPRNNTCGPDPDDVAQIIDVQYCFCKSHEEALCSPRSK	112	Y		LSTILKCYQGRYGGGGPDIANTVVLDYCRPFHKCCMMAISLNGKTYSCSTTCVTPRNNTCGPDPDDVAQIIDVQYCFCKSHEEALCSPRSK	91	54.5455
Ungrouped	3673	Enterobius vermicularis PRJEB503	EVEC_0000395201-mRNA-1	EVEC_0000395201	MSIFILLLALFFVVQSDAYYGRWGYRGDNFADIWADGYGMGGWGPWGPWGPGGMWGDGGGADCAARCGGFRNWKK	75	Y		YYGRWGYRGDNFADIWADGYGMGGWGPWGPWGPGGMWGDGGGADCAARCGGFRNWKK	57	54.5455
Ungrouped	3674	Enterobius vermicularis PRJEB503	EVEC_0000473101-mRNA-1	EVEC_0000473101	MGNIDLALLCIVIFLVHFAELIRIPPAKCNSALDRGPCKNFTSKWYYDRYSKQCRSFFYGGCQGNGNLFDSLEGGSIYRITATLLYLKIKNCDKQARLLHLASIQLVHNNQNF	113	Y		IRIPPAKCNSALDRGPCKNFTSKWYYDRYSKQCRSFFYGGCQGNGNLFDSLEGGSIYRITATLLYLKIKNCDKQARLLHLASIQLVHNNQNF	92	63.6364
Ungrouped	3675	Enterobius vermicularis PRJEB503	EVEC_0000501501-mRNA-1	EVEC_0000501501	MLAFSQLVVCFLAFAAATYACPLPNCGSGISRRARDTEDAKGKIVDGSASILKEPQDSGNNETAKVPADLKNKDEDIMEKKREIDSKEATEKKPEEAASEGVAEKKPEEAASEGVSEKKPEEAASEEVAEKKPEEAASEG	140	Y	1	CPLPNCGSGISRRA	14	63.6364
Ungrouped	3676	Enterobius vermicularis PRJEB503	EVEC_0000651401-mRNA-1	EVEC_0000651401	MAYILLIFVTILGLTLCSPAKHMKIISSTPPARFIKEFELGSQRTEVLSRSQAIASAYQSTRQKVQEWIRETRDTSYSLSALIGALSAVSVILLFYAFRRLVRTCHSRNRIFRFAKKGTRLGDSQKLIECKTGDSDNDLI	140	Y	1	SPAKHMKIISSTPPARFIKEFELGSQRTEVLSRSQAIASAYQSTRQKVQEWIRETRDTSYSLSALIGALSAVSVILLFYAFRRLVRTCHSRNRIF	95	54.5455
Ungrouped	3677	Enterobius vermicularis PRJEB503	EVEC_0000753601-mRNA-1	EVEC_0000753601	MIYCWFTALSLIIILYCLKTVETVECFCTEENTCEVLGRCQGTACLVGVLKSNQVLRTCGTEPVGCYRNIEPTLYGTFSFSFLSSSSSSSSPLLSSSSKFFVLRVFLFFVYKLKSKTFLALL	122	Y		VECFCTEENTCEVLGRCQGTACLVGVLKSNQVLRTCGTEPVGCYRNIEPTLYGTFSFSFLSSSSSSSSPLLSSSSKFFVLRVFLFFVYKLKSKTFLALL	99	72.7273
Ungrouped	3678	Enterobius vermicularis PRJEB503	EVEC_0000757901-mRNA-1	EVEC_0000757901	MPNFTDFQSMKELFVFLALPLIALMVAIGANENHHNDKYTFYRNKNKPKKSLIPPSFAFSGHGDHEGHDHGDHDHGGHDHGDHDHGHDHDDF	92	Y		ANENHHNDKYTFYRNKNKPKKSLIPPSFAFSGHGDHEGHDHGDHDHGGHDHGDHDHGHDHDDF	63	63.6364
Ungrouped	3679	Enterobius vermicularis PRJEB503	EVEC_0000793301-mRNA-1	EVEC_0000793301	MVKRMTKSITTYLIFCALMLQQCCSAFYAGSCFDKDTPDGKSNCPQVKHLCQNKVFHKLMLDQCPLTCGFCRAA	74	Y		FYAGSCFDKDTPDGKSNCPQVKHLCQNKVFHKLMLDQCPLTCGFCRAA	48	54.5455
Ungrouped	3680	Enterobius vermicularis PRJEB503	EVEC_0000902301-mRNA-1	EVEC_0000902301	MLPVLYKQILAVISLAASAGSIICPPYGSGGFGGIFAGYNVPSMYDAYRCPPDTVFYYYTCCDSLFGECCLHLETWFIIIIVVAIILILMICIGCLAACIYGFRRTSDET	110	Y		GSIICPPYGSGGFGGIFAGYNVPSMYDAYRCPPDTVFYYYTCCDSLFGECCLHLETWFIIIIVVAIILILMICIGCLAACIYGFRRTSDET	91	63.6364
Ungrouped	3681	Enterobius vermicularis PRJEB503	EVEC_0000932201-mRNA-1	EVEC_0000932201	MWKLFALLTVFTLATVLVVNADNSQVDDAVNKVKETAEKATTIEEGSQYCPTYVPGAQKCPPSNIFYQYQCCGTLNKDCCFKLQMWVYIVLGVIAFLILLSLAISLIRCLFCRH	114	Y		DNSQVDDAVNKVKETAEKATTIEEGSQYCPTYVPGAQKCPPSNIFYQYQCCGTLNKDCCFKLQMWVYIVLGVIAFLILLSLAISLIRCLFCRH	93	72.7273
Ungrouped	3682	Enterobius vermicularis PRJEB503	EVEC_0000949601-mRNA-1	EVEC_0000949601	MERLHYIWYLCALNALLGAVGKEIYSTMNKPKRIDFSRCLANIHEDLDIPSGAKCIIAAVDNNLPEVIAEQNAAILRKGSKKTKPAYLKMYTGNNKTSKPDFKTRYVL	108	Y		KEIYSTMNKPKRIDFSRCLANIHEDLDIPSGAKCIIAAVDNNLPEVIAEQNAAILRKGSKKTKPAYLKMYTGNNKTSKPDFKTRYVL	87	72.7273
Ungrouped	3683	Enterobius vermicularis PRJEB503	EVEC_0001026101-mRNA-1	EVEC_0001026101	MSLIWLLTLALCYTAQTAQALSCCCQPICMVARITSNGAGCGPKPAPAPSCPPCPPAQCPAPPPCPAAPPPPPCPPPPP	79	Y		LSCCCQPICMVARITSNGAGCGPKPAPAPSCPPCPPAQCPAPPPCPAAPPPPPCPPPPP	59	81.8182
Ungrouped	3684	Enterobius vermicularis PRJEB503	EVEC_0001031501-mRNA-1	EVEC_0001031501	MFVVRCIVVTVLLFTSATLALKCRTGRQLVLYGNNNQGDFDKPIGPGCRFDQNSSTEVCCCTDNNCNGVGAVKASLLISVMIVLLVCIY	89	Y		LKCRTGRQLVLYGNNNQGDFDKPIGPGCRFDQNSSTEVCCCTDNNCNGVGAVKASLLISVMIVLLVCIY	69	72.7273
Ungrouped	3685	Enterobius vermicularis PRJEB503	EVEC_0001037801-mRNA-1	EVEC_0001037801	MKLLLFVLLYLYVISLVDGTDFAPPINLIRRLKRQFPYGGYGGYGGYGGYGRGGGFGGYPSIYNPYGGGFGGNYGGGYGGGYGGGYGSGYGGYGSGYGGYGGFERYGSGEL	111	Y	1	QFPYGGYGGYGGYGGYGRGGGFGGYPSIYNPYGGGFGGNYGGGYGGGYGGGYGSGYGGYGSGYGGYGGFERYGSGEL	77	81.8182
Ungrouped	3686	Enterobius vermicularis PRJEB503	EVEC_0001066101-mRNA-1	EVEC_0001066101	MELAYAALLAVLYLASPGSAGSCCCGVSCKLLICSAPAPPPAPACPAPPPCPQPEPCDPCPECPPPPPPPACPVCAPPPPPPPPQCPPCTG	91	Y		GSCCCGVSCKLLICSAPAPPPAPACPAPPPCPQPEPCDPCPECPPPPPPPACPVCAPPPPPPPPQCPPCTG	71	72.7273
Ungrouped	3687	Enterobius vermicularis PRJEB503	EVEC_0001145101-mRNA-1	EVEC_0001145101	MFLGMCIGWAVRKCNCAACVSFVRCNDDEACGGLKDACQDGYCDCDIGFRSNGLRSRRHALKVFCNIEDCDPRSDLGSCYGLPCNPGICICPPEK	95	Y	1	AACVSFVRCNDDEACGGLKDACQDGYCDCDIGFRSNGLRS	40	81.8182
Ungrouped	3688	Enterobius vermicularis PRJEB503	EVEC_0001145101-mRNA-1	EVEC_0001145101	MFLGMCIGWAVRKCNCAACVSFVRCNDDEACGGLKDACQDGYCDCDIGFRSNGLRSRRHALKVFCNIEDCDPRSDLGSCYGLPCNPGICICPPEK	95	Y	1	HALKVFCNIEDCDPRSDLGSCYGLPCNPGICICPPEK	37	81.8182
Ungrouped	3689	Enterobius vermicularis PRJEB503	EVEC_0001175401-mRNA-1	EVEC_0001175401	MSLRVAAVKWLLGRFEVLGVVVKVGKAAKQLVYVDSVEGNGKEGRQRVQAIKGLPLFLILENLDFYRLYSISFRKI	76	Y		VVVKVGKAAKQLVYVDSVEGNGKEGRQRVQAIKGLPLFLILENLDFYRLYSISFRKI	57	63.6364
Ungrouped	3690	Enterobius vermicularis PRJEB503	EVEC_0001188201-mRNA-1	EVEC_0001188201	MQAVKVLQFISLSFLITNVANGFILGGGGCCCCCNNRLNRPLLSLNGGFDTSCLFGGIPIPVGGLLSPYGPFGVQIPYWMGGATNFRGPWITDPTVLRTVLCRLVMPPLLGI	112	Y		FILGGGGCCCCCNNRLNRPLLSLNGGFDTSCLFGGIPIPVGGLLSPYGPFGVQIPYWMGGATNFRGPWITDPTVLRTVLCRLVMPPLLGI	90	54.5455
Ungrouped	3691	Enterobius vermicularis PRJEB503	EVEC_0001269101-mRNA-1	EVEC_0001269101	MASVCVFVFVCVCVCVCVCVCVFVCVSVCVSVCVCGVCVCVCVCVCVCVSVCVCVCVCVCVCVCVCLCVCLCVCLWCAAVDQCACDLRACCHSSVLLHPTSWSFFNGFSPKPTDLLI	117	Y		VCVFVCVSVCVSVCVCGVCVCVCVCVCVCVSVCVCVCVCVCVCVCVCLCVCLCVCLWCAAVDQCACDLRACCHSSVLLHPTSWSFFNGFSPKPTDLLI	98	63.6364
Ungrouped	3692	Enterobius vermicularis PRJEB503	EVEC_0001348501-mRNA-1	EVEC_0001348501	MRCFCLLLTILLLISLASAIGNSMQTSKLLSASHCKQNTSEPGVGTLCPKETMFIYYECCSPGSLTITECCALVKIWLMVALVGVILSFILGICFWLVRYGSALFCRC	108	Y		IGNSMQTSKLLSASHCKQNTSEPGVGTLCPKETMFIYYECCSPGSLTITECCALVKIWLMVALVGVILSFILGICFWLVRYGSALFCRC	89	72.7273
Ungrouped	3693	Enterobius vermicularis PRJEB503	EVEC_0001349901-mRNA-1	EVEC_0001349901	LIFINVAVFFKDCCILILDYTASVTVDDCDHCLIVTGPSKASVFLRNCENCSVFTPCTQFRTRDCVNIDVFLFCITKPIIETSTAIRFRSLAMYYDCIEGIITSTFASIFYFG	113	Y		VTVDDCDHCLIVTGPSKASVFLRNCENCSVFTPCTQFRTRDCVNIDVFLFCITKPIIETSTAIRFRSLAMYYDCIEGIITSTFASIFYFG	90	54.5455
Ungrouped	3694	Enterobius vermicularis PRJEB503	EVEC_0001360501-mRNA-1	EVEC_0001360501	MAMMMMMMMMMMMMMMLMMIVMMMVLCCRLLFVIVVIVAVVAGGCPFPISFRNPHTDPRGGWSPLCCPLQSCPRLHPRGCVRGGEQ	86	Y		CRLLFVIVVIVAVVAGGCPFPISFRNPHTDPRGGWSPLCCPLQSCPRLHPRGCVRGGEQ	59	81.8182
Ungrouped	3695	Globodera pallida PRJEB123	GPLIN_000032900	GPLIN_000032900	MASYSDELMKVVIFLLLDWLLIRRNALSSSSVCFSFRRHPSGKYGGYSSASHCTGSAGMSGQDYFGIGGTGGGAGGGGIGGGSGGGAGGAGPFGHHKRSTNLILSV	106	Y		SSSVCFSFRRHPSGKYGGYSSASHCTGSAGMSGQDYFGIGGTGGGAGGGGIGGGSGGGAGGAGPFGHHKRSTNLILSV	78	72.7273
Ungrouped	3696	Globodera pallida PRJEB123	GPLIN_000037800	GPLIN_000037800	MNHYYHHNIAIFMLFCLVVQLQFSSINGLPILQRDRVKRGLGDYARIAASGAVSAVAWHATNKAINKIVG	70	Y	1	GLGDYARIAASGAVSAVAWHATNKAINKIVG	31	90.9091
Ungrouped	3697	Globodera pallida PRJEB123	GPLIN_000064100	GPLIN_000064100	MNSSQILFIFLLINHCFVSNTFCQTAENGVNLKFPLIHPDNSQHLKQQQQLTNIGQKRRRRGTFVKAALGGAALGGGIALLAKAFRQRNPSPPYQRQYLHTFG	103	Y	1	GTFVKAALGGAALGGGIALLAKAFRQRNPSPPYQRQYLHTFG	42	54.5455
Ungrouped	3698	Globodera pallida PRJEB123	GPLIN_000107500	GPLIN_000107500	MCWKLSLLFFLLAFSAAGGNSFFGGGFGGGSDGGGGGGGPNMGGAPQQFDQPPGQQQFGQMPSGQGGPPPPFGQGGGGQNSFGQNPIG	88	Y		NSFFGGGFGGGSDGGGGGGGPNMGGAPQQFDQPPGQQQFGQMPSGQGGPPPPFGQGGGGQNSFGQNPIG	69	72.7273
Ungrouped	3699	Globodera pallida PRJEB123	GPLIN_000161500	GPLIN_000161500	MHPIIFCLALAFIVGIKGKEVLFLEVLDVGNCRKAVKVYCPCGWARCVRRMGSSCTHELRECCPDWSIIIEFIVSYRTLILRH	83	Y		KEVLFLEVLDVGNCRKAVKVYCPCGWARCVRRMGSSCTHELRECCPDWSIIIEFIVSYRTLILRH	65	54.5455
Ungrouped	3700	Globodera pallida PRJEB123	GPLIN_000185500	GPLIN_000185500	MSSTTALIMLCVLASAFVVQSDAAGINRFKRCPTCGPSYGYNGYGYGGSAAAAAASAAASGGNAAAAAAAAAAANGGSAAASAAAAAASNGGYGGYGGYGGCTTCGRK	108	Y	1	CPTCGPSYGYNGYGYGGSAAAAAASAAASGGNAAAAAAAAAAANGGSAAASAAAAAASNGGYGGYGGYGGCTTCGRK	77	72.7273
Ungrouped	3701	Globodera pallida PRJEB123	GPLIN_000185600	GPLIN_000185600	MSSTTALIMLLMLASAFVVQADVAGINRFKRSGYGYNDGSAAAAAAAAASNGGGYGGNAAAAAAAAAASGGGHGGYGGCSGGCGRK	86	Y	1	SGYGYNDGSAAAAAAAAASNGGGYGGNAAAAAAAAAASGGGHGGYGGCSGGCGRK	55	54.5455
Ungrouped	3702	Globodera pallida PRJEB123	GPLIN_000185700	GPLIN_000185700	MSSTTALIMLLVLASAFVVQADNAARINRFKRCSTCGPSYGYNGYGYVLVAMSLTPCSAGVAAPLRMKRQDWFSGSMMSARGAGSGGWDLFGGR	94	Y	2	CSTCGPSYGYNGYGYVLVAMSLTPCSAGVAAPLRM	35	54.5455
Ungrouped	3703	Globodera pallida PRJEB123	GPLIN_000210300	GPLIN_000210300	MNLVVPFLVLLHCLTFPYNCYGIHCKTGTYNTMGGYGYIAPAACSKEKQFCYGVICSNENWEQLDWGCSAHNSCDELSAEIEKILPLRRQQSRRAAFSPQTCVSFAVLLKL	111	Y		IHCKTGTYNTMGGYGYIAPAACSKEKQFCYGVICSNENWEQLDWGCSAHNSCDELSAEIEKILPLRRQQSRRAAFSPQTCVSFAVLLKL	89	81.8182
Ungrouped	3704	Globodera pallida PRJEB123	GPLIN_000222800	GPLIN_000222800	MAFTSSRTVLLVILCLVLLLVVHLQRASSQPIHGGNGVQVNYTAEALGGVYERRKFVLKKPNSNAAATAVARRKKRQPLASFPNPSDEGSSGPNLDPAASGGVWTRWKRLAVKTKSSPFRL	121	Y	1	QPIHGGNGVQVNYTAEALGGVYERRKFVLKKPNSNAAATAVARRK	45	63.6364
Ungrouped	3705	Globodera pallida PRJEB123	GPLIN_000230300	GPLIN_000230300	MLSWSSAVQFVLVLCSIGPVFGDVRRENEVLLLIPFNARHMAKRHAFEMPTDFAGGGNRLLQLSGRTVKRGIPRLFPMPWNQQQHKINIRRTSARNWLHFG	101	Y		DVRRENEVLLLIPFNARHMAKRHAFEMPTDFAGGGNRLLQLSGRTVKRGIPRLFPMPWNQQQHKINIRRTSARNWLHFG	79	81.8182
Ungrouped	3706	Globodera pallida PRJEB123	GPLIN_000261500	GPLIN_000261500	MSRPLAVCALLCLLTLCANAQYNYNNYYYPSYNNYGYGSNNGYYYPNYYNNYGGYGNNYYGYGSGYGSGYGNYRNYYGNYNNGYSGGYGHSGIYMPGIYCSHAKVCGRR	109	Y		QYNYNNYYYPSYNNYGYGSNNGYYYPNYYNNYGGYGNNYYGYGSGYGSGYGNYRNYYGNYNNGYSGGYGHSGIYMPGIYCSHAKVCGRR	89	81.8182
Ungrouped	3707	Globodera pallida PRJEB123	GPLIN_000273200	GPLIN_000273200	MSSTTALIMLVVLASAFVVQADAGGINRFKRCSTCYSAPPAPPPPPPPPPPPPPPPPPPPPSYGYGGSAAAAAAAAAGNGGYGGYGGNAAAASAAAAANGGYGGYGGYGGCSGGCGRK	118	Y	1	CSTCYSAPPAPPPPPPPPPPPPPPPPPPPPSYGYGGSAAAAAAAAAGNGGYGGYGGNAAAASAAAAANGGYGGYGGYGGCSGGCGRK	87	54.5455
Ungrouped	3708	Globodera pallida PRJEB123	GPLIN_000303900	GPLIN_000303900	MSIFGLIAIILLFNVIFEPTLARKLSTKGCKVGEGNLTGDDGKSSKGRFKLCPKPLGRCAKNDIFGTTAYCIEPLT	76	Y		RKLSTKGCKVGEGNLTGDDGKSSKGRFKLCPKPLGRCAKNDIFGTTAYCIEPLT	54	72.7273
Ungrouped	3709	Globodera pallida PRJEB123	GPLIN_000331700	GPLIN_000331700	MAPLPTLFALLCCIAALVVVRCDGGVECKVKTEDKDGNVLSSTDSKWGCKNCFTATCTGETAFKGTAIINSFPTNSFTINSSSFINSFPFHQLVPLNKRYPGVKRSLITNMTPDLSYGII	120	Y		GVECKVKTEDKDGNVLSSTDSKWGCKNCFTATCTGETAFKGTAIINSFPTNSFTINSSSFINSFPFHQLVPLNKRYPGVKRSLITNMTPDLSYGII	96	72.7273
Ungrouped	3710	Globodera pallida PRJEB123	GPLIN_000373000	GPLIN_000373000	MRVSSASAALAISVLAKLVRPIGSSASALTGGPPRSSYPNVPPGPHKKAFSICNVSHAQNATGGSVSAIRSSFPGGWSFVRAILRKNKRLASSSVALVIGRE	102	Y		KLVRPIGSSASALTGGPPRSSYPNVPPGPHKKAFSICNVSHAQNATGGSVSAIRSSFPGGWSFVRAILRKNKRLASSSVALVIGRE	86	81.8182
Ungrouped	3711	Globodera pallida PRJEB123	GPLIN_000389600	GPLIN_000389600	MSSLIVPELVLLLTIAVLVAFTPSTGALRCLAELSDMKFGKNVSEQLKQKLKRTIKKGSSRREECAPNGKCAKAKCAGGSLIMSHQCSDRKGMRNV	96	Y		LRCLAELSDMKFGKNVSEQLKQKLKRTIKKGSSRREECAPNGKCAKAKCAGGSLIMSHQCSDRKGMRNV	69	81.8182
Ungrouped	3712	Globodera pallida PRJEB123	GPLIN_000397200	GPLIN_000397200	MTVLPLILLIAFAAVTGGLYLQTKRTLPPPTWTHRPRGPTPQQRPPPAPGATITTFGQPPRGFPIPRPSSPYPSIYN	77	Y		LYLQTKRTLPPPTWTHRPRGPTPQQRPPPAPGATITTFGQPPRGFPIPRPSSPYPSIYN	59	54.5455
Ungrouped	3713	Globodera pallida PRJEB123	GPLIN_000429100	GPLIN_000429100	MPNVLILVIAICCLMASVYLLARFNGNNQQQTQQLVVNVQQPSTSGKKKKKNKKSKKHDKKKERRFSPAHILFVFFVSVMAPQIFHQCYLKRCRPR	96	Y		RFNGNNQQQTQQLVVNVQQPSTSGKKKKKNKKSKKHDKKKERRFSPAHILFVFFVSVMAPQIFHQCYLKRCRPR	74	90.9091
Ungrouped	3714	Globodera pallida PRJEB123	GPLIN_000432000	GPLIN_000432000	MASQFVLLVQLFFLITAVHRSIETKCSTTIRANDIWHKKLDYIANVIGGYGANHSMDCISGFGCMTFTCADEEDNAQFVINSCASSKDKCYFSRRLQQWQDRIELEEASDCCLAFC	116	Y		SIETKCSTTIRANDIWHKKLDYIANVIGGYGANHSMDCISGFGCMTFTCADEEDNAQFVINSCASSKDKCYFSRRLQQWQDRIELEEASDCCLAFC	96	72.7273
Ungrouped	3715	Globodera pallida PRJEB123	GPLIN_000470100	GPLIN_000470100	MPFICRVSLLLLLIFHTFLLITDGLGLGGGCGCPCTPQPCLPQIQMPPIALPSLCLPQIPLPCPPPKCGCCCGRKKRGAVESKVGTTQMAIKAAIHSELRAKLGGDYIVLCSQAPSLSFAADSTSHYCLEGHNALGCAVFEL	142	Y	1	LGLGGGCGCPCTPQPCLPQIQMPPIALPSLCLPQIPLPCPPPKCGCCCGRK	51	72.7273
Ungrouped	3716	Globodera pallida PRJEB123	GPLIN_000476200	GPLIN_000476200	MLIKTLLTVLLLLAVHVGLSTVEARWGYPGGGWGGGYPGGGWGGGYPRWGGGGRGWGGGYPRWGGGGGGWGGGYPRWGGRRWA	83	Y		RWGYPGGGWGGGYPGGGWGGGYPRWGGGGRGWGGGYPRWGGGGGGWGGGYPRWGGRRWA	59	72.7273
Ungrouped	3717	Globodera pallida PRJEB123	GPLIN_000485800	GPLIN_000485800	MLFILILLFYNLQQVLPTNDKLDETALSKLILDQCVDKPELLADYLNPRLEFVPTRHTKRVAGKAKAATACARRLSRGGKRRRRANRTPLAVRRFLM	97	Y		TNDKLDETALSKLILDQCVDKPELLADYLNPRLEFVPTRHTKRVAGKAKAATACARRLSRGGKRRRRANRTPLAVRRFLM	80	90.9091
Ungrouped	3718	Globodera pallida PRJEB123	GPLIN_000508100	GPLIN_000508100	MHFCLLVSATFVLLMAASVAESGRGKVKKDGPTGGSRNAQRQQGGSKKNSQTESKTENAGTSQVGKTGLKNLNALIK	77	Y		ESGRGKVKKDGPTGGSRNAQRQQGGSKKNSQTESKTENAGTSQVGKTGLKNLNALIK	57	54.5455
Ungrouped	3719	Globodera pallida PRJEB123	GPLIN_000548900	GPLIN_000548900	MATRRVKFPTFCTVLAFFLLAEETFGIGIDLTTKPTTPRGLSGAGGITTTTPDNNDTEDSSFLHSRAKRQLENLPVCPSGQSPIAPIPPAGPVLPPGATPPTVVCLKCRPPSCSLSGGGGGSGTMNPSGVGTS	133	Y	1	QLENLPVCPSGQSPIAPIPPAGPVLPPGATPPTVVCLKCRPPSCSLSGGGGGSGTMNPSGVGTS	64	81.8182
Ungrouped	3720	Globodera pallida PRJEB123	GPLIN_000559000	GPLIN_000559000	MQHFAKLPLVLLLLLLVSFVASVPLNNEIEASANGLSERVKRQGDWRWFNNQGWVNVNQANVGVNNGQINNGK	73	Y	1	QGDWRWFNNQGWVNVNQANVGVNNGQINNGK	31	81.8182
Ungrouped	3721	Globodera pallida PRJEB123	GPLIN_000559100	GPLIN_000559100	MQHFAKLPLVLLLLLLVSFVASVPLNNEMEASAYGLSERVKRGGGYDSYGGGDVMGGGGTCSSGSNGCSPGWSCGWTGNTFICVNIVNIGTNIGQVNNGK	100	Y	1	GGGYDSYGGGDVMGGGGTCSSGSNGCSPGWSCGWTGNTFICVNIVNIGTNIGQVNNGK	58	63.6364
Ungrouped	3722	Globodera pallida PRJEB123	GPLIN_000560900	GPLIN_000560900	MQHFAKLPLVLLLLLLVSFAASVQRVKRQKDCGVCAAGQKCRLILGTMQCANVATHDVNNEVINNGK	67	Y	1	QKDCGVCAAGQKCRLILGTMQCANVATHDVNNEVINNGK	39	54.5455
Ungrouped	3723	Globodera pallida PRJEB123	GPLIN_000581800	GPLIN_000581800	MKLRILLLLLLTVALCSVMAANVARTAVANGGMDTGRGGSRLARQKRDCNRSNCTPGFCLLGHCTAG	67	Y	1	DCNRSNCTPGFCLLGHCTAG	20	54.5455
Ungrouped	3724	Globodera pallida PRJEB123	GPLIN_000591100	GPLIN_000591100	MTKIVFFLVVFCICIILLNNLVAAGSCLSSGTGNSIRAAEIFCNRFNEAACGTETYKSAKWIISCKWKKVLNPEGDSSTEKIKYICASDDMDKNW	95	Y		GSCLSSGTGNSIRAAEIFCNRFNEAACGTETYKSAKWIISCKWKKVLNPEGDSSTEKIKYICASDDMDKNW	71	54.5455
Ungrouped	3725	Globodera pallida PRJEB123	GPLIN_000712400	GPLIN_000712400	MNLSLLSSLILSAVLLGVNPVLSQKNDRQLRKPVNCEMLKEGNYVWDCSSYYSICTNGRELPMECYSGLKLNPNTNQCDAPNAVEQCHKKRGTGDTLYRAVDPFNCQVGEN	111	Y		QKNDRQLRKPVNCEMLKEGNYVWDCSSYYSICTNGRELPMECYSGLKLNPNTNQCDAPNAVEQCHKKRGTGDTLYRAVDPFNCQVGEN	88	54.5455
Ungrouped	3726	Globodera pallida PRJEB123	GPLIN_000747800	GPLIN_000747800	MFLILSVVLLNFAPCLSDSRFFGLPGVKGEPGPEGFPGFPGPPGDPGIPGLKGITGFPGFPGLPGPSGDPGNPGPEGIPGLPGAKGEPGLVGVPGLPGTPGYV	103	Y		DSRFFGLPGVKGEPGPEGFPGFPGPPGDPGIPGLKGITGFPGFPGLPGPSGDPGNPGPEGIPGLPGAKGEPGLVGVPGLPGTPGYV	86	54.5455
Ungrouped	3727	Globodera pallida PRJEB123	GPLIN_000766900	GPLIN_000766900	MEGTSERSASILEANLSFFVLRLTLAIVVWPSQCQVGCLNGGVCAFQREDPAQQKCICLIGIWEGDRCERKGRF	74	Y		QVGCLNGGVCAFQREDPAQQKCICLIGIWEGDRCERKGRF	40	63.6364
Ungrouped	3728	Globodera pallida PRJEB123	GPLIN_000812600	GPLIN_000812600	MNAQKTIIVAALVIAVAMLSMEVPSVDAQCCVPNGAGVCESRGCCDNCLPLGSGCTCINGANKTPNARNAVEAAAAAADGTAAGSK	86	Y		QCCVPNGAGVCESRGCCDNCLPLGSGCTCINGANKTPNARNAVEAAAAAADGTAAGSK	58	72.7273
Ungrouped	3729	Globodera pallida PRJEB123	GPLIN_000828100	GPLIN_000828100	MIALTLIPLHLLTFIVAVVFIVLAQCCACCKGKQEPSYASANDSNYSTLGKLDAEIFAKKKRRGASKKAKGTPAVAKKKPETPKGTPAAGRPRAVQ	96	Y		QCCACCKGKQEPSYASANDSNYSTLGKLDAEIFAKKKRRGASKKAKGTPAVAKKKPETPKGTPAAGRPRAVQ	72	54.5455
Ungrouped	3730	Globodera pallida PRJEB123	GPLIN_000836600	GPLIN_000836600	MFRIECTCFLLLSLAVPSLAVGTRPSLWAILTSGRDCKKLASGCDCGWGSCLSHIGYTADSCCAHSQEFGCCEVEEGQPIYSNASIGSYEFVWPKKCFIAVLIMSHLLQRRHIQLMIFG	119	Y		VGTRPSLWAILTSGRDCKKLASGCDCGWGSCLSHIGYTADSCCAHSQEFGCCEVEEGQPIYSNASIGSYEFVWPKKCFIAVLIMSHLLQRRHIQLMIFG	99	81.8182
Ungrouped	3731	Globodera pallida PRJEB123	GPLIN_000850500	GPLIN_000850500	MRAILFFAVVCLVLAALLETANSKPADKKAKKGAPAKGKASLKAAIHAIGKAAKAERDANNFGIDNIDAIEADPTEFDGDNDFSGEQQPLDDDASAGGSSGDYSGIELDQDSQYPD	116	Y		KPADKKAKKGAPAKGKASLKAAIHAIGKAAKAERDANNFGIDNIDAIEADPTEFDGDNDFSGEQQPLDDDASAGGSSGDYSGIELDQDSQYPD	93	72.7273
Ungrouped	3732	Globodera pallida PRJEB123	GPLIN_000874400	GPLIN_000874400	MNSRLFSIIFCIILSIDIQPITGVCDYNGAFCVPNGCAGTCGAPPACGGCSKEPFIPADGFNKRNRRGQ	69	Y		VCDYNGAFCVPNGCAGTCGAPPACGGCSKEPFIPADGFNKRNRRGQ	46	81.8182
Ungrouped	3733	Globodera pallida PRJEB123	GPLIN_000910100	GPLIN_000910100	MKCLLVTCRYLMMMAVARIIFGDLTNCVGCTYIYNKANACSVHVYCSCYYCCESKYAESCPDGCWRTSSPLGGVSL	76	Y		DLTNCVGCTYIYNKANACSVHVYCSCYYCCESKYAESCPDGCWRTSSPLGGVSL	54	54.5455
Ungrouped	3734	Globodera pallida PRJEB123	GPLIN_000922300	GPLIN_000922300	MTSPSICMAFFYLFLGLSKAAVTCGTDGVCRDTSKNGKGTGWKDKSYVGSVPVSITTARKRDVGCSDSNRCLNCAIGTGTARRWK	85	Y		AVTCGTDGVCRDTSKNGKGTGWKDKSYVGSVPVSITTARKRDVGCSDSNRCLNCAIGTGTARRWK	65	81.8182
Ungrouped	3735	Globodera pallida PRJEB123	GPLIN_000931100	GPLIN_000931100	MNAQKAMIVALVIAVAMLSMEVPLVDAQSCYSNGKFCVSDTCAGYCTGFGSQCTCITGNAVEAAANDSTAGSN	73	Y		QSCYSNGKFCVSDTCAGYCTGFGSQCTCITGNAVEAAANDSTAGSN	46	63.6364
Ungrouped	3736	Globodera pallida PRJEB123	GPLIN_000948500	GPLIN_000948500	MRQFARLVLAWLRMARFCLARLRAGRRILAWRCVAPIPVAQFMRYCSIQRFASSLPKFGKGKENPRRLNAVAPVKSAAGYRYCNY	85	Y		RLRAGRRILAWRCVAPIPVAQFMRYCSIQRFASSLPKFGKGKENPRRLNAVAPVKSAAGYRYCNY	65	63.6364
Ungrouped	3737	Globodera pallida PRJEB123	GPLIN_000950800	GPLIN_000950800	MAKNAMFYLVILSVILALAFASNEKEAENHSAGIFGKVGRFVTVALAVSSRLGGAGASQGDGAVHGRRKGCRQHQIQSIAKQQLDGASSSNADEKCREVRKLTGIKPQRDVPSGPDPKHH	120	Y		SNEKEAENHSAGIFGKVGRFVTVALAVSSRLGGAGASQGDGAVHGRRKGCRQHQIQSIAKQQLDGASSSNADEKCREVRKLTGIKPQRDVPSGPDPKHH	99	63.6364
Ungrouped	3738	Globodera pallida PRJEB123	GPLIN_000957200	GPLIN_000957200	MFVRSSAVLLLLIALVPFSSAFLFGGGGGNNCCCCPPPCPPPCPPPCPPPCPPPCPPPCPSPCCCCPPPCPPPCPPPPPPPPPCCCGGCGGGCCGGGCGGCGK	103	Y		FLFGGGGGNNCCCCPPPCPPPCPPPCPPPCPPPCPPPCPSPCCCCPPPCPPPCPPPPPPPPPCCCGGCGGGCCGGGCGGCGK	82	81.8182
Ungrouped	3739	Globodera pallida PRJEB123	GPLIN_000959500	GPLIN_000959500	MQRFYFCLSLLLLLTLISFISLTEEKSFFTKVGDGFKKTANKIRKGTQKTWHKAKGATKNGWSAVRRNAG	70	Y		KSFFTKVGDGFKKTANKIRKGTQKTWHKAKGATKNGWSAVRRNAG	45	63.6364
Ungrouped	3740	Globodera pallida PRJEB123	GPLIN_000970100	GPLIN_000970100	MPSPSSLLFSTIPIVCLLFNSCFAAPHPCCPGSQHVVALMTKYIGTFSAGEDESTVCASAENVVNAIKSELKSMPECESPNGGGSRIVDEIDAQLTTSGRVQRPGPNHRRFPPN	114	Y		APHPCCPGSQHVVALMTKYIGTFSAGEDESTVCASAENVVNAIKSELKSMPECESPNGGGSRIVDEIDAQLTTSGRVQRPGPNHRRFPPN	90	81.8182
Ungrouped	3741	Globodera pallida PRJEB123	GPLIN_000971900	GPLIN_000971900	MLRMDCVLFLNITCAFVLPILATAPKEDADNDKDCPLRAKDCTCGWGACHSIAKIWYKKPKEKSDACCAAEHEWKCCELGPDGQKFVKSKGSCSFSWTKKCISAFLVLAAHLLCNF	116	Y		TAPKEDADNDKDCPLRAKDCTCGWGACHSIAKIWYKKPKEKSDACCAAEHEWKCCELGPDGQKFVKSKGSCSFSWTKKCISAFLVLAAHLLCNF	94	63.6364
Ungrouped	3742	Globodera pallida PRJEB123	GPLIN_000975200	GPLIN_000975200	MNILRVFSLLLLIALGVLIGMNNAQLQSFAFVEIGKVITIIITIIIIIITITATTGAATGVATGEIRNEKV	71	Y		QLQSFAFVEIGKVITIIITIIIIIITITATTGAATGVATGEIRNEKV	47	72.7273
Ungrouped	3743	Globodera pallida PRJEB123	GPLIN_000987100	GPLIN_000987100	MVRKFVTALALLSLVALLGTGAASGHQLQQGQQAAKGMTSVPLRRMDTLRTHLAAAGSLEQYLKHLHESSRQRWERMFSRSKLPKDSVASDADARVGTDAVFHNSPKGSAAHPKNV	116	Y		HQLQQGQQAAKGMTSVPLRRMDTLRTHLAAAGSLEQYLKHLHESSRQRWERMFSRSKLPKDSVASDADARVGTDAVFHNSPKGSAAHPKNV	91	72.7273
Ungrouped	3744	Globodera pallida PRJEB123	GPLIN_001065100	GPLIN_001065100	MFKILCLTFCCFIVPTIIALNRKNCICPQNEKPGQQRCNKCEPSCKMPKPKICTRVDCRQCSCDCVHGLVRDSQTRKCIRKEQCPVFHH	89	Y		LNRKNCICPQNEKPGQQRCNKCEPSCKMPKPKICTRVDCRQCSCDCVHGLVRDSQTRKCIRKEQCPVFHH	70	81.8182
Ungrouped	3745	Globodera pallida PRJEB123	GPLIN_001132300	GPLIN_001132300	MRLLLLLVAFAIGALLCCVDADPMGGQENQLVRHKRWGYGYGGGWGGGGWGGGGWGRWLRVRRRMGPTRRMGMGTTLINTD	81	Y	2	WGYGYGGGWGGGGWGGGGWGRWLRV	25	63.6364
Ungrouped	3746	Globodera pallida PRJEB123	GPLIN_001157600	GPLIN_001157600	MNFAAQFLIFVAIIALIAQSVLGGCLWSSDSAPTSPASSDGPYGKTKKILKNGPQPAIELWVKAANNSWTKKHARASSSSKSTTTALSASASVKRRRTN	99	Y		GCLWSSDSAPTSPASSDGPYGKTKKILKNGPQPAIELWVKAANNSWTKKHARASSSSKSTTTALSASASVKRRRTN	76	81.8182
Ungrouped	3747	Globodera pallida PRJEB123	GPLIN_001175600	GPLIN_001175600	MWALTALFLLLWCGGVRCLLKRFRALTAPFLLLWCGGVRCLLNRFRAVTSPFVLQCIRLWHRFVQQFAQCLHNVVNPHQMLHCATKTC	88	Y		LLKRFRALTAPFLLLWCGGVRCLLNRFRAVTSPFVLQCIRLWHRFVQQFAQCLHNVVNPHQMLHCATKTC	70	81.8182
Ungrouped	3748	Globodera pallida PRJEB123	GPLIN_001203100	GPLIN_001203100	MNRYGLLCLLLFVDAVVVPIVNSAPLEREKRLTGAQLGKGALVGAGIGLVGTALFAGGKKFMDNRKANAAAAAAGGTDAGGTDAANLKKKGGK	93	Y	1	LTGAQLGKGALVGAGIGLVGTALFAGGKKFMDNRKANAAAAAAGGTDAGGTDAANLKKKGGK	62	81.8182
Ungrouped	3749	Globodera pallida PRJEB123	GPLIN_001226900	GPLIN_001226900	MHSFCNNSSRRLFILLVVFGGLVELLRAPPSVDFDDEEERNFFRTANNVTQISRTKKCILGAECTKHSDCGQAESAKQIGTGARYLNRPFC	91	Y	1	CILGAECTKHSDCGQAESAKQIGTGARYLNRPFC	34	72.7273
Ungrouped	3750	Globodera pallida PRJEB123	GPLIN_001243300	GPLIN_001243300	MTATIITSKQRYALLLMIALLISTLSVQFTVAQWGMMGGGNPMLMGMGGAWGGGWNRPMWGMGNGAGPMMMGGGWGGGPQMMGAGGVGGPWAGGGMLG	98	Y		QWGMMGGGNPMLMGMGGAWGGGWNRPMWGMGNGAGPMMMGGGWGGGPQMMGAGGVGGPWAGGGMLG	66	90.9091
Ungrouped	3751	Globodera pallida PRJEB123	GPLIN_001417900	GPLIN_001417900	MVRGESVLCLICLLLSCVAGRRAERRRHFVEIYRISSIVAHDRPNIGGLDLAQSLAERAKSKDILDKHCWIRIAYPRGKAVDVHGSCKQLSKGLFACQSKFFLDPHNVYCKFLDR	115	Y		ERRRHFVEIYRISSIVAHDRPNIGGLDLAQSLAERAKSKDILDKHCWIRIAYPRGKAVDVHGSCKQLSKGLFACQSKFFLDPHNVYCKFLDR	92	72.7273
Ungrouped	3752	Globodera pallida PRJEB123	GPLIN_001440600	GPLIN_001440600	MQILPFIILLKLLFSFNGTRCQNFEKSRSVWVEQGLVKGKIFKIDGRQVQIFRGIPYAEAPVGTLRFKKVRI	72	Y		QNFEKSRSVWVEQGLVKGKIFKIDGRQVQIFRGIPYAEAPVGTLRFKKVRI	51	63.6364
Ungrouped	3753	Globodera pallida PRJEB123	GPLIN_001449500	GPLIN_001449500	MSFSHPTISVLCLLLIALSEIPCSVLALSASSRVSVLACHNNYRSTLAKGTAANLTGTMPAGSNLIQLKYNTDAERIAQNWANQCSMERSNSFRRKGSGRKTRT	104	Y		LSASSRVSVLACHNNYRSTLAKGTAANLTGTMPAGSNLIQLKYNTDAERIAQNWANQCSMERSNSFRRKGSGRKTRT	77	63.6364
Ungrouped	3754	Globodera pallida PRJEB123	GPLIN_001480700	GPLIN_001480700	MLLLSVLVALCLVGVVPTVSKSVRSHSVMDIRFLPWPAARYPLELPLHNVDCFSEMDRRHIVPAVITYRLENTKRFRNGVCLVRIPTRSRVTVVRMSTNNAKLPALG	107	Y		VSKSVRSHSVMDIRFLPWPAARYPLELPLHNVDCFSEMDRRHIVPAVITYRLENTKRFRNGVCLVRIPTRSRVTVVRMSTNNAKLPALG	89	63.6364
Ungrouped	3755	Globodera pallida PRJEB123	GPLIN_001490800	GPLIN_001490800	MFLILSIVLSNFAPCDPGIPGPAGIAGFPGAKGDPGHEGFPGLPGPPGDPGIPGPAGIAGFPGAKGDPGHEGKI	74	Y		GIPGPAGIAGFPGAKGDPGHEGFPGLPGPPGDPGIPGPAGIAGFPGAKGDPGHEGKI	57	63.6364
Ungrouped	3756	Globodera pallida PRJEB123	GPLIN_001503400	GPLIN_001503400	MEGLSAVILALRFLNSIMSDVQPQCQLRLEGMGWLVYHCLLHLEETKTVFTARAERSSAFSKWSAIVGHGAASATVTNRRMRHMLFRIGEAAVLHKTTTCIICRAQFSGIYTLLC	115	Y		DVQPQCQLRLEGMGWLVYHCLLHLEETKTVFTARAERSSAFSKWSAIVGHGAASATVTNRRMRHMLFRIGEAAVLHKTTTCIICRAQFSGIYTLLC	96	63.6364
Ungrouped	3757	Globodera pallida PRJEB123	GPLIN_001541500	GPLIN_001541500	MPKIVFYLVVFCICIILLNNLVAAGSCFGFGRGVKSAEIIAADNHCKQHNQADCGTMAYYATKKWILYCGWNGDECITNGNMSRI	85	Y		GSCFGFGRGVKSAEIIAADNHCKQHNQADCGTMAYYATKKWILYCGWNGDECITNGNMSRI	61	72.7273
Ungrouped	3758	Globodera pallida PRJEB123	GPLIN_001553000	GPLIN_001553000	MKEIAASLLLFVIAVHLLGCCTGLECKIGSLSNNTIGTCPV	41	Y		LECKIGSLSNNTIGTCPV	18	54.5455
Ungrouped	3759	Globodera pallida PRJEB123	GPLIN_001558000	GPLIN_001558000	MFRLLVIIAIQSLFVHDLSMALKIFLAELLAQDGHQVHILAPI	43	Y		LKIFLAELLAQDGHQVHILAPI	22	72.7273
Ungrouped	3760	Globodera pallida PRJEB123	GPLIN_001603100	GPLIN_001603100	MNAKLSVAILIVLLVSVAYSAPNENAKALLKATTNGGGWFPCGNKCYQKCEHNSDCALLGLLCVNSPLLCNLGFVCL	77	Y		APNENAKALLKATTNGGGWFPCGNKCYQKCEHNSDCALLGLLCVNSPLLCNLGFVCL	57	81.8182
Ungrouped	3761	Globodera pallida PRJEB123	GPLIN_001609800	GPLIN_001609800	MAPTGTGQPTALLCTLASAVRPPLPLRRVLFVLIFHCLLDVAVGGLKCKCTQNSPKVACEHGMCEVSSAASGQCFGSRE	79	Y		GLKCKCTQNSPKVACEHGMCEVSSAASGQCFGSRE	35	72.7273
Ungrouped	3762	Globodera pallida PRJEB123	GPLIN_001614600	GPLIN_001614600	MRNILFLTVLCVILAYILETDASPKRPPNKPTSPN	35	Y		SPKRPPNKPTSPN	13	72.7273
Ungrouped	3763	Globodera rostochiensis PRJEB13504	GROS_g00030.t1	GROS_g00030	MNKSSVRFCLLALILALYAQGSDGFLFGNMLGGGCGCSACCSPPPPPPPPCSSCCPSCGGGGFGGGGLSGLFGGLGKKK	79	Y		FLFGNMLGGGCGCSACCSPPPPPPPPCSSCCPSCGGGGFGGGGLSGLFGGLGKKK	55	54.5455
Ungrouped	3764	Globodera rostochiensis PRJEB13504	GROS_g00633.t1	GROS_g00633	MFPMRFAFLLLLISISILVSIKDVSAQWEKKASGWDKKVDAAEPLNVRARRGGGSWDGRLSGGWDKRKK	69	Y	1	GGGSWDGRLSGGWDKRKK	18	63.6364
Ungrouped	3765	Globodera rostochiensis PRJEB13504	GROS_g01121.t1	GROS_g01121	MISAGDRPALHSDQLLLLLLLRLGCQQASSNLLFCCCCARRLRNRKSTSSQPAAGLSQPARGVPTSVHRISINSSI	76	Y	1	NLLFCCCCARRLRN	14	72.7273
Ungrouped	3766	Globodera rostochiensis PRJEB13504	GROS_g01486.t1	GROS_g01486	MFILLLPLLLLVQLLQASPNPSSVDGDLFMRNWLFRPYLEVPASQPQQLRESFSLVAADSPPTSAAEADAELWRNRRAPLLRPSTPRLADQYTPTPCRWKLCASIFGRGNAFR	113	Y		SPNPSSVDGDLFMRNWLFRPYLEVPASQPQQLRESFSLVAADSPPTSAAEADAELWRNRRAPLLRPSTPRLADQYTPTPCRWKLCASIFGRGNAFR	96	72.7273
Ungrouped	3767	Globodera rostochiensis PRJEB13504	GROS_g01559.t1	GROS_g01559	MSKFCVNLLPLLMLLLFTFVIPAIDGKSGGGGRIDGVSKKLDSLTIDNGGGGRIDGVSEKLGSLTIDGAGDGLDNERLGQMLDQALDISTKLMAQINAVQQGKGAAAGGCSAGHA	115	Y		KSGGGGRIDGVSKKLDSLTIDNGGGGRIDGVSEKLGSLTIDGAGDGLDNERLGQMLDQALDISTKLMAQINAVQQGKGAAAGGCSAGHA	89	90.9091
Ungrouped	3768	Globodera rostochiensis PRJEB13504	GROS_g01623.t1	GROS_g01623	MFRCKWCYILRVVFSFILLLKRWRCGVCPSHRPVSRGRFTSNLASIGWKVTPPGKAIGGEGKATPPKDGLCRILPAERN	79	Y		GVCPSHRPVSRGRFTSNLASIGWKVTPPGKAIGGEGKATPPKDGLCRILPAERN	54	72.7273
Ungrouped	3769	Globodera rostochiensis PRJEB13504	GROS_g01644.t1	GROS_g01644	MFPKAIWAILLLFAVLLSFEHSSLFAVANAHPAALNEPMRQRVKRFSCTNDKCFKNCATDPKIEPENVKECASICDCTYSSGTSKGKPQ	89	Y	1	FSCTNDKCFKNCATDPKIEPENVKECASICDCTYSSGTSKGKPQ	44	63.6364
Ungrouped	3770	Globodera rostochiensis PRJEB13504	GROS_g01676.t1	GROS_g01676	MNTLPVFSLLLLIALGVLIGMNNTLELPQNMANDLDANVETIPIFRFRRDWEDGHHHHHHHHHHHHCHHWCGHWCCDWRNKK	82	Y	1	DWEDGHHHHHHHHHHHHCHHWCGHWCCDWRNKK	33	81.8182
Ungrouped	3771	Globodera rostochiensis PRJEB13504	GROS_g01690.t1	GROS_g01690	MPFKFILIIACLGLIYAANNNTDINTDIELFVRESCDSACENPGETSEDCAYGCLNCVKTECHQCTNGTDVNGILNECQKCFEDNRAKCVQ	91	Y		ANNNTDINTDIELFVRESCDSACENPGETSEDCAYGCLNCVKTECHQCTNGTDVNGILNECQKCFEDNRAKCVQ	74	54.5455
Ungrouped	3772	Globodera rostochiensis PRJEB13504	GROS_g02431.t1	GROS_g02431	MYVYNALYFAFVLFQTIAAIARPATLNRNVLKHNSFESELTSLIRKHPNKSGKTRGKENSIIPNADKENVARLEKKGLIVDILPKGDGDRVAVINELKNIKLKPTTPIT	109	Y		RPATLNRNVLKHNSFESELTSLIRKHPNKSGKTRGKENSIIPNADKENVARLEKKGLIVDILPKGDGDRVAVINELKNIKLKPTTPIT	88	54.5455
Ungrouped	3773	Globodera rostochiensis PRJEB13504	GROS_g02468.t1	GROS_g02468	MLTQILLIAVFLPFFLQNSDCNLCLPSVASMLNAKQRNLILEKQTRWTRMGRQEIGKDLKKHPKQPDFLFLYYKINGNPTRIFRRNPFCSFSLLPKHYCHEK	102	Y		NLCLPSVASMLNAKQRNLILEKQTRWTRMGRQEIGKDLKKHPKQPDFLFLYYKINGNPTRIFRRNPFCSFSLLPKHYCHEK	81	54.5455
Ungrouped	3774	Globodera rostochiensis PRJEB13504	GROS_g02634.t1	GROS_g02634	MTNCTMTFLISSLAILFFQLCPIDAQCGCCDDCCDCGNSGGTTMVITSSANTSGFADQPIPPIRLVTLGRRRRRQSAAEKNLIKNNRFSGMQ	92	Y	1	QCGCCDDCCDCGNSGGTTMVITSSANTSGFADQPIPPIRLVTLGR	45	81.8182
Ungrouped	3775	Globodera rostochiensis PRJEB13504	GROS_g02745.t1	GROS_g02745	MFSSVTIRLAALFALCLFAALSSAAPGANPRHHQKESKKDHHLKKSDDDYDYRVDDDYSIGVFIDAVPTIEKSAKKTSSDDGKAYQRTNRYPTRKLRKFFDESKARREWYEALFRPERR	119	Y		APGANPRHHQKESKKDHHLKKSDDDYDYRVDDDYSIGVFIDAVPTIEKSAKKTSSDDGKAYQRTNRYPTRKLRKFFDESKARREWYEALFRPERR	95	81.8182
Ungrouped	3776	Globodera rostochiensis PRJEB13504	GROS_g02931.t1	GROS_g02931	MSCCPLRLLSLLALCLLLSFVGLSTGQYFSNAVNPYNNYFYNPYAYSSNSNSRSSSNNNGYYGYGGYGYGNNYYSGGSNWYGGSSASNGLFRYCNPCYDVP	101	Y		QYFSNAVNPYNNYFYNPYAYSSNSNSRSSSNNNGYYGYGGYGYGNNYYSGGSNWYGGSSASNGLFRYCNPCYDVP	75	90.9091
Ungrouped	3777	Globodera rostochiensis PRJEB13504	GROS_g03043.t1	GROS_g03043	MNSAVLVLLLMLIGITTLCVGSEPYGYGYGGGYGHPDPHHDGHYGYGHEDPHHDGHYGYGHEDPHYGSYGYGHHDGRQSGYGYGYGGPHHDDGYGGNRYGYGHPGPHGYGHGFAGFVL	118	Y		SEPYGYGYGGGYGHPDPHHDGHYGYGHEDPHHDGHYGYGHEDPHYGSYGYGHHDGRQSGYGYGYGGPHHDDGYGGNRYGYGHPGPHGYGHGFAGFVL	97	54.5455
Ungrouped	3778	Globodera rostochiensis PRJEB13504	GROS_g03113.t1	GROS_g03113	MLRRYRFHIPPFPMTNHSRALFFILLFFHNPFPSGAYSSSPGSSLVYQCPMFSYMSPYALNYCGTGSIFHYYVCCEYNPTECCLRLETWAIIGLVLLGLLTVLGCLGCCALCFIIQRR	118	Y		YSSSPGSSLVYQCPMFSYMSPYALNYCGTGSIFHYYVCCEYNPTECCLRLETWAIIGLVLLGLLTVLGCLGCCALCFIIQRR	82	54.5455
Ungrouped	3779	Globodera rostochiensis PRJEB13504	GROS_g03491.t1	GROS_g03491	MYSMSFFAIVLLVGAMFSMNEPSNAHAAVRVRRYSGGSTGLGNQHGGGLGHGGHGGGHGGGHGGSKSGSHSGGD	74	Y	1	YSGGSTGLGNQHGGGLGHGGHGGGHGGGHGGSKSGSHSGGD	41	63.6364
Ungrouped	3780	Globodera rostochiensis PRJEB13504	GROS_g03983.t1	GROS_g03983	MQLFLFFVLISASFWAIETAADGADDRNGEQSLPNPLAVEEKPAKSNRHKRHYGGYGGYGGGNWGGYESSRWGGFNNGYGGGGMGGGMGGGMGMGMGMGMGMGGGMGMGGGGW	113	Y	1	HYGGYGGYGGGNWGGYESSRWGGFNNGYGGGGMGGGMGGGMGMGMGMGMGMGGGMGMGGGGW	62	72.7273
Ungrouped	3781	Globodera rostochiensis PRJEB13504	GROS_g04469.t1	GROS_g04469	MISLIAFAIVMLSFTEGLKCGVKYDVGEKFSQDTLDEFDCVVDGHKCVYAECLGGQSPAWPKFANCKDPNSVNCTHLTRECEAQWGKGCCYVCGTDQN	98	Y		LKCGVKYDVGEKFSQDTLDEFDCVVDGHKCVYAECLGGQSPAWPKFANCKDPNSVNCTHLTRECEAQWGKGCCYVCGTDQN	81	54.5455
Ungrouped	3782	Globodera rostochiensis PRJEB13504	GROS_g04522.t1	GROS_g04522	MFKCISAAIFSIRMKFMLILYFAIGVKLAMNAPATDPKGECSDGEIATECRPVCGEKSCADILAGGAGGVRKCFSLRCFPGCVCASGIRLFEPNGGKGQCVTKERCEQMEKATNET	116	Y		MNAPATDPKGECSDGEIATECRPVCGEKSCADILAGGAGGVRKCFSLRCFPGCVCASGIRLFEPNGGKGQCVTKERCEQMEKATNET	87	54.5455
Ungrouped	3783	Globodera rostochiensis PRJEB13504	GROS_g04620.t1	GROS_g04620	MQFFIQIFVLLILVVALCSGGGCIGKDSSESTDKNKTNCYVKSGSLNGRSQNSIYYDANGDSFNASRSQRITYYDAQNGDSFNAVNSKRKN	91	Y		GGCIGKDSSESTDKNKTNCYVKSGSLNGRSQNSIYYDANGDSFNASRSQRITYYDAQNGDSFNAVNSKRKN	71	72.7273
Ungrouped	3784	Globodera rostochiensis PRJEB13504	GROS_g04623.t1	GROS_g04623	MQFFIQFIVLLILAVALCSGCGGGDGKKENKSNSGGGHRPSASGGTAGGTNLGTTSGLINGGMPTGTRRPRK	72	Y		KKENKSNSGGGHRPSASGGTAGGTNLGTTSGLINGGMPTGTRRPRK	46	72.7273
Ungrouped	3785	Globodera rostochiensis PRJEB13504	GROS_g04626.t1	GROS_g04626	MLLIICIINVIESVFIWPSPNFDAVNGAAIPSKMQRTKRMSSYGCLNCLDRCPSGGWKCDVMCLIPCG	68	Y	1	MSSYGCLNCLDRCPSGGWKCDVMCLIPCG	29	63.6364
Ungrouped	3786	Globodera rostochiensis PRJEB13504	GROS_g04650.t1	GROS_g04650	MNKFGALCLITFIILVFGQNFLSTSLVNGSNLDASGRFRRGAFWDRNFFGLQNGNRIVPTFNGTNFFLPAMDSSDASAGRAMRNRSNRFNRRPFMGRRRCGGSRSSSPSSNSTATFPTSPSPASSSTSDATAPTSTNS	138	Y	2	GAFWDRNFFGLQNGNRIVPTFNGTNFFLPAMDSSDASAGRAMRNRSNRFNRRPFMGRRRCGGSRSSSPSSNSTATFPTSPSPASSSTSDATAPTSTNS	98	90.9091
Ungrouped	3787	Globodera rostochiensis PRJEB13504	GROS_g04662.t1	GROS_g04662	MGTLNLRAALFFAFAAFLVVQCSCDSSEQFEEPSDEIKRQLSSPEMLEDGPEMPSDGPSDRRKRRSIGGFFSALFRRNGGGSSSPPPANSTGVPPAESVSEAAAARKKRINPFVFLKIKKGHKNYGISLFSSTGSPA	137	Y	3	INPFVFLKIKKGHKNYGISLFSSTGSPA	28	72.7273
Ungrouped	3788	Globodera rostochiensis PRJEB13504	GROS_g04780.t1	GROS_g04780	MSSSQSTVFSTVSLLLLLSLFLLSLIVVTTECRAGLIALEELDNQIGPYSVEWQLAPETAGGNVGVGDSAEGENWVPELLRLRKRWATQLRFGKKAVAAADGPIRQWASQVRFGRK	116	Y		GLIALEELDNQIGPYSVEWQLAPETAGGNVGVGDSAEGENWVPELLRLRKRWATQLRFGKKAVAAADGPIRQWASQVRFGRK	82	63.6364
Ungrouped	3789	Globodera rostochiensis PRJEB13504	GROS_g04906.t1	GROS_g04906	MFKFLTIFIFFFIGVLITSDVGAKSVMKRDNAKVLVKRDLFESCLARYKYNDCSNRMKCCKKYGKRTCTC	70	Y		KSVMKRDNAKVLVKRDLFESCLARYKYNDCSNRMKCCKKYGKRTCTC	47	72.7273
Ungrouped	3790	Globodera rostochiensis PRJEB13504	GROS_g04910.t1	GROS_g04910	MHFKFCLLFFLFATELVAYAQSDWTNLWEGLKTKFSGSNGISQQNSFGQPPNNGQGQFGQNVNGPMNGGGQNPYDQSLQMPPKTEGAGGFFSSLGRKLMNFLAKGGKEDKF	111	Y		DWTNLWEGLKTKFSGSNGISQQNSFGQPPNNGQGQFGQNVNGPMNGGGQNPYDQSLQMPPKTEGAGGFFSSLGRKLMNFLAKGGKEDKF	89	72.7273
Ungrouped	3791	Globodera rostochiensis PRJEB13504	GROS_g04931.t1	GROS_g04931	MRLVFGFVCFCLILAVALNTFADGSVIIDECKNVCPRSVQCASQCVKCANDKCKKACKKPSAPKCSECGKNAAQECKKM	79	Y		SVIIDECKNVCPRSVQCASQCVKCANDKCKKACKKPSAPKCSECGKNAAQECKKM	55	72.7273
Ungrouped	3792	Globodera rostochiensis PRJEB13504	GROS_g05203.t1	GROS_g05203	MRLLLSLVTAFFSLFALIRRNRAQNGICPLGFVWGGQCGFGVVCPPSLPPFRCLRGSCCRDQRPLFARLGPIVYPQDLLGGFGGISPGTFGGALLLCTHLPIVHVYELQKNVWILWARHF	120	Y		QNGICPLGFVWGGQCGFGVVCPPSLPPFRCLRGSCCRDQRPLFARLGPIVYPQDLLGGFGGISPGTFGGALLLCTHLPIVHVYELQKNVWILWARHF	97	63.6364
Ungrouped	3793	Globodera rostochiensis PRJEB13504	GROS_g05727.t1	GROS_g05727	MLSIVTVVGIGLVLSLAKIDTVSACGKLTFENGCFLNLLSAAKALTSGFTNVAKKMAIRTEFAMIDLNGNGFFTQEEGIHHLVASGRFRLPTTARAPNVSRQ	102	Y		CGKLTFENGCFLNLLSAAKALTSGFTNVAKKMAIRTEFAMIDLNGNGFFTQEEGIHHLVASGRFRLPTTARAPNVSRQ	78	63.6364
Ungrouped	3794	Globodera rostochiensis PRJEB13504	GROS_g06656.t1	GROS_g06656	MSPGRFITFLLLVALCSLHSVVECGTGFIGMGAAPVESVWCATLGKESTKCPGGTDHNGGRYNGHRARRFA	71	Y	1	GTGFIGMGAAPVESVWCATLGKESTKCPGGTDHNGGRYNGHRA	43	81.8182
Ungrouped	3795	Globodera rostochiensis PRJEB13504	GROS_g06694.t1	GROS_g06694	MSQRFIAFFLLFIAFFFGIASARIRRGSYGYNPSPTPPPQPCGGQYNQYGSGGSGGGSGGGGNVFGGSGGGGYNQPNCNTYGQNNYGQQSNYGQNGGGGSGGMGGGGPSQFGAGAPGCGGGSC	123	Y	1	GSYGYNPSPTPPPQPCGGQYNQYGSGGSGGGSGGGGNVFGGSGGGGYNQPNCNTYGQNNYGQQSNYGQNGGGGSGGMGGGGPSQFGAGAPGCGGGSC	97	54.5455
Ungrouped	3796	Globodera rostochiensis PRJEB13504	GROS_g06695.t1	GROS_g06695	MSAPSLRLLMLFLSIALLFIFTPTNSAAQPEGFRWKRGYNGGGGGGYNQGGGGYNQGGGGYNQGGGGGGYNQGGGGWNNGGGGGGNGGGGGGNGWNGGNGWQN	103	Y	1	GYNGGGGGGYNQGGGGYNQGGGGYNQGGGGGGYNQGGGGWNNGGGGGGNGGGGGGNGWNGGNGWQN	66	81.8182
Ungrouped	3797	Globodera rostochiensis PRJEB13504	GROS_g06779.t1	GROS_g06779	MFMFQLLVTVLLLIASFITVAEGQKNKPCCEQCYGEYDGCMFLCGEWAPPSPKCVHRCTTEYYECVHHCGGYFNCPVPTK	80	Y		QKNKPCCEQCYGEYDGCMFLCGEWAPPSPKCVHRCTTEYYECVHHCGGYFNCPVPTK	57	72.7273
Ungrouped	3798	Globodera rostochiensis PRJEB13504	GROS_g06790.t1	GROS_g06790	MRFLFLILLTQLIVTVVVVNAAVQPQLAFLGGSPGPSPGLPPTQTKVIRRRRGLKASGLIAGAPSKPCRVRQR	73	Y	1	GLKASGLIAGAPSKPCRVRQR	21	72.7273
Ungrouped	3799	Globodera rostochiensis PRJEB13504	GROS_g06955.t1	GROS_g06955	MCPLRRPQSNLCPLQNVSLLLHLPLLLLLLVPSGEGGTWLSFNQNNGGVGIDGGLIGALRGNVDTAGSWGLAREGDQLTGLLRMCRQKSLKRAQHNLDELCSALFQMAKEQRRRKRGSIFGWDKRPTQINAGHSFVPIGVDDEQLLWW	148	Y	1	GTWLSFNQNNGGVGIDGGLIGALRGNVDTAGSWGLAREGDQLTGLLRMCRQKSLKRAQHNLDELCSALFQMAKEQRRR	78	54.5455
Ungrouped	3800	Globodera rostochiensis PRJEB13504	GROS_g07146.t1	GROS_g07146	MLSPPFHCLLLLVFLLISGALGGDNKKKPGSRLPEIENKPPAGGQKGSNSGGVNKTSVNFGQPVASSKAKASSSTGKLDKPANFVDAFKEPTKKG	95	Y		GDNKKKPGSRLPEIENKPPAGGQKGSNSGGVNKTSVNFGQPVASSKAKASSSTGKLDKPANFVDAFKEPTKKG	73	90.9091
Ungrouped	3801	Globodera rostochiensis PRJEB13504	GROS_g07580.t1	GROS_g07580	MANIGLCAKVCWFIAQIVLLQLAHHHQSANAASVLEVHIIPPQFKYAVEVTTDDGRKITEGLQKTVSGQCREDRITTQIIRLDKKLFVDVNELSFTIFRADGTTNAVAKLSGKDARKKDVCEFDYYICGG	130	Y		ASVLEVHIIPPQFKYAVEVTTDDGRKITEGLQKTVSGQCREDRITTQIIRLDKKLFVDVNELSFTIFRADGTTNAVAKLSGKDARKKDVCEFDYYICGG	99	90.9091
Ungrouped	3802	Globodera rostochiensis PRJEB13504	GROS_g08062.t1	GROS_g08062	MHFFPTIFFVFNSAAANDGLGPKWAIAQHAQLRTKSSLLRQRPLSLWQSTSGQMPRTHLFDAFAATAHAYYRWKQAAQRGDSVRTLCKSRDGGKRRRRATNTRSTA	106	Y		NDGLGPKWAIAQHAQLRTKSSLLRQRPLSLWQSTSGQMPRTHLFDAFAATAHAYYRWKQAAQRGDSVRTLCKSRDGGKRRRRATNTRSTA	90	72.7273
Ungrouped	3803	Globodera rostochiensis PRJEB13504	GROS_g08177.t1	GROS_g08177	MSQIALFIFIQIALCGAALGGEAADIEVCLLPKETGLGRAAFKKFYFDNNERSCKQFIYGGSGGNGNRFDTKQECENVCKK	81	Y		GEAADIEVCLLPKETGLGRAAFKKFYFDNNERSCKQFIYGGSGGNGNRFDTKQECENVCKK	61	90.9091
Ungrouped	3804	Globodera rostochiensis PRJEB13504	GROS_g08401.t1	GROS_g08401	MASSYAITAHPLPAFLFVVLFVFHPSSSQPAAWPSTSYSPYFQSLFSAANSPVAAFPSGAGAQAPAIPVSGGAAASPVGYGGGIL	85	Y		QPAAWPSTSYSPYFQSLFSAANSPVAAFPSGAGAQAPAIPVSGGAAASPVGYGGGIL	57	54.5455
Ungrouped	3805	Globodera rostochiensis PRJEB13504	GROS_g08431.t1	GROS_g08431	MQHFAKLPLVLLLLLLVSFVASVERVKRQKDCGVCVAGQKCRLILGSMQCANVVTQDANNAVINQDGK	68	Y	1	QKDCGVCVAGQKCRLILGSMQCANVVTQDANNAVINQDGK	40	54.5455
Ungrouped	3806	Globodera rostochiensis PRJEB13504	GROS_g08584.t1	GROS_g08584	MNAQKTIIVALVIAVAMLSMEVPSVDAQCCVPDGNGGCVSPQGCCVTCLPLGSDCFCADGANKTPNARNAVEAAAAAAAADGTAAGSNERTKFGQSLPRFVEELERQ	107	Y		QCCVPDGNGGCVSPQGCCVTCLPLGSDCFCADGANKTPNARNAVEAAAAAAAADGTAAGSNERTKFGQSLPRFVEELERQ	80	72.7273
Ungrouped	3807	Globodera rostochiensis PRJEB13504	GROS_g08633.t1	GROS_g08633	MSFTNTITFLLLAMVVLLSLLEQHAHAGKGAERIVVMYKGKSYDVTEFKNKHPGGPKVLEAVNGKDVEEYLLGKTGVKLPERLVQHKHAQVVFDKVLPSFLIKP	104	Y		GKGAERIVVMYKGKSYDVTEFKNKHPGGPKVLEAVNGKDVEEYLLGKTGVKLPERLVQHKHAQVVFDKVLPSFLIKP	77	90.9091
Ungrouped	3808	Globodera rostochiensis PRJEB13504	GROS_g08871.t1	GROS_g08871	MLSLRFIAVLLLFSLSAMIGLNNLVDGHGHNDDTQQSHIIHTRRAVPHGAHEQALVGMNKALDGMENMAAIGESNEAAAALSGVFRVVRQVKDNRRCQRCPCHIHFCHNCPNCNGKK	117	Y		HGHNDDTQQSHIIHTRRAVPHGAHEQALVGMNKALDGMENMAAIGESNEAAAALSGVFRVVRQVKDNRRCQRCPCHIHFCHNCPNCNGKK	90	63.6364
Ungrouped	3809	Globodera rostochiensis PRJEB13504	GROS_g08979.t1	GROS_g08979	MISLRFVLFISVIAYFKNVAASPLFKEVGGSPLASEAAKSAADQRPIGIGATPCRNKCGLIGQTASEGFCPKCYKELLDKKVAQFTEKAAGTNKTTLADTLAASVITAL	109	Y		SPLFKEVGGSPLASEAAKSAADQRPIGIGATPCRNKCGLIGQTASEGFCPKCYKELLDKKVAQFTEKAAGTNKTTLADTLAASVITAL	88	63.6364
Ungrouped	3810	Globodera rostochiensis PRJEB13504	GROS_g09512.t1	GROS_g09512	MHFCVLILGIFVLLMAASVAECGCFWSMDSGERAQKICHKCKKKDACSKKKYESKNRFYKCEWDLIWKECNVGHVRNKNPYN	82	Y		GCFWSMDSGERAQKICHKCKKKDACSKKKYESKNRFYKCEWDLIWKECNVGHVRNKNPYN	60	63.6364
Ungrouped	3811	Globodera rostochiensis PRJEB13504	GROS_g09542.t1	GROS_g09542	MSFLNALPILLAILVGIVLQNGHFADASCCCCCKPCCCGCTCVGPCQCCNPPLLIKLPRTCPCCCKCCCCKPCRKKRSIVLRSAIEVAKTGKPASPAVKMMASSCRPETKCNCNSATVNTDCPNSVGVVKNRARRMAFGATFLFA	145	Y	2	SCCCCCKPCCCGCTCVGPCQCCNPPLLIKLPRTCPCCCKCCCCKPCRK	48	54.5455
Ungrouped	3812	Globodera rostochiensis PRJEB13504	GROS_g09542.t1	GROS_g09542	MSFLNALPILLAILVGIVLQNGHFADASCCCCCKPCCCGCTCVGPCQCCNPPLLIKLPRTCPCCCKCCCCKPCRKKRSIVLRSAIEVAKTGKPASPAVKMMASSCRPETKCNCNSATVNTDCPNSVGVVKNRARRMAFGATFLFA	145	Y	2	SIVLRSAIEVAKTGKPASPAVKMMASSCRPETKCNCNSATVNTDCPNSVGVVKNRA	56	72.7273
Ungrouped	3813	Globodera rostochiensis PRJEB13504	GROS_g09542.t1	GROS_g09542	MSFLNALPILLAILVGIVLQNGHFADASCCCCCKPCCCGCTCVGPCQCCNPPLLIKLPRTCPCCCKCCCCKPCRKKRSIVLRSAIEVAKTGKPASPAVKMMASSCRPETKCNCNSATVNTDCPNSVGVVKNRARRMAFGATFLFA	145	Y	2	MAFGATFLFA	10	63.6364
Ungrouped	3814	Globodera rostochiensis PRJEB13504	GROS_g09663.t1	GROS_g09663	MYRLLLILILPAVVAVLSASAEEQQQSEQPSGVLLDLVPTELADNKRSLRRFAFAKRARTFAFAKRNAADGWGRAFAFAKRAEVPQGTEKRFAFADGGVRRFAFAKRNYRQFAFAR	116	Y		SAEEQQQSEQPSGVLLDLVPTELADNKRSLRRFAFAKRARTFAFAKRNAADGWGRAFAFAKRAEVPQGTEKRFAFADGGVRRFAFAKRNYRQFAFAR	97	63.6364
Ungrouped	3815	Globodera rostochiensis PRJEB13504	GROS_g09746.t1	GROS_g09746	MFLFFFLKASLAASSASRRRRGGGHCRDHFLDCPQFRDYCKRISFYFIMRSYCPHTCGRCSGGAAPAARARARAAVEERTVEADDDENNENGEEEEEGERHSKRKRR	107	Y	2	GGGHCRDHFLDCPQFRDYCKRISFYFIMRSYCPHTCGRCSGGAAPAARARARAAVEERTVEADDDENNENGEEEEEGERHSKRK	84	54.5455
Ungrouped	3816	Globodera rostochiensis PRJEB13504	GROS_g09750.t1	GROS_g09750	MLQLLTPLILLTILVANYEAVTHDTIKNLHVQKKAMPLIENDAMVLINRMKRSTAAAAAGNALKMPYKALKINAKPAQKQRKPSQTKAKQAKAIYAALKKNQQPRKTVNKQ	111	Y	1	STAAAAAGNALKMPYKALKINAKPAQKQRKPSQTKAKQAKAIYAALKKNQQPRKTVNKQ	59	54.5455
Ungrouped	3817	Globodera rostochiensis PRJEB13504	GROS_g09963.t1	GROS_g09963	MHSLHHFLLLIVVLFVLFMTNFANFVHGLSSSSASSTDNKNGKVSSKTTELNHWPTAEANVQMLRSKKSAKKQPSSGKIPRVFCDTVDQCPYGMRCKGGICR	102	Y	1	SAKKQPSSGKIPRVFCDTVDQCPYGMRCKGGICR	34	90.9091
Ungrouped	3818	Globodera rostochiensis PRJEB13504	GROS_g10074.t1	GROS_g10074	MNPIFCFFVLTTLVGIEGQLKNVQPQKEDLTKDMKLAIEQSVKAAAKQFPKVFVEVNDVGNCQKTVKADCPCGRAKCVRRTDHSCSNELTKCCPINYALECCGTGKVKTK	110	Y		QLKNVQPQKEDLTKDMKLAIEQSVKAAAKQFPKVFVEVNDVGNCQKTVKADCPCGRAKCVRRTDHSCSNELTKCCPINYALECCGTGKVKTK	92	63.6364
Ungrouped	3819	Globodera rostochiensis PRJEB13504	GROS_g10646.t1	GROS_g10646	MQFAKLPMVLLLLLLVSFVSCVEIAAPPNGMGAERMKRQNPRNCRPGSPGCRVVNQANVGLNQGQINQQGGGRGK	75	Y		VEIAAPPNGMGAERMKRQNPRNCRPGSPGCRVVNQANVGLNQGQINQQGGGRGK	54	54.5455
Ungrouped	3820	Globodera rostochiensis PRJEB13504	GROS_g10874.t1	GROS_g10874	MPFLFFNIIFCLLINAIFGLHCWDSNAIILLNEMPEEGSVTIKNCAMGYQCVKANSGNYIVQKCVPQDGGAGNYCKGFGNICRMGFFGNAIHCSYCKGELCN	102	Y		LHCWDSNAIILLNEMPEEGSVTIKNCAMGYQCVKANSGNYIVQKCVPQDGGAGNYCKGFGNICRMGFFGNAIHCSYCKGELCN	83	54.5455
Ungrouped	3821	Globodera rostochiensis PRJEB13504	GROS_g10906.t1	GROS_g10906	MIALTLIPLHLLIFIVAAVCIVLAQCCACCKRKKKKHRSDKFASANDSAYSTLDQLDTKIFVKRPDKFVSANNSAYSTLGQLDTQIFVKPRGSKYPPAVRCRP	103	Y		QCCACCKRKKKKHRSDKFASANDSAYSTLDQLDTKIFVKRPDKFVSANNSAYSTLGQLDTQIFVKPRGSKYPPAVRCRP	79	63.6364
Ungrouped	3822	Globodera rostochiensis PRJEB13504	GROS_g11993.t1	GROS_g11993	MASGKTAIILIFLITVQILHAAHRRRQSNSKLYRRHSKRAIIPICVDFNRRPVECPKKFKKLKLDEFVMQQLRKPIKRISLKCYLNMLPSRFCFRSKSKL	100	Y		AHRRRQSNSKLYRRHSKRAIIPICVDFNRRPVECPKKFKKLKLDEFVMQQLRKPIKRISLKCYLNMLPSRFCFRSKSKL	79	63.6364
Ungrouped	3823	Globodera rostochiensis PRJEB13504	GROS_g13138.t1	GROS_g13138	MSLITALLIVALAFLAGNVHQSEASCCCHCCKCCSCCTPCCNPPLLIKLPRTCPCCCKCCCPCCCCGGGNGRRKRRNVRMLWKRSVPFPQLQLPTLSGCQKWPMSASTPCNSCEQHTKAATKRDIVNLKDFMFPSLTKSD	140	Y	2	SCCCHCCKCCSCCTPCCNPPLLIKLPRTCPCCCKCCCPCCCCGGGNGRR	49	54.5455
Ungrouped	3824	Globodera rostochiensis PRJEB13504	GROS_g13191.t1	GROS_g13191	MPSFWRRLAKLLILISFLPINNIPIIVQVSAHSNDVEIQRQVLPPPGVLPPVYESVTIQVRAQISGVRVEAPLHTNAFHTYEYFRRRTRRAGPCGRIRPFLRPYCFGCIHNGQLLELRFQHITQRVFVTLREIDRNERQIQRR	143	Y	1	AGPCGRIRPFLRPYCFGCIHNGQLLELRFQHITQRVFVTLREIDRNERQIQRR	53	63.6364
Ungrouped	3825	Globodera rostochiensis PRJEB13504	GROS_g13431.t1	GROS_g13431	MGILFRLLFVLLASHNLKSFGVLDCVRKDRCNFVRGKEYQMQIGFKPENACIVSNITCPLEHGVYSERISESRCPSELVADQPRSCNSKRPKISVKREVCVKFLGKVIDL	110	Y		FGVLDCVRKDRCNFVRGKEYQMQIGFKPENACIVSNITCPLEHGVYSERISESRCPSELVADQPRSCNSKRPKISVKREVCVKFLGKVIDL	91	72.7273
Ungrouped	3826	Globodera rostochiensis PRJEB13504	GROS_g13494.t1	GROS_g13494	MNSQFSTFCIILFLITILPMNANQLAKPASGACYYNGVNCVNDVCAGYCGAPPTCDCVIGIRSFIPADVDGLDERNRRAQ	80	Y		NQLAKPASGACYYNGVNCVNDVCAGYCGAPPTCDCVIGIRSFIPADVDGLDERNRRAQ	58	63.6364
Ungrouped	3827	Globodera rostochiensis PRJEB13504	GROS_g13640.t1	GROS_g13640	MNAQKTIVVAFVIAIAMLSMDVPLVDAQCCFVDGENCSSSGCCTVCLWVGPECTCVDRKLPSAGNAVEEAADGTDTGGSK	80	Y		QCCFVDGENCSSSGCCTVCLWVGPECTCVDRKLPSAGNAVEEAADGTDTGGSK	53	72.7273
Ungrouped	3828	Globodera rostochiensis PRJEB13504	GROS_g13868.t1	GROS_g13868	MGPDIVVVLLNLVLKTFLLVVDLDGQEFSCSLNRLNLVSKSLLLDELLELVSKSFAACRTACTWCSRALLLDELLELVVQEFCCLKNCLHLVFKSFAA	98	Y		QEFSCSLNRLNLVSKSLLLDELLELVSKSFAACRTACTWCSRALLLDELLELVVQEFCCLKNCLHLVFKSFAA	73	81.8182
Ungrouped	3829	Globodera rostochiensis PRJEB13504	GROS_g14142.t1	GROS_g14142	MSRIKLLLPKTICFLFVNIAIAREGGQKANRPKCHRSKFASALGTKKIGGAIGGRWKGAEIGRQVGANEDAFFQQKRHEAKKCWTKNRPMLVSRWPFKMPTALSRTRT	108	Y		REGGQKANRPKCHRSKFASALGTKKIGGAIGGRWKGAEIGRQVGANEDAFFQQKRHEAKKCWTKNRPMLVSRWPFKMPTALSRTRT	86	54.5455
Ungrouped	3830	Globodera rostochiensis PRJEB13504	GROS_g14172.t1	GROS_g14172	MNAQKIMIVALVIAVAMLSMEVPLVDAHGCIDEEGLACVSNGCPGTCMRDGSQCSCMGPRLPIDGNPVKAAANDGTAGSK	80	Y		HGCIDEEGLACVSNGCPGTCMRDGSQCSCMGPRLPIDGNPVKAAANDGTAGSK	53	54.5455
Ungrouped	3831	Globodera rostochiensis PRJEB13504	GROS_g14255.t1	GROS_g14255	MRAFLFLGVACLIVASMPKTDASPKASSSGNVEPPADASPKTSSSGNVEPIPGGPESEKAYKYCRYYDKKDCPTAYIEIENFAFFCEWDKTKNKCKVGHFVRLQVRS	107	Y		SPKASSSGNVEPPADASPKTSSSGNVEPIPGGPESEKAYKYCRYYDKKDCPTAYIEIENFAFFCEWDKTKNKCKVGHFVRLQVRS	85	63.6364
Ungrouped	3832	Globodera rostochiensis PRJEB13504	GROS_g14292.t1	GROS_g14292	MSSLKVFIVLLTIGFVLVLTASIPIDGVESASLMRQKRGYGYGGYGGYGGYGGYGGYGGGMGGMGGGFGNGFGSGMGMGMGMGMGGGMGMGGGGFPGFGRR	101	Y	1	GYGYGGYGGYGGYGGYGGYGGGMGGMGGGFGNGFGSGMGMGMGMGMGGGMGMGGGGFPGFGRR	63	54.5455
Ungrouped	3833	Globodera rostochiensis PRJEB13504	GROS_g14300.t1	GROS_g14300	MNFHTFCYQTVCVLLLISTTDFASSSSCTDKAGSRACRRYRAYCNRFRTWLKAKCASTCNFC	62	Y		SSCTDKAGSRACRRYRAYCNRFRTWLKAKCASTCNFC	37	81.8182
Ungrouped	3834	Gongylonema pulchrum PRJEB505	GPUH_0000017301-mRNA-1	GPUH_0000017301	MWDQTAEKLFLVLALAVPAQACFGGGCCSSPPCGMQIQCCCLQPPPLCLPSLSLGGCCGGCCCPGGGGGYGGGGGGYGLPVGGGGGYGLPGGGGGYATG	99	Y		CFGGGCCSSPPCGMQIQCCCLQPPPLCLPSLSLGGCCGGCCCPGGGGGYGGGGGGYGLPVGGGGGYGLPGGGGGYATG	78	63.6364
Ungrouped	3835	Gongylonema pulchrum PRJEB505	GPUH_0000045801-mRNA-1	GPUH_0000045801	MPYYMLAFPVILQFAFFSPSEAGCGICAPCSPCAVPAPCPPPVICSPQICPPPPICPVIIPKPCPPCIVSLLNHFALIIRGDGLS	85	Y		GCGICAPCSPCAVPAPCPPPVICSPQICPPPPICPVIIPKPCPPCIVSLLNHFALIIRGDGLS	63	90.9091
Ungrouped	3836	Gongylonema pulchrum PRJEB505	GPUH_0000101001-mRNA-1	GPUH_0000101001	MLKLANIGTCAFLLLAVFLVCQSEQSANASGFFSECEGRWLEWSDWTKCSDECGACGKAMRVRSCLSPYQHCSCKGLVFALSVCNMEVCRHPRPPCCHPHKVVTLFGTFVCF	112	Y		SGFFSECEGRWLEWSDWTKCSDECGACGKAMRVRSCLSPYQHCSCKGLVFALSVCNMEVCRHPRPPCCHPHKVVTLFGTFVCF	83	81.8182
Ungrouped	3837	Gongylonema pulchrum PRJEB505	GPUH_0000171101-mRNA-1	GPUH_0000171101	MLYRIILMASSLPGMIEALGCIISGKHAMNGQVGGSSESKHICRKSSKYCIKVQSEFIINGGTNVYIFY	69	Y		LGCIISGKHAMNGQVGGSSESKHICRKSSKYCIKVQSEFIINGGTNVYIFY	51	63.6364
Ungrouped	3838	Gongylonema pulchrum PRJEB505	GPUH_0000338501-mRNA-1	GPUH_0000338501	MTLLALHATHVITIAVTAALLRSYCCRYSAAAAAATAAATAAAAAAAAAAAAAAAAA	57	Y		ALLRSYCCRYSAAAAAATAAATAAAAAAAAAAAAAAAAA	39	63.6364
Ungrouped	3839	Gongylonema pulchrum PRJEB505	GPUH_0000379101-mRNA-1	GPUH_0000379101	MIPVLFFVLAVLVAAQEPEKENERPPEGYPEGYPGYPEGYPGVGQPEKEDKEKEEKEKKEKEEKEKKEKEEKEKAEKEKKEKEEKEKAEK	90	Y		QEPEKENERPPEGYPEGYPGYPEGYPGVGQPEKEDKEKEEKEKKEKEEKEKKEKEEKEKAEKEKKEKEEKEKAEK	75	72.7273
Ungrouped	3840	Gongylonema pulchrum PRJEB505	GPUH_0000379301-mRNA-1	GPUH_0000379301	MIAVFLLLLAFIPEYPAILFGGGGGCGCQPACPPPPPCPQLTLPCPPPPPCFCPPPLPPPPCPCLPCPPQPCCKRKKRSSMAAITAENRTSGETLCNNKQIRKIIFKVCYL	111	Y	1	ILFGGGGGCGCQPACPPPPPCPQLTLPCPPPPPCFCPPPLPPPPCPCLPCPPQPCCKRK	59	63.6364
Ungrouped	3841	Gongylonema pulchrum PRJEB505	GPUH_0000418701-mRNA-1	GPUH_0000418701	MGGRYGMPIDMWSLGCILAELLTGYPLLPGEDESDQLALIIELLGLPPAKVTENAKRSRNFISSKGYPRYCTVTAMPDGSVAVSAGRSKRGKPRGPPGSRSWSTALKNQVIS	112	Y	1	GKPRGPPGSRSWSTALKNQVIS	22	54.5455
Ungrouped	3842	Gongylonema pulchrum PRJEB505	GPUH_0000441601-mRNA-1	GPUH_0000441601	MVTSKAGLKFFLALVTFSKGIEGYSKIFALLLTDLANLKVKPNGVECLKKSLSEICGDRAQIRVVDNSIELEVDGKNAKIDLDTMHITCTDQLLHHLISSVCQKMMNTLLPVCSSTAAK	119	Y		YSKIFALLLTDLANLKVKPNGVECLKKSLSEICGDRAQIRVVDNSIELEVDGKNAKIDLDTMHITCTDQLLHHLISSVCQKMMNTLLPVCSSTAAK	96	81.8182
Ungrouped	3843	Gongylonema pulchrum PRJEB505	GPUH_0000466201-mRNA-1	GPUH_0000466201	MIMTTIAVVVIFMKLDIRSCKTGQWTRATCANVTCSPHSVIPLFKEKVCGSTVHIQYSYCYVRTCDDWEATSRTCSITDPDEQEQTYLIRKPDTLDSDAVVTFRTC	106	Y		GQWTRATCANVTCSPHSVIPLFKEKVCGSTVHIQYSYCYVRTCDDWEATSRTCSITDPDEQEQTYLIRKPDTLDSDAVVTFRTC	84	90.9091
Ungrouped	3844	Gongylonema pulchrum PRJEB505	GPUH_0000499601-mRNA-1	GPUH_0000499601	LLPLILLLQLGLQWRQLSDSEKAPYIAEAERLRVMHMKEYPDYKYKPRKKPKKGAEGQNTVNGCSNIAGHASRQSDIATSGVAGGRAKALKRYVGFSRLA	100	Y		EKAPYIAEAERLRVMHMKEYPDYKYKPRKKPKKGAEGQNTVNGCSNIAGHASRQSDIATSGVAGGRAKALKRYVGFSRLA	80	54.5455
Ungrouped	3845	Gongylonema pulchrum PRJEB505	GPUH_0000542801-mRNA-1	GPUH_0000542801	MFKIIWLMLFADMIIHSKARTLNSLLDLSSRIRVKRQFSSGGFGQSFSGFSIGPFFSWYQGGSFARRRGFLGGGPWGRRRFWPRRFGGW	89	Y	1	QFSSGGFGQSFSGFSIGPFFSWYQGGSFARRRGFLGGGPWGRRRFWPRRFGGW	53	54.5455
Ungrouped	3846	Gongylonema pulchrum PRJEB505	GPUH_0000608201-mRNA-1	GPUH_0000608201	MITILLNLVSFLCSPMVGPRQQHFRKTRSRNMMPNSKNKCKNMKRNGKGKCTFFQIFISRVPVINFDLSPFVQFFSVCVPQNRCC	85	Y		RQQHFRKTRSRNMMPNSKNKCKNMKRNGKGKCTFFQIFISRVPVINFDLSPFVQFFSVCVPQNRCC	66	72.7273
Ungrouped	3847	Gongylonema pulchrum PRJEB505	GPUH_0000759601-mRNA-1	GPUH_0000759601	MMVDLAFVLVLLLNAVIIDGKVDKHVDKHDGHVHEFTEPAAAHEHKAYHDHEDVFGAKMYKTLFKVKHREQLSAIKHMMKMDEQKREKLVLELILSIVKVHINIMVFSSFHRKLSFM	117	Y		KVDKHVDKHDGHVHEFTEPAAAHEHKAYHDHEDVFGAKMYKTLFKVKHREQLSAIKHMMKMDEQKREKLVLELILSIVKVHINIMVFSSFHRKLSFM	97	81.8182
Ungrouped	3848	Gongylonema pulchrum PRJEB505	GPUH_0000772401-mRNA-1	GPUH_0000772401	MRASLLFATCTVTLLKVTLGSYSGGRRNDSFVSNATLVAQCSMRGVCGRRGGMHQTCPYNGRPLGVSAEQHRQTLASLCPHLFQGSLSRECFISWKCCY	99	Y		SYSGGRRNDSFVSNATLVAQCSMRGVCGRRGGMHQTCPYNGRPLGVSAEQHRQTLASLCPHLFQGSLSRECFISWKCCY	79	72.7273
Ungrouped	3849	Gongylonema pulchrum PRJEB505	GPUH_0000808101-mRNA-1	GPUH_0000808101	MKAVLFLLLLVFTSLARSAELEVKGDQLLLRSRGSVRVRRVRDVHDRHLVEHHHVAPRRLTRRDAAAPTKKHKNIWKNKKYKTA	84	Y	1	AELEVKGDQLLLRSRGSVRVRRV	23	90.9091
Ungrouped	3850	Gongylonema pulchrum PRJEB505	GPUH_0000853201-mRNA-1	GPUH_0000853201	LDIFVHSCFGLWLQLCGFTSPLISLLCECTYSSHVPFTSSATGALAASALWCFSCSGVCSSGNSINILI	69	Y		LLCECTYSSHVPFTSSATGALAASALWCFSCSGVCSSGNSINILI	45	72.7273
Ungrouped	3851	Gongylonema pulchrum PRJEB505	GPUH_0000870301-mRNA-1	GPUH_0000870301	MLNLFWLLMVLEFVSLFRCFQKEKECRKLEDRIGLLETVLSQRENIIADYRGKIDHLNKRIVELETTLSTASKTEDDLKQKLAEKKENENLLMQKVRY	98	Y		FRCFQKEKECRKLEDRIGLLETVLSQRENIIADYRGKIDHLNKRIVELETTLSTASKTEDDLKQKLAEKKENENLLMQKVRY	82	72.7273
Ungrouped	3852	Gongylonema pulchrum PRJEB505	GPUH_0000943001-mRNA-1	GPUH_0000943001	MSIKSVLLCTVMYSITLHAQQRKAFVNPQSQCRIKCLNGGFCAYLVENPAVHTCLCLLNLFYGDRCQYAGKPDL	74	Y		QQRKAFVNPQSQCRIKCLNGGFCAYLVENPAVHTCLCLLNLFYGDRCQYAGKPDL	55	54.5455
Ungrouped	3853	Gongylonema pulchrum PRJEB505	GPUH_0000998901-mRNA-1	GPUH_0000998901	MSLALAVATCSLSVVTSDVVGRLPPRLPPRLAALLFPRPRFAGAAPPAFLCTKGARRVVAAFASVFPRFVSAGIALFSR	79	Y		DVVGRLPPRLPPRLAALLFPRPRFAGAAPPAFLCTKGARRVVAAFASVFPRFVSAGIALFSR	62	54.5455
Ungrouped	3854	Gongylonema pulchrum PRJEB505	GPUH_0001065501-mRNA-1	GPUH_0001065501	MPSAKCGQSYLLACLLVHLELVSDLSTNNFLNTFRRFISRRGIPKIVYSDQATTFQYASKVLTEGGFYERIIGMAKNCFRRCICRRILVLKSFAVLFYEVEAVLNSRPLVVMAVISSTFQITSYN	125	Y		NNFLNTFRRFISRRGIPKIVYSDQATTFQYASKVLTEGGFYERIIGMAKNCFRRCICRRILVLKSFAVLFYEVEAVLNSRPLVVMAVISSTFQITSYN	98	81.8182
Ungrouped	3855	Gongylonema pulchrum PRJEB505	GPUH_0001068101-mRNA-1	GPUH_0001068101	MAMILTALLACFHVGVVWSLRQKSGNCEFVRPAGNETFCTEYRHTGLPQLRHRPRLTSRMVAKNTEVTLECPSGQHPSGPEKSKCIDGVWKPRLGLCEAD	100	Y		LRQKSGNCEFVRPAGNETFCTEYRHTGLPQLRHRPRLTSRMVAKNTEVTLECPSGQHPSGPEKSKCIDGVWKPRLGLCEAD	81	90.9091
Ungrouped	3856	Gongylonema pulchrum PRJEB505	GPUH_0001173601-mRNA-1	GPUH_0001173601	MRYLIVLAALLMVALCQQQQIYQQQYKGGNQPRQNQQSGGVSTLTPVKPTKNQRKRPIAQPAIKGTPEKEQLCQQKLYADTYYRSGYFGVRPSIEKELRREL	102	Y		QQIYQQQYKGGNQPRQNQQSGGVSTLTPVKPTKNQRKRPIAQPAIKGTPEKEQLCQQKLYADTYYRSGYFGVRPSIEKELRREL	84	72.7273
Ungrouped	3857	Gongylonema pulchrum PRJEB505	GPUH_0001176701-mRNA-1	GPUH_0001176701	MWLLLKSGICLKVTSVPNCFPLRGGVSCGVVQAAIWCPLQSSYYCKVGMLQSGSCCKVFLVAKWFLSESGVCCEAVRVAEQFLF	84	Y		VPNCFPLRGGVSCGVVQAAIWCPLQSSYYCKVGMLQSGSCCKVFLVAKWFLSESGVCCEAVRVAEQFLF	69	63.6364
Ungrouped	3858	Gongylonema pulchrum PRJEB505	GPUH_0001386101-mRNA-1	GPUH_0001386101	MLIITFSLLCASLWNIVYSLECYTGFSVIRGQTVGTTKEVCSKDTDSCYRAMADLNKNKCVEQELFGTKVMFCCCNDRDLCNSAPRPAISLRRIKTKMSLLSLIFDFPSALVQFYSKW	118	Y		LECYTGFSVIRGQTVGTTKEVCSKDTDSCYRAMADLNKNKCVEQELFGTKVMFCCCNDRDLCNSAPRPAISLRRIKTKMSLLSLIFDFPSALVQFYSKW	99	63.6364
Ungrouped	3859	Gongylonema pulchrum PRJEB505	GPUH_0001498701-mRNA-1	GPUH_0001498701	MRVTVIFDLMLLVLCVLLAGVQETSAGSRVARQAEDESGGEGGGGPSDAGGEPSGGDEPSGGGGPPGGGGGPPGGGGPPGGGPPGGGRRPGGRGGGPGNL	100	Y	1	QAEDESGGEGGGGPSDAGGEPSGGDEPSGGGGPPGGGGGPPGGGGPPGGGPPGGGRRPGGRGGGPGNL	68	72.7273
Ungrouped	3860	Gongylonema pulchrum PRJEB505	GPUH_0001522401-mRNA-1	GPUH_0001522401	MRSQVLLVASVLLVAWLPLWLVSELSYAWAAVPIVGPEGLSGGARPVINCGMFQWCVGDGAARRKCCAVAGDGRSAAGHGAGWHQQLLGIVACLQ	95	Y		AVPIVGPEGLSGGARPVINCGMFQWCVGDGAARRKCCAVAGDGRSAAGHGAGWHQQLLGIVACLQ	65	81.8182
Ungrouped	3861	Gongylonema pulchrum PRJEB505	GPUH_0001529101-mRNA-1	GPUH_0001529101	MLSLLAMLWGLPALAASARCRNGGEWVAHACTMDAQCVPYKPRQTDRVACIGSECCTVPCSNNGSYIGRACFESIDCLPYTTEKVACLHGLCCTVSFSSG	100	Y		ARCRNGGEWVAHACTMDAQCVPYKPRQTDRVACIGSECCTVPCSNNGSYIGRACFESIDCLPYTTEKVACLHGLCCTVSFSSG	83	54.5455
Ungrouped	3862	Gongylonema pulchrum PRJEB505	GPUH_0001739801-mRNA-1	GPUH_0001739801	MLDRSLSVIFWFALSLLAIADFDGFCEVHLSACRLFCAAIVCRLKEVCGVACGDFALGKHLAFRLPFVFVLSAV	74	Y		DFDGFCEVHLSACRLFCAAIVCRLKEVCGVACGDFALGKHLAFRLPFVFVLSAV	54	81.8182
Ungrouped	3863	Gongylonema pulchrum PRJEB505	GPUH_0001875901-mRNA-1	GPUH_0001875901	MVQLKLPFAMLALLLLILPESCSIFDPALRRDVSDIPSVMDQRTFLKTRRLKRACLGGVVAAAVVVWEENGVPLNLCAVTVRSCNISCTYLPRD	94	Y	1	ACLGGVVAAAVVVWEENGVPLNLCAVTVRSCNISCTYLPRD	41	63.6364
Ungrouped	3864	Gongylonema pulchrum PRJEB505	GPUH_0001935601-mRNA-1	GPUH_0001935601	MGDRFAVGSLMSFGVWGLLAFSFVDPCDVACAIPRSPRSHVHQARQTVVHSQAAKGGCLGAAFFDHAKTRATFISHLLGNGPSRNSSNALPFGRTVDEFVLRGSKRIWLAAQCHCRLFITEEP	123	Y		CDVACAIPRSPRSHVHQARQTVVHSQAAKGGCLGAAFFDHAKTRATFISHLLGNGPSRNSSNALPFGRTVDEFVLRGSKRIWLAAQCHCRLFITEEP	97	63.6364
Ungrouped	3865	Gongylonema pulchrum PRJEB505	GPUH_0001938501-mRNA-1	GPUH_0001938501	MTTLTAVILMVIPALCTAATPVQYPLYPNVYGYQQHYYNQYQHYQPQSYTPYWSGIGHGFRNYIYPAYQYLPSVGGLLKSGAYGALKGAGVGAAVGGIAGLIG	103	Y		ATPVQYPLYPNVYGYQQHYYNQYQHYQPQSYTPYWSGIGHGFRNYIYPAYQYLPSVGGLLKSGAYGALKGAGVGAAVGGIAGLIG	85	54.5455
Ungrouped	3866	Gongylonema pulchrum PRJEB505	GPUH_0002038001-mRNA-1	GPUH_0002038001	MAVVVIFVAVITLVDARGGRRAGKGKGKSNLQFAQVAEFSLVHTQLADNNVSFALFIHFSIK	62	Y		RGGRRAGKGKGKSNLQFAQVAEFSLVHTQLADNNVSFALFIHFSIK	46	63.6364
Ungrouped	3867	Gongylonema pulchrum PRJEB505	GPUH_0002078401-mRNA-1	GPUH_0002078401	MHEGLAHLCLLTATMTIVKAKIDMQIPRKRKGYAGQHDRGIQRFFEAIAAAFIRHVDLKVVKCVLIASRGFLNEQFLAYLMNYAEKQSNKPILENRSKFLLAHSSSGFKHALKE	114	Y		KIDMQIPRKRKGYAGQHDRGIQRFFEAIAAAFIRHVDLKVVKCVLIASRGFLNEQFLAYLMNYAEKQSNKPILENRSKFLLAHSSSGFKHALKE	94	72.7273
Ungrouped	3868	Gongylonema pulchrum PRJEB505	GPUH_0002149701-mRNA-1	GPUH_0002149701	MGAGCVSCMLLAAAAVAAAVAAAVAVVIAAAVFVVVAVAAAADATAAAVTAATAAAAVTAATAAAVTAATAAAAAATAAAAAVAVAVAAVIAERVARYYWVVQHYNHRVSVNFEAYGK	118	Y		VAAAVAVVIAAAVFVVVAVAAAADATAAAVTAATAAAAVTAATAAAVTAATAAAAAATAAAAAVAVAVAAVIAERVARYYWVVQHYNHRVSVNFEAYGK	99	81.8182
Ungrouped	3869	Gongylonema pulchrum PRJEB505	GPUH_0002238301-mRNA-1	GPUH_0002238301	MNVRLVTAWALTACCALTVGADLPSCDRARCHHCRVPFIAKMCPETCEPCPKEKFLLDNELPAKKTPDGTTKDFRQQQKKFPRKPHVRFR	90	Y		DLPSCDRARCHHCRVPFIAKMCPETCEPCPKEKFLLDNELPAKKTPDGTTKDFRQQQKKFPRKPHVRFR	69	90.9091
Ungrouped	3870	Gongylonema pulchrum PRJEB505	GPUH_0002356801-mRNA-1	GPUH_0002356801	MGVGCLTSKLIHFFSLTVVTPKGDITGGPYTAVVTPARKHLILPEKIYRKVMINLHAKKGETIVKCKYGDATPHLGMVINGELLLIPSSNWLLPLSVSISIFQ	103	Y		KGDITGGPYTAVVTPARKHLILPEKIYRKVMINLHAKKGETIVKCKYGDATPHLGMVINGELLLIPSSNWLLPLSVSISIFQ	82	54.5455
Ungrouped	3871	Gongylonema pulchrum PRJEB505	GPUH_0002431001-mRNA-1	GPUH_0002431001	LVCELLLFAVNTCDANASLAVIADDVSVGERKFLIYDVNYGEGFNLRRDVFMRDLQNCEYSAIITGEWSQLCVGVTALGRSASLEEKSLESAVVTFLSRAQHQRIRPCH	109	Y		NASLAVIADDVSVGERKFLIYDVNYGEGFNLRRDVFMRDLQNCEYSAIITGEWSQLCVGVTALGRSASLEEKSLESAVVTFLSRAQHQRIRPCH	94	90.9091
Ungrouped	3872	Gongylonema pulchrum PRJEB505	GPUH_0002482601-mRNA-1	GPUH_0002482601	MRRILAQLFIICLLVSLCSTKKYKKGRKGPPGDPGKQGGAGPRGPKGFKGIPGPVGKKGPRGPKGGTVVAQGNITSSQMFIHFSLLTISGE	91	Y		KKYKKGRKGPPGDPGKQGGAGPRGPKGFKGIPGPVGKKGPRGPKGGTVVAQGNITSSQMFIHFSLLTISGE	71	72.7273
Ungrouped	3873	Gongylonema pulchrum PRJEB505	GPUH_0002483201-mRNA-1	GPUH_0002483201	MVLYLSRKLALALCVFFIILPDFRPPNEMSVCMVPSEVSDEEAMEQFEFCLHQLLALANEIFGKLAKRLEIFNERLERIKGDVQRVANKVEHIREVRPFAHGTFRFFR	108	Y		LCVFFIILPDFRPPNEMSVCMVPSEVSDEEAMEQFEFCLHQLLALANEIFGKLAKRLEIFNERLERIKGDVQRVANKVEHIREVRPFAHGTFRFFR	96	90.9091
Ungrouped	3874	Gongylonema pulchrum PRJEB505	GPUH_0002528101-mRNA-1	GPUH_0002528101	MQLLLLSLLAAAVVAATVAAAAVVAAVVAAVVVAAVVAVIVVAVIVVAVIVVAVIVVAVIVVAVVVVAVIVVAVIVVAAVVSCCGCCYAFCAV	93	Y		ATVAAAAVVAAVVAAVVVAAVVAVIVVAVIVVAVIVVAVIVVAVIVVAVVVVAVIVVAVIVVAAVVSCCGCCYAFCAV	78	72.7273
Ungrouped	3875	Gongylonema pulchrum PRJEB505	GPUH_0002538401-mRNA-1	GPUH_0002538401	MMPVLFCVLAVLVAAQENPEKENEMPPEGYPEGYPPGYPEGYPGVNEPGEEADKEKKEEKEKEKEKEEKEKEEKEKEEEKEKEKEKESEKPGNYWGTNYLIKQSTRQSIM	110	Y		QENPEKENEMPPEGYPEGYPPGYPEGYPGVNEPGEEADKEKKEEKEKEKEKEEKEKEEKEKEEEKEKEKEKESEKPGNYWGTNYLIKQSTRQSIM	95	81.8182
Ungrouped	3876	Gongylonema pulchrum PRJEB505	GPUH_0002550401-mRNA-1	GPUH_0002550401	LLLLLLLLLLLLLLLLLLLLSAVAAFSCCCCCCCCCQLLLLSATAAISCCCLLVHWKGRCSSKGLVMHSFCWSRITCEDISNRTVLRYE	89	Y		FSCCCCCCCCCQLLLLSATAAISCCCLLVHWKGRCSSKGLVMHSFCWSRITCEDISNRTVLRYE	64	63.6364
Ungrouped	3877	Gongylonema pulchrum PRJEB505	GPUH_0002586801-mRNA-1	GPUH_0002586801	LQSYRKNFCVIFVFFCAFQDLCSSHYGASASVWALQKTLTNSSKCIHKLHTLPCHNILTSGYAQELYQSKRVAPRSCGGLFGAPMPYEHITSERDVRAPQVTNDMLKRHYSGK	113	Y		HYGASASVWALQKTLTNSSKCIHKLHTLPCHNILTSGYAQELYQSKRVAPRSCGGLFGAPMPYEHITSERDVRAPQVTNDMLKRHYSGK	89	81.8182
Ungrouped	3878	Gongylonema pulchrum PRJEB505	GPUH_0002587001-mRNA-1	GPUH_0002587001	MLILLGMIGVSGGMAATLGQLNASPETFIQIGTAIGTGGLIGTVIAKRIQVTDLPQLVALFHSFVGAAATATCVANFLVEYPHFLADPSGTAATKGALFLGAFIGGVTFTGSLM	114	Y		ATLGQLNASPETFIQIGTAIGTGGLIGTVIAKRIQVTDLPQLVALFHSFVGAAATATCVANFLVEYPHFLADPSGTAATKGALFLGAFIGGVTFTGSLM	99	72.7273
Ungrouped	3879	Gongylonema pulchrum PRJEB505	GPUH_0002604401-mRNA-1	GPUH_0002604401	MLLLLLLWLLEVAILECNGAIPSSNNTKIVIRRLSGSAAAPPSNGTTTAIRKRIAGDAKTAANAVGRPKAAGLATNIGAPPISYANKLSAIGATK	95	Y		AIPSSNNTKIVIRRLSGSAAAPPSNGTTTAIRKRIAGDAKTAANAVGRPKAAGLATNIGAPPISYANKLSAIGATK	76	72.7273
Ungrouped	3880	Gongylonema pulchrum PRJEB505	GPUH_0002612101-mRNA-1	GPUH_0002612101	MWLVLNSGWVCGGVLVRCLRHSLAQVSTKASRVVKPLNGQVALVTGGARGVGRGIALELSDAGATVYVTGRKPGPATGKPTLNDTVEGRFSSSVNVIFVFVYNL	104	Y		QVSTKASRVVKPLNGQVALVTGGARGVGRGIALELSDAGATVYVTGRKPGPATGKPTLNDTVEGRFSSSVNVIFVFVYNL	80	54.5455
Ungrouped	3881	Gongylonema pulchrum PRJEB505	GPUH_0002639301-mRNA-1	GPUH_0002639301	LMKMWYPLVLAALIVIASANERTKRDDPADLVQPDGGNSLAFRQGGRYYGGGGGGRYYGGGGGGRYYGGRYYGGGGGGRYYGGGGGGRYYGGGGGGRYYGR	101	Y	1	DDPADLVQPDGGNSLAFRQGGRYYGGGGGGRYYGGGGGGRYYGGRYYGGGGGGRYYGGGGGGRYYGGGGGGRYYGR	76	81.8182
Ungrouped	3882	Gongylonema pulchrum PRJEB505	GPUH_0002647601-mRNA-1	GPUH_0002647601	MVLLLLLPSLGHRICGPFLCSKRAAAALPKLQCSLDRAVALCFAKAEKRRPAAGANQTLKLVIRPAPEDGWYVMKPN	77	Y		HRICGPFLCSKRAAAALPKLQCSLDRAVALCFAKAEKRRPAAGANQTLKLVIRPAPEDGWYVMKPN	66	63.6364
Ungrouped	3883	Gongylonema pulchrum PRJEB505	GPUH_0002662501-mRNA-1	GPUH_0002662501	MAVAIHMLVLLVLMVPTSSQGPPPGAQISPPRPPHIAIDPPRPSINPLRPPPGAQISPPRPQHIAIDPPRPPIIPSRPPPGAQISPPRPPPRPPISGRPPPPLFG	105	Y		QGPPPGAQISPPRPPHIAIDPPRPSINPLRPPPGAQISPPRPQHIAIDPPRPPIIPSRPPPGAQISPPRPPPRPPISGRPPPPLFG	86	90.9091
Ungrouped	3884	Gongylonema pulchrum PRJEB505	GPUH_0002685001-mRNA-1	GPUH_0002685001	MIKIIGIALVLWGGYGSGMWTPVSTDSSVFTVQPRRLEPDLGNSEMPPADETEQLLQGGASESDEEEGDCCPNCRTCMNKCSRGCFRACVSVCFGYRGEQNSEEDERVRL	110	Y		MWTPVSTDSSVFTVQPRRLEPDLGNSEMPPADETEQLLQGGASESDEEEGDCCPNCRTCMNKCSRGCFRACVSVCFGYRGEQNSEEDERVRL	92	63.6364
Ungrouped	3885	Gongylonema pulchrum PRJEB505	GPUH_0002691801-mRNA-1	GPUH_0002691801	MRELFVLLTVLTVATALLDQSIAIRGKLLCGAKPAANVRVKLWEEDTGSLKNQLFLINLFL	61	Y		LLDQSIAIRGKLLCGAKPAANVRVKLWEEDTGSLKNQLFLINLFL	45	81.8182
Ungrouped	3886	Gongylonema pulchrum PRJEB505	GPUH_0002706001-mRNA-1	GPUH_0002706001	MYLVKLLPVLLVLVRPTNADWFDDFVNGLHDKIVAGADYIKEKAAPAVRETFDEAKNKLKDPETHRRLREWVKEVGKNKLVNKKLKYLGFPLKLHEPAILA	101	Y		DWFDDFVNGLHDKIVAGADYIKEKAAPAVRETFDEAKNKLKDPETHRRLREWVKEVGKNKLVNKKLKYLGFPLKLHEPAILA	82	54.5455
Ungrouped	3887	Gongylonema pulchrum PRJEB505	GPUH_0002716301-mRNA-1	GPUH_0002716301	MAWVWCSILPVCIVVKLKQANAKSKRIVLWGANKAQEIVFMEKVGRVLRANMWQACGRTASIFGASVAL	69	Y		KSKRIVLWGANKAQEIVFMEKVGRVLRANMWQACGRTASIFGASVAL	47	81.8182
Ungrouped	3888	Haemonchus contortus PRJEB506	HCON_00001110	HCON_00001110	MGRNAELVATWIGLASCCLMVSCGDAVEIRSEADNGFIDDDDDDDDEDVDEDDDGAGTGGAMGHRRTTACCQTVRADDRAPQGHHATLTRPPPPPPTHHHGHGPSSPRCQGGLRW	115	Y		VEIRSEADNGFIDDDDDDDDEDVDEDDDGAGTGGAMGHRRTTACCQTVRADDRAPQGHHATLTRPPPPPPTHHHGHGPSSPRCQGGLRW	89	72.7273
Ungrouped	3889	Haemonchus contortus PRJEB506	HCON_00007400	HCON_00007400	MLFYFMCALLLLNAFTTKAEETEECKDELDSQTCYEMYEGGSCELVSDVCAKTCHACDAITTKAEETEECKDELDSQTCYEMYEGGSCELVSDVCAKTCHACA	103	Y		EETEECKDELDSQTCYEMYEGGSCELVSDVCAKTCHACDAITTKAEETEECKDELDSQTCYEMYEGGSCELVSDVCAKTCHACA	84	54.5455
Ungrouped	3890	Haemonchus contortus PRJEB506	HCON_00011510	HCON_00011510	MARYFSFPLLLMALLLISTVIPSTSSEKTSVDKKKPSVKKVKLLKPKGASAKTGLPRVKRWSFPVPGRG	69	Y	1	EKTSVDKKKPSVKKVKLLKPKGASAKTGLPRV	32	90.9091
Ungrouped	3891	Haemonchus contortus PRJEB506	HCON_00015650	HCON_00015650	MALYFSFPLLLMALLLISTVIPSVSSKKTSIDKKKTSIDKKKPRIRYIGNFRGLHVRPKRWSPRFPGVGK	70	Y		KKTSIDKKKTSIDKKKPRIRYIGNFRGLHVRPKRWSPRFPGVGK	44	81.8182
Ungrouped	3892	Haemonchus contortus PRJEB506	HCON_00018650	HCON_00018650	MSSLLLFLTSQHAITSMKNCTVAGPDRIEPEYLKGLSPVIVNPVVRLLTRHLLECKVLTSWKTSKTVLLYEKGDPDCISNYRRVCHLSIRTRHPQQDRQK	100	Y		MKNCTVAGPDRIEPEYLKGLSPVIVNPVVRLLTRHLLECKVLTSWKTSKTVLLYEKGDPDCISNYRRVCHLSIRTRHPQQDRQK	84	54.5455
Ungrouped	3893	Haemonchus contortus PRJEB506	HCON_00020480	HCON_00020480	MCVMIFSWRFAMSAFLPFLWLAAANKRLRVYRGALSVPRSTALHRADVSVVQRKPNHNVRRSAFVFFYIG	70	Y		NKRLRVYRGALSVPRSTALHRADVSVVQRKPNHNVRRSAFVFFYIG	46	72.7273
Ungrouped	3894	Haemonchus contortus PRJEB506	HCON_00049530	HCON_00049530	MCVYVCVCVCMCVCVYVCVCVCMCMCMCVCVSTRELDFRTTKSSEMRSRIRPSTSAGKSREFSRTKLPAEFARDYCSIGNKRPVRKVRWSGRREICPSAGQSTAPG	106	Y		VCMCMCMCVCVSTRELDFRTTKSSEMRSRIRPSTSAGKSREFSRTKLPAEFARDYCSIGNKRPVRKVRWSGRREICPSAGQSTAPG	86	72.7273
Ungrouped	3895	Haemonchus contortus PRJEB506	HCON_00056400	HCON_00056400	MKFIFLVCVGLLVVAANAVEQQEQEDESELAVAEENNDGVAVSLEKLDSDDEIETELEATRVKRGAGRRVARTRKAIQRFKHRRARALRRRHAKNIRRAAAKRARHHRRARKVHRRIARNRRRQRLARG	129	Y	3	GAGRRVARTRKAIQRFKHRRARALRRRHAKNIRRAAAKRARHH	43	90.9091
Ungrouped	3896	Haemonchus contortus PRJEB506	HCON_00056400	HCON_00056400	MKFIFLVCVGLLVVAANAVEQQEQEDESELAVAEENNDGVAVSLEKLDSDDEIETELEATRVKRGAGRRVARTRKAIQRFKHRRARALRRRHAKNIRRAAAKRARHHRRARKVHRRIARNRRRQRLARG	129	Y	3	KVHRRIARNRRRQRLARG	18	90.9091
Ungrouped	3897	Haemonchus contortus PRJEB506	HCON_00056870	HCON_00056870	MMNAILITGLFCSFLLLCSTSPMSPYVNYEDDRPHRVKRFGGFGRFGGGGYPGFGGGGYPGLGGGGYQGLGGGGFPGLGGGGYPGFGGGGFPGLGSGYGNSYGLGSRYGLGGFNNGYYGGFG	122	Y	1	FGGFGRFGGGGYPGFGGGGYPGLGGGGYQGLGGGGFPGLGGGGYPGFGGGGFPGLGSGYGNSYGLGSRYGLGGFNNGYYGGFG	83	63.6364
Ungrouped	3898	Haemonchus contortus PRJEB506	HCON_00057100	HCON_00057100	MYLLILLLTLCAFIAAAPEMDKNATDALIPPHPKFGVFCTGGTYSGSGGYQSGPYGYRYRYRYTYGYGPYYGNRPYVYSPYGYRRYGYGPYGYYG	95	Y		APEMDKNATDALIPPHPKFGVFCTGGTYSGSGGYQSGPYGYRYRYRYTYGYGPYYGNRPYVYSPYGYRRYGYGPYGYYG	79	81.8182
Ungrouped	3899	Haemonchus contortus PRJEB506	HCON_00058510	HCON_00058510	MGCTRNVVCVYVCMYVCVCVCLCVHRPDRNFAIPVWYRKELGSAVQGGAKAFCTRIVNIGGSVSRAERTCVRNHRTRESRRRHRHRPRLRRRRSDDPQTVSRPLHHSFIFSRVNPPIFKS	120	Y	1	VHRPDRNFAIPVWYRKELGSAVQGGAKAFCTRIVNIGGSVSRAERTCVRNHRTRESRRRHRHRPRLR	67	81.8182
Ungrouped	3900	Haemonchus contortus PRJEB506	HCON_00083620	HCON_00083620	MPVLLTVLVYLITFATAQGAEKTLPPVALEALMEVSLNYNENLEWNEEMVKEALEVLRSRKSVSAHLELKGKEKFSKADSTPIGIRMIKLFKKLVDEKRKEIAGLREGAQFGCNGVIRERKQNTEQNTVVALCLYRN	137	Y	1	SVSAHLELKGKEKFSKADSTPIGIRMIKLFKKLVDEKRKEIAGLREGAQFGCNGVIRERKQNTEQNTVVALCLYRN	76	72.7273
Ungrouped	3901	Haemonchus contortus PRJEB506	HCON_00086130	HCON_00086130	MILILIVLLATITVTESTPSAERNSSDLHSPSVVHLGCKDLDNCKSLVRNGFCTMPNISKRIKMHNCPVSCNLC	74	Y		TPSAERNSSDLHSPSVVHLGCKDLDNCKSLVRNGFCTMPNISKRIKMHNCPVSCNLC	57	63.6364
Ungrouped	3902	Haemonchus contortus PRJEB506	HCON_00086430	HCON_00086430	MKFLLIFLLAVTVSGKSLNLTKVNIDDLPSEGQRPVFPGAPSVETEPSDATEGTDDSSSCVDKDDCGSLVRGGFCKMKVISERIKKYHCPKSCNLCD	97	Y		KSLNLTKVNIDDLPSEGQRPVFPGAPSVETEPSDATEGTDDSSSCVDKDDCGSLVRGGFCKMKVISERIKKYHCPKSCNLCD	82	100
Ungrouped	3903	Haemonchus contortus PRJEB506	HCON_00097720	HCON_00097720	MWRILLVAITVISFSDLRTEALFDEFYDSNALLTKPMKSFWHLNNRGRVLEKVFSELHLRRPQRAFKSAAPPPLPSEPSIAQNPQPCKCAGLRKSCEKGNLAWVSRLWTTQFGKGIS	117	Y		LFDEFYDSNALLTKPMKSFWHLNNRGRVLEKVFSELHLRRPQRAFKSAAPPPLPSEPSIAQNPQPCKCAGLRKSCEKGNLAWVSRLWTTQFGKGIS	96	63.6364
Ungrouped	3904	Haemonchus contortus PRJEB506	HCON_00099410	HCON_00099410	MLRHIVLLAFLLLAWSVISEAAPQYGYRPRPPYGGIGRPRPRVVHHHHHVRPPVHRPLRPSGFGYGRRTYGRPF	74	Y		APQYGYRPRPPYGGIGRPRPRVVHHHHHVRPPVHRPLRPSGFGYGRRTYGRPF	53	72.7273
Ungrouped	3905	Haemonchus contortus PRJEB506	HCON_00101540	HCON_00101540	MFNPIFGVAGTRLSYCALYVYALLLLPLVRRTSSESCPPCPTGFQCDTNTGICRPFRPAYTTLTELPCGDCPQGTMCDSNTGLCRVFRFPGNYDQTSTSLCAKVVCPTEYMCDNNTGACRKFRVLALPVK	130	Y		ESCPPCPTGFQCDTNTGICRPFRPAYTTLTELPCGDCPQGTMCDSNTGLCRVFRFPGNYDQTSTSLCAKVVCPTEYMCDNNTGACRKFRVLALPVK	96	63.6364
Ungrouped	3906	Haemonchus contortus PRJEB506	HCON_00103070	HCON_00103070	MNPFALVATLCLVYSIADELKTDGELSFDFLKDFPKHKKLLEKAFNKTFEDDDLLLDYKLDYIKSSLVDATYVNAPGVILRKDKLKKAKRPKRKLDKVVNLGKA	104	Y	1	KLDKVVNLGKA	11	81.8182
Ungrouped	3907	Haemonchus contortus PRJEB506	HCON_00122870	HCON_00122870	MQPTVTYLLALILFIRCFGPSVGWEAERKVDGQALDPRTIALRELYPYRLWKRSPYAGRRAAKRFKNCYFSPIQCVLMDRRRR	83	Y		WEAERKVDGQALDPRTIALRELYPYRLWKRSPYAGRRAAKRFKNCYFSPIQCVLMDRRRR	60	90.9091
Ungrouped	3908	Haemonchus contortus PRJEB506	HCON_00123190	HCON_00123190	MWTSKTLAVVVFILQAVQSPSCTITNICWVASNSTGANYTSNSTSLHNCLKTCFLSKTCNYAGFDLKLLQWVLLLETRPKLYCRFRAVQTSIIFAMSP	98	Y		PSCTITNICWVASNSTGANYTSNSTSLHNCLKTCFLSKTCNYAGFDLKLLQWVLLLETRPKLYCRFRAVQTSIIFAMSP	79	81.8182
Ungrouped	3909	Haemonchus contortus PRJEB506	HCON_00124950	HCON_00124950	MFFYFLCALLLLNAFSTEAQECSDKAVNTRAGGKFCDFMTSKDPKGQVLCTADGYEELAKEYCAKTCGFC	70	Y		QECSDKAVNTRAGGKFCDFMTSKDPKGQVLCTADGYEELAKEYCAKTCGFC	51	81.8182
Ungrouped	3910	Haemonchus contortus PRJEB506	HCON_00126380	HCON_00126380	MSNLFSLLLLFTLAAIIVGQFFGRGPYGFRPFPYRGRFGPRPFGRGFDPYRRGYGGPCCGGGYGRPCCGGGFGLGRYGGGYGRRYGFNRGLYGRGFGYRPYGFGFGR	107	Y		QFFGRGPYGFRPFPYRGRFGPRPFGRGFDPYRRGYGGPCCGGGYGRPCCGGGFGLGRYGGGYGRRYGFNRGLYGRGFGYRPYGFGFGR	88	72.7273
Ungrouped	3911	Haemonchus contortus PRJEB506	HCON_00131430	HCON_00131430	MNKLVLIISAASICIVSSQWGPGGGFGGPGGMGGGFGGPGDIGGPGPVIDGGIGFGGPGGFGDPGGFGGGFGGPGGMGWIRRRRDTQASVDTAFELGRYALQNIFR	106	Y	1	QWGPGGGFGGPGGMGGGFGGPGDIGGPGPVIDGGIGFGGPGGFGDPGGFGGGFGGPGGMGWIR	63	90.9091
Ungrouped	3912	Haemonchus contortus PRJEB506	HCON_00132740	HCON_00132740	MKLILILLIVAFVVVATDAANEKGPHPPHAGHKPGDHPGSKPKRAAPPPLEEGPNSGARVKRDQSSSEEGGSTHHPKTEGKQKRATFTL	89	Y	1	ANEKGPHPPHAGHKPGDHPGSKPKRAAPPPLEEGPNSGARV	41	72.7273
Ungrouped	3913	Haemonchus contortus PRJEB506	HCON_00132920	HCON_00132920	MLRLIVLIALPFLALCFPYYGTNFIPPPYPPPYYSDPMRPKLSVAKTREFLEGNSMEAFARRVKRQYYYGGYPYGYSNPVGTGSAWANGGGVVGNVISFLVG	102	Y	1	QYYYGGYPYGYSNPVGTGSAWANGGGVVGNVISFLVG	37	63.6364
Ungrouped	3914	Haemonchus contortus PRJEB506	HCON_00134140	HCON_00134140	MLVCLVLLSIAATSEAIWWDLFGLGNKCGCVPCPCPTTPKPPPPKPVCCPAPTQTVQLVIPVVPVATAPPPPPPPVYTLALIPAAPKAAAPSYSYATIG	99	Y		IWWDLFGLGNKCGCVPCPCPTTPKPPPPKPVCCPAPTQTVQLVIPVVPVATAPPPPPPPVYTLALIPAAPKAAAPSYSYATIG	83	90.9091
Ungrouped	3915	Haemonchus contortus PRJEB506	HCON_00135240	HCON_00135240	MIYRSIILLLLVVLLISTISVEGRGPGGRGKMKRGGFGRPGGRGGGRGRGGFGRGPGRGPGRGPGFGHGHGHGFGHGHGHGFGHGHGHGFGHGHGHGFGHGHGHGHGHFFG	111	Y		RGPGGRGKMKRGGFGRPGGRGGGRGRGGFGRGPGRGPGRGPGFGHGHGHGFGHGHGHGFGHGHGHGFGHGHGHGFGHGHGHGHGHFFG	88	54.5455
Ungrouped	3916	Haemonchus contortus PRJEB506	HCON_00135340	HCON_00135340	MFSLATVAFLVLLSTSGHASMCPDNNGMSDEVRNTFLKKHNAYRTLVAKGQAQNGIGGNAPKAARMLKMTYDCAIEENTMNFAKKCVFAHNSYADRNYWGQNLLCHLCSNRIRQ	114	Y		SMCPDNNGMSDEVRNTFLKKHNAYRTLVAKGQAQNGIGGNAPKAARMLKMTYDCAIEENTMNFAKKCVFAHNSYADRNYWGQNLLCHLCSNRIRQ	95	90.9091
Ungrouped	3917	Haemonchus contortus PRJEB506	HCON_00154390	HCON_00154390	MSLVVIVLAFLVANALIQGSESLPLPVVTDELGNFNTSIQEHSVEVVKRNVEVVKETSADSESTDSEDDDDIEDDDSETEDEQEVPPTEKSDTTQNKGKKRRRRLKKRPRKGEVNNFRVRAYYTARKW	128	Y	1	RPRKGEVNNFRVRAYYTARKW	21	63.6364
Ungrouped	3918	Haemonchus contortus PRJEB506	HCON_00161840	HCON_00161840	MPSSVLLAITFLVVVCSAKHRYDRSTRESLTEWRTTECTMLNGEQTEPCPSPGANGDWPCIRYSDLCNGLRDCPNGEDESPVHCHFHHLHRAELDSIREKLHRLNVALNRRTSTTTAL	118	Y	1	STRESLTEWRTTECTMLNGEQTEPCPSPGANGDWPCIRYSDLCNGLRDCPNGEDESPVHCHFHHLHRAELDSIREKLHRLNVALNRRTSTTTAL	94	81.8182
Ungrouped	3919	Haemonchus contortus PRJEB506	HCON_00170690	HCON_00170690	MIMLEWVLMLDWVRWCIAALTNTGAGDSGLEGQKAITLPPQKQIDRETDKQIDGQTHRQKDRRTDRQRDRQTDRRIDRRTDRQTDRQTDRQTDRQTDRQTDRQTDRQTD	109	Y		ALTNTGAGDSGLEGQKAITLPPQKQIDRETDKQIDGQTHRQKDRRTDRQRDRQTDRRIDRRTDRQTDRQTDRQTDRQTDRQTDRQTDRQTD	91	90.9091
Ungrouped	3920	Haemonchus contortus PRJEB506	HCON_00174130	HCON_00174130	MYFVSVLLLTITVVRPGIQKNQQLMYKQFTSETCRTNPCQNDGRCIPGKLSCQCPQGWMGRFCHRKCRDIYKSCERWAAEDKCHAVITQTNFFDVNCALACNLCKPSPGYVEPEIPLAPALEPLQFFLGKWYSQVCNFLH	140	Y	1	GIQKNQQLMYKQFTSETCRTNPCQNDGRCIPGKLSCQCPQGWMGRFCHRKC	51	63.6364
Ungrouped	3921	Haemonchus contortus PRJEB506	HCON_00191660.2	HCON_00191660	MLGRTVLLLVVVMLAVNLPGVSMHRPIDTGEPCTYGIYACRRTCFIKYRLYQGDCSTGRCQCFAYLRY	68	Y		HRPIDTGEPCTYGIYACRRTCFIKYRLYQGDCSTGRCQCFAYLRY	45	54.5455
Ungrouped	3922	Haemonchus contortus PRJEB506	HCON_00192110	HCON_00192110	MLRKTIFISVILLCYANIAHTDRHIVCPYLGSTVCNVLCRVFTSCKGRCLQNGKCVCQKCWTKE	64	Y		DRHIVCPYLGSTVCNVLCRVFTSCKGRCLQNGKCVCQKCWTKE	43	81.8182
Ungrouped	3923	Haemonchus contortus PRJEB506	HCON_00192280	HCON_00192280	MYLPFLLLLTASASAVLNVRSGARNAEILPLPNQQTTPKVSPPVPPAVTPDPNGMKFCIVCYMAPYGPSQAAASRNGWVPPYGGAAPWPMPMQGGFYGRRPGSRW	105	Y		VLNVRSGARNAEILPLPNQQTTPKVSPPVPPAVTPDPNGMKFCIVCYMAPYGPSQAAASRNGWVPPYGGAAPWPMPMQGGFYGRRPGSRW	90	63.6364
Ungrouped	3924	Haemonchus contortus PRJEB506	HCON_00193100	HCON_00193100	MKVLVVLLLISVCVNASPLPGYGRPFGVGGYPGGVGGVGGYPGGVGGMGGYPGGVGGVGGFPGGGGYGYPGGIGGYPGGGLGGGSFGQSSSVSQTSTFQESNTGFGVGGIGRR	113	Y		SPLPGYGRPFGVGGYPGGVGGVGGYPGGVGGMGGYPGGVGGVGGFPGGGGYGYPGGIGGYPGGGLGGGSFGQSSSVSQTSTFQESNTGFGVGGIGRR	97	81.8182
Ungrouped	3925	Haemonchus contortus PRJEB506	HCON_00193280	HCON_00193280	MGKAALLVIAMCLAILGSTLAKPENTVRRTRPSKEHLVRMGHAGPVRTKRLSLQLPPITIGLK	63	Y	1	LSLQLPPITIGLK	13	63.6364
Ungrouped	3926	Haemonchus contortus PRJEB506	HCON_00193500	HCON_00193500	MIFVKLRSMLLFLGVLAIAVESIKIKFYYGGDARNCRESELVQRNQIVPCRKMC	54	Y		IKIKFYYGGDARNCRESELVQRNQIVPCRKMC	32	81.8182
Ungrouped	3927	Haemonchus contortus PRJNA205202	augustus-C468059-abinit-gene-0.0-mRNA-1	augustus-C468059-abinit-gene-0.0	MPTFRLMIALLVLSLLAVDEAAPYLPGYMMGGRRGGFMRGPMRGPMMGGPMRRHGMGRPIMGRYGRMGGFGMGGRGMRPVPF	82	Y		APYLPGYMMGGRRGGFMRGPMRGPMMGGPMRRHGMGRPIMGRYGRMGGFGMGGRGMRPVPF	61	72.7273
Ungrouped	3928	Haemonchus contortus PRJNA205202	maker-C252915-augustus-gene-0.0-mRNA-1	maker-C252915-augustus-gene-0.0	MVPVFFSGIFFSFLFALHRNGRRDVNRGRDRDERDRAANVIELWRFLRLIR	51	Y		LHRNGRRDVNRGRDRDERDRAANVIELWRFLRLIR	35	54.5455
Ungrouped	3929	Haemonchus contortus PRJNA205202	maker-C328515-snap-gene-0.3-mRNA-1	maker-C328515-snap-gene-0.3	MRRLEDEYRSSWRRIMLLILAVTVHNIPEGLAVGVGFGSIGKTESAKFETAFNLAIGIGLQNFPEGLAVSLPLAAFGHSKL	81	Y		VGVGFGSIGKTESAKFETAFNLAIGIGLQNFPEGLAVSLPLAAFGHSKL	49	54.5455
Ungrouped	3930	Haemonchus contortus PRJNA205202	maker-C341793-augustus-gene-0.0-mRNA-1	maker-C341793-augustus-gene-0.0	MALLFMTVMGFDGLAVGYGQSAGLQDFVLGAF	32	Y		FDGLAVGYGQSAGLQDFVLGAF	22	72.7273
Ungrouped	3931	Haemonchus contortus PRJNA205202	maker-C369021-snap-gene-0.0-mRNA-1	maker-C369021-snap-gene-0.0	MRVLFFILCLLMIFVPTTQECKDTLRVCNTLRRFCTSNGRIRFIFMRRRCKKTCGYC	57	Y		ECKDTLRVCNTLRRFCTSNGRIRFIFMRRRCKKTCGYC	38	54.5455
Ungrouped	3932	Haemonchus contortus PRJNA205202	maker-C402045-augustus-gene-0.0-mRNA-1	maker-C402045-augustus-gene-0.0	MLSLPTVAFLACLSAAAYGGRRWASDSNLNNAIVCNSRVSSFSECSCIWR	50	Y		GRRWASDSNLNNAIVCNSRVSSFSECSCIWR	31	63.6364
Ungrouped	3933	Haemonchus contortus PRJNA205202	maker-C414075-augustus-gene-0.1-mRNA-1	maker-C414075-augustus-gene-0.1	MRRGLVHGVALIITILSLAKDGFSLTARGRDSLRKTLRGVDLEKRHEQLEHLAELYFGIKIVPQKKVTNQSNRIIERVTTEVNDTIVALYTLSLTYKFADASLTRPFNHSELCFLIA	117	Y		KDGFSLTARGRDSLRKTLRGVDLEKRHEQLEHLAELYFGIKIVPQKKVTNQSNRIIERVTTEVNDTIVALYTLSLTYKFADASLTRPFNHSELCFLIA	98	72.7273
Ungrouped	3934	Haemonchus contortus PRJNA205202	maker-C436841-snap-gene-0.2-mRNA-1	maker-C436841-snap-gene-0.2	MIRPYGSAVFAIIITAVLADSLDELSEDHTDLVFTNKVKWESHLRSFDHPLHAVISNETNLIPLTVRTTRRKRCSCGCSGCDLFPGRAC	89	Y	1	CSCGCSGCDLFPGRAC	16	63.6364
Ungrouped	3935	Haemonchus contortus PRJNA205202	maker-C440903-augustus-gene-0.2-mRNA-1	maker-C440903-augustus-gene-0.2	MIFSVIFIFCTLVELAIVCQLNRWERERQIGSKVLGHWLNQIRKTRRNENRSNGEGVRRRLPLSSGHSPPKESPAHNTVITRQTANSVVHQRKPFEQV	98	Y		AIVCQLNRWERERQIGSKVLGHWLNQIRKTRRNENRSNGEGVRRRLPLSSGHSPPKESPAHNTVITRQTANSVVHQRKPFEQV	83	63.6364
Ungrouped	3936	Haemonchus contortus PRJNA205202	maker-C444487-augustus-gene-0.2-mRNA-1	maker-C444487-augustus-gene-0.2	MSCLLNWTIALALTIAGIILGNPTGSFYFSSEGTIEINYTYSGTKILAYTAIVLCVFAVVVCTCLYASLGYVIFRSKLRRRDFKPRLDAGHPVLLPHLHHKAVSSDS	107	Y		NPTGSFYFSSEGTIEINYTYSGTKILAYTAIVLCVFAVVVCTCLYASLGYVIFRSKLRRRDFKPRLDAGHPVLLPHLHHKAVSSDS	86	63.6364
Ungrouped	3937	Haemonchus contortus PRJNA205202	maker-C445209-augustus-gene-0.0-mRNA-1	maker-C445209-augustus-gene-0.0	MHYCTRIIPIVFITNVVLAAYQNRHYGQPYHPNKALYPVKAYHTYYPSSPSHHYTNQATHHYCNIPPDLWCDSPQSAQQCGVQRQCDALRMHRRKPIKITLIYEALCPYCQK	112	Y		AYQNRHYGQPYHPNKALYPVKAYHTYYPSSPSHHYTNQATHHYCNIPPDLWCDSPQSAQQCGVQRQCDALRMHRRKPIKITLIYEALCPYCQK	93	63.6364
Ungrouped	3938	Haemonchus contortus PRJNA205202	maker-C445541-augustus-gene-0.1-mRNA-1	maker-C445541-augustus-gene-0.1	MRQAVLSLLLCASSSAILFPMMGGGGGCCCQQQQQSCCCGGGGG	44	Y		ILFPMMGGGGGCCCQQQQQSCCCGGGGG	28	54.5455
Ungrouped	3939	Haemonchus contortus PRJNA205202	maker-C445643-augustus-gene-0.1-mRNA-1	maker-C445643-augustus-gene-0.1	MRKRILLHLLLFLLLCVITQQQQPFLRCANGDRNCCDVHRFCVFWSRNNECLRNPAFMLVNCKLSCRVCTGTPVAAQVL	79	Y		QQPFLRCANGDRNCCDVHRFCVFWSRNNECLRNPAFMLVNCKLSCRVCTGTPVAAQVL	58	90.9091
Ungrouped	3940	Haemonchus contortus PRJNA205202	maker-C446133-augustus-gene-0.1-mRNA-1	maker-C446133-augustus-gene-0.1	MMMWDRSSILLLVVLLANPVLPRRASGGGGFSSRGGSAARGSVGTV	46	Y		RRASGGGGFSSRGGSAARGSVGTV	24	63.6364
Ungrouped	3941	Haemonchus contortus PRJNA205202	maker-C447883-snap-gene-0.2-mRNA-1	maker-C447883-snap-gene-0.2	MLMVFIVLAIIALLTIAGADVAYYYFEVHKKGQGDKKKRTKGGIGEQVEKQESIKINIRRRRRVVMGEERRRREDEDN	78	Y	3	DVAYYYFEVHKKGQGDKKKRTKGGIGEQVEKQESIKINIR	40	54.5455
Ungrouped	3942	Haemonchus contortus PRJNA205202	maker-C450311-augustus-gene-0.4-mRNA-1	maker-C450311-augustus-gene-0.4	MQRCYTFVLTIVIFANAQFNIPIPFGNIGLKKGDDGNLEITSNEGFDLFGYGGKRKVKLVTGNGTFFIEKEDAALVNGKPFGGSGAFSFDKEKGIDIGQNVTLGNQTAV	109	Y		QFNIPIPFGNIGLKKGDDGNLEITSNEGFDLFGYGGKRKVKLVTGNGTFFIEKEDAALVNGKPFGGSGAFSFDKEKGIDIGQNVTLGNQTAV	92	72.7273
Ungrouped	3943	Haemonchus contortus PRJNA205202	maker-C450989-augustus-gene-0.2-mRNA-1	maker-C450989-augustus-gene-0.2	MRSTFLLSILLICALFSYSSASTLCVKLIKKAAYAPGVVCSFFAPGFMKPICSNMSRIQKEIAKGTAYDEICKIIGFDD	79	Y		STLCVKLIKKAAYAPGVVCSFFAPGFMKPICSNMSRIQKEIAKGTAYDEICKIIGFDD	58	81.8182
Ungrouped	3944	Haemonchus contortus PRJNA205202	maker-C453965-augustus-gene-0.1-mRNA-1	maker-C453965-augustus-gene-0.1	MLRLLLVFAYVSLGFAQTNCGPNEVFDSCGSKCEPTCGEPNPKACATSCFMGCRCRQGFFRDDLGLCVSKCNPNCGPNEVFDSCGSKCEPTCGDPNP	97	Y		QTNCGPNEVFDSCGSKCEPTCGEPNPKACATSCFMGCRCRQGFFRDDLGLCVSKCNPNCGPNEVFDSCGSKCEPTCGDPNP	81	63.6364
Ungrouped	3945	Haemonchus contortus PRJNA205202	maker-C458445-snap-gene-0.5-mRNA-1	maker-C458445-snap-gene-0.5	MKPYSSLWIFHYYLVLVIIPSFFRVSASGDCDCGIQVYGEEYEAGVIKQRERIQGCNRQHCIFL	64	Y		DCDCGIQVYGEEYEAGVIKQRERIQGCNRQHCIFL	35	72.7273
Ungrouped	3946	Haemonchus contortus PRJNA205202	maker-C459137-augustus-gene-0.4-mRNA-1	maker-C459137-augustus-gene-0.4	MPSTEVVVVLLRLLYLPTASTLTITLTRTAGTPKYFYEARSLIVCQTKCEEQCNNNNTTIWARLKCNNCVQACIRKENMIYEDGPQGMNAKDYNGFLLFNRIL	103	Y		LTITLTRTAGTPKYFYEARSLIVCQTKCEEQCNNNNTTIWARLKCNNCVQACIRKENMIYEDGPQGMNAKDYNGFLLFNRIL	82	81.8182
Ungrouped	3947	Haemonchus contortus PRJNA205202	maker-C460107-snap-gene-0.3-mRNA-1	maker-C460107-snap-gene-0.3	MNLPVLALLLAVVVISFTEPSLRGVSGLLDDSDSVPKLKDVNTTTNRALDMAIIVKIWKRFRELRGKIMKSLTLTPKQRTAFAKKLK	87	Y		EPSLRGVSGLLDDSDSVPKLKDVNTTTNRALDMAIIVKIWKRFRELRGKIMKSLTLTPKQRTAFAKKLK	69	63.6364
Ungrouped	3948	Haemonchus contortus PRJNA205202	maker-C460373-snap-gene-0.6-mRNA-1	maker-C460373-snap-gene-0.6	MRRQPMVRCVSLLTRMAWATTQYLGCSIYPCTNDNQLSVVCQYALGGNKLNQHIYEKGSPCSACPSGYSCDSEKLCAPNSTAT	83	Y		TTQYLGCSIYPCTNDNQLSVVCQYALGGNKLNQHIYEKGSPCSACPSGYSCDSEKLCAPNSTAT	64	54.5455
Ungrouped	3949	Haemonchus contortus PRJNA205202	maker-C463447-snap-gene-0.3-mRNA-1	maker-C463447-snap-gene-0.3	MKRLAELLLICLVPTIASHCPSHVSSKIQECVRPVAEYAKLINNDQEGPRNAGTSEIGNAFSLPNMGRRVFNGLCKLIAKFNVCVREYRMQCLRHVTISIIDSSYGYLCNEGYN	114	Y		HCPSHVSSKIQECVRPVAEYAKLINNDQEGPRNAGTSEIGNAFSLPNMGRRVFNGLCKLIAKFNVCVREYRMQCLRHVTISIIDSSYGYLCNEGYN	96	90.9091
Ungrouped	3950	Haemonchus contortus PRJNA205202	maker-C466921-snap-gene-0.16-mRNA-1	maker-C466921-snap-gene-0.16	MELSSQLIPLTVLSTIAIAGVFAQFNPGGPFIPAITPCCQLNCTNDTICQQGRVVCPRVLPCLPGGICPRVPACFAVQSKCVPSGETFTQT	91	Y		QFNPGGPFIPAITPCCQLNCTNDTICQQGRVVCPRVLPCLPGGICPRVPACFAVQSKCVPSGETFTQT	68	54.5455
Ungrouped	3951	Haemonchus contortus PRJNA205202	maker-C468777-augustus-gene-0.8-mRNA-1	maker-C468777-augustus-gene-0.8	MGNTAVMIVLLVVGTVLSSAHTHSHEHAHSHEPAHLKYSKEVNEKAARELEEEHGHSHESHGHSHDSHGHSHEGGGGCPHSHGAHASCPPSFSLRVQSR	99	Y		HSHEHAHSHEPAHLKYSKEVNEKAARELEEEHGHSHESHGHSHDSHGHSHEGGGGCPHSHGAHASCPPSFSLRVQSR	77	54.5455
Ungrouped	3952	Haemonchus contortus PRJNA205202	maker-C469413-augustus-gene-0.11-mRNA-1	maker-C469413-augustus-gene-0.11	MRLFVILLLLVTFFAVSARRGGHHHRPPPPPPPGRMGFGRPPPPPLGRGFGFGFG	55	Y		RRGGHHHRPPPPPPPGRMGFGRPPPPPLGRGFGFGFG	37	72.7273
Ungrouped	3953	Haemonchus contortus PRJNA205202	maker-C469745-snap-gene-0.8-mRNA-1	maker-C469745-snap-gene-0.8	MLALYFLIILLVLVNTKASRQRILACNSEDGISCKCAITGRHQITLLNCTASSDWTSWSSWSSCERRPVQRRRRHCENSLITDTICSGEKLQTRKYDLLRREVTDAKVQSNTTTIN	116	Y	1	SRQRILACNSEDGISCKCAITGRHQITLLNCTASSDWTSWSSWSSCERRPVQR	53	54.5455
Ungrouped	3954	Haemonchus contortus PRJNA205202	maker-C471631-augustus-gene-0.9-mRNA-1	maker-C471631-augustus-gene-0.9	MKRRLFILILVVQLVEGHFDATECDKTKKCIFSPAGCQQ	39	Y		HFDATECDKTKKCIFSPAGCQQ	22	81.8182
Ungrouped	3955	Haemonchus contortus PRJNA205202	maker-scaffold10237-snap-gene-0.3-mRNA-1	maker-scaffold10237-snap-gene-0.3	MSNLLLTALLVVLFAPGYGLQCYYYRIRADDMLTADNVVCASVPPVDRYGVTIHDYKCCSGANLSNGKLSINSNIPIFVFCASVPPIDRYGVTIHDYKCCS	101	Y		LQCYYYRIRADDMLTADNVVCASVPPVDRYGVTIHDYKCCSGANLSNGKLSINSNIPIFVFCASVPPIDRYGVTIHDYKCCS	82	63.6364
Ungrouped	3956	Haemonchus contortus PRJNA205202	maker-scaffold10312-snap-gene-0.6-mRNA-1	maker-scaffold10312-snap-gene-0.6	MKSLIIIFYYLLLLNVLLYCGEVVRSYNYCPEGLEKKSIPEGFCFEIHVYTDGDNRAYCDLQGNETVGATATNQKPAQIKAICGVYRGDWNSSEGYQQLKCFCGRGGVTDCVNEIK	116	Y		YNYCPEGLEKKSIPEGFCFEIHVYTDGDNRAYCDLQGNETVGATATNQKPAQIKAICGVYRGDWNSSEGYQQLKCFCGRGGVTDCVNEIK	90	63.6364
Ungrouped	3957	Haemonchus contortus PRJNA205202	maker-scaffold11839-augustus-gene-0.6-mRNA-1	maker-scaffold11839-augustus-gene-0.6	MRVLFFVLCILVVIVNSAQVCRDDPGYENVCKYGKRFCKRGRQNNVMIVRKHCRKTCGLC	60	Y		AQVCRDDPGYENVCKYGKRFCKRGRQNNVMIVRKHCRKTCGLC	43	54.5455
Ungrouped	3958	Haemonchus contortus PRJNA205202	maker-scaffold12184-augustus-gene-0.14-mRNA-1	maker-scaffold12184-augustus-gene-0.14	MTSVTSLVLCGVCLFAIGSYSWPLPSEKNFGNLYRCMNRRSHVSNALADNEDGSVSAEDDYCSKLLQQFPWQSPQCIFSPIRCLFRAELRRIRRNFPHFKKTGQKL	106	Y		WPLPSEKNFGNLYRCMNRRSHVSNALADNEDGSVSAEDDYCSKLLQQFPWQSPQCIFSPIRCLFRAELRRIRRNFPHFKKTGQKL	85	54.5455
Ungrouped	3959	Haemonchus contortus PRJNA205202	maker-scaffold12184-augustus-gene-0.9-mRNA-1	maker-scaffold12184-augustus-gene-0.9	MKDIVSSILLLVQFSPGFCITCYECTSVQGAQCRYTATSCQYGFFGCVKLVAYSGGMDKCKSCIN	65	Y		ITCYECTSVQGAQCRYTATSCQYGFFGCVKLVAYSGGMDKCKSCIN	46	54.5455
Ungrouped	3960	Haemonchus contortus PRJNA205202	maker-scaffold12184-snap-gene-0.19-mRNA-1	maker-scaffold12184-snap-gene-0.19	MLYCLSILLLIVSTVFCSLTLRELKALCPDEKQVCTAKAVKKCCRAVGEQEMKFCLPLCRYNTSNEELGSTLGLKCLSQLSTWAYCASDATDQTSCCKKRGVIQECLSFCKGDVPTCDTQAIFDYQPCT	129	Y	1	SLTLRELKALCPDEKQVCTAKAVKKCCRAVGEQEMKFCLPLCRYNTSNEELGSTLGLKCLSQLSTWAYCASDATDQTSCCK	81	81.8182
Ungrouped	3961	Haemonchus contortus PRJNA205202	maker-scaffold12615-augustus-gene-0.16-mRNA-1	maker-scaffold12615-augustus-gene-0.16	MLLVLISMLVACSTARIPSLCPEIRFETEQEAERRRIFEHCTEVCDESGTAEMPCSNCQIPYKGYGCLKRRSEVAMACILDCDLLLPDHMAQTKCLETCHNAKSLHFL	108	Y		RIPSLCPEIRFETEQEAERRRIFEHCTEVCDESGTAEMPCSNCQIPYKGYGCLKRRSEVAMACILDCDLLLPDHMAQTKCLETCHNAKSLHFL	93	90.9091
Ungrouped	3962	Haemonchus contortus PRJNA205202	maker-scaffold13340-snap-gene-0.5-mRNA-1	maker-scaffold13340-snap-gene-0.5	MKTSILCLILVFSATDAFLFNLLGGGGGGPPPPPPPCSCPPPPPAPCGGGCAAPPPVYAPPPPQYAPPPNSYVGK	75	Y		FLFNLLGGGGGGPPPPPPPCSCPPPPPAPCGGGCAAPPPVYAPPPPQYAPPPNSYVGK	58	81.8182
Ungrouped	3963	Haemonchus contortus PRJNA205202	maker-scaffold13845-augustus-gene-0.12-mRNA-1	maker-scaffold13845-augustus-gene-0.12	MYTQQRNQFWQMAACKLLFVIFISLATSTAAIRCYTQALTNDSKPTRQLPCMASSHYCTKAVSQSGQWLVRTYGCDTGLCLGSSCIIPTDGVTLCCCDTDLCNSSSSLFLSGIVIPIILVKLFML	125	Y		IRCYTQALTNDSKPTRQLPCMASSHYCTKAVSQSGQWLVRTYGCDTGLCLGSSCIIPTDGVTLCCCDTDLCNSSSSLFLSGIVIPIILVKLFML	94	54.5455
Ungrouped	3964	Haemonchus contortus PRJNA205202	maker-scaffold14995-snap-gene-0.24-mRNA-1	maker-scaffold14995-snap-gene-0.24	MFYYFIYLSLILSLGFHDGFISAQVGDCIDKDPNECWIIKDSGGCDGGQWMDDNRQVCPHACGIC	65	Y		QVGDCIDKDPNECWIIKDSGGCDGGQWMDDNRQVCPHACGIC	42	72.7273
Ungrouped	3965	Haemonchus contortus PRJNA205202	maker-scaffold1530-augustus-gene-0.23-mRNA-1	maker-scaffold1530-augustus-gene-0.23	MLRLVILIALPFLALCFPYYGTNFIPPPYPPPYYSDPYYYGGYPYGYSNPVGTGSAWANGGGVVGNVISFLVG	73	Y		FPYYGTNFIPPPYPPPYYSDPYYYGGYPYGYSNPVGTGSAWANGGGVVGNVISFLVG	57	72.7273
Ungrouped	3966	Haemonchus contortus PRJNA205202	maker-scaffold16830-snap-gene-0.23-mRNA-1	maker-scaffold16830-snap-gene-0.23	MFGFIVAVAFIAVGCQAAITDKNCTTADGKWSERALGCENSVSDAICDSIVASQTPLAVGTDTDRASNCYQLSSADSEEKKQAMIKMCPKTCGYCCLTDAYNCVNRELV	109	Y		AITDKNCTTADGKWSERALGCENSVSDAICDSIVASQTPLAVGTDTDRASNCYQLSSADSEEKKQAMIKMCPKTCGYCCLTDAYNCVNRELV	92	81.8182
Ungrouped	3967	Haemonchus contortus PRJNA205202	maker-scaffold17141-snap-gene-0.5-mRNA-1	maker-scaffold17141-snap-gene-0.5	MNCSSHQLGRTSFSVLVVAIVVIQCNATLLHQACRDCGTQCNLRWGWASNSKGISESSVQHLKARISLVKSGSA	74	Y		TLLHQACRDCGTQCNLRWGWASNSKGISESSVQHLKARISLVKSGSA	47	54.5455
Ungrouped	3968	Haemonchus contortus PRJNA205202	maker-scaffold17268-snap-gene-0.5-mRNA-1	maker-scaffold17268-snap-gene-0.5	MIDIFYIISLLVVSSFAEERLKDLPLPPDYCKNGGVLVNGECVCTLRYEGKQCEQERCLNGGRRHAVNGQEGFCLCDIGFTGPFCDVPLICKNGGKVNQVSP	102	Y		EERLKDLPLPPDYCKNGGVLVNGECVCTLRYEGKQCEQERCLNGGRRHAVNGQEGFCLCDIGFTGPFCDVPLICKNGGKVNQVSP	85	63.6364
Ungrouped	3969	Haemonchus contortus PRJNA205202	maker-scaffold17731-augustus-gene-0.10-mRNA-1	maker-scaffold17731-augustus-gene-0.10	MIRKAILPLFVITFLRLSCEARPFPFMGPPPPPPPPPPPMMMRPMMGPMMRPMMPPPPPPPPPPPFMFRRRDPIRGMVAGAAIGGLLGAMG	91	Y		RPFPFMGPPPPPPPPPPPMMMRPMMGPMMRPMMPPPPPPPPPPPFMFRRRDPIRGMVAGAAIGGLLGAMG	70	72.7273
Ungrouped	3970	Haemonchus contortus PRJNA205202	maker-scaffold17895-snap-gene-0.16-mRNA-1	maker-scaffold17895-snap-gene-0.16	MKCVCIALCLLCFLCVLIGGPGYYSGDVLLLRMGYLLLHSSLRASSGRSAFYSNWRMGCGSAACVLAVAAARFTATGGWAVAAFFAFGAMCAYGFDCYLKFLSWKNNEVGSPAVTNK	117	Y		GPGYYSGDVLLLRMGYLLLHSSLRASSGRSAFYSNWRMGCGSAACVLAVAAARFTATGGWAVAAFFAFGAMCAYGFDCYLKFLSWKNNEVGSPAVTNK	98	72.7273
Ungrouped	3971	Haemonchus contortus PRJNA205202	maker-scaffold17959-snap-gene-0.8-mRNA-1	maker-scaffold17959-snap-gene-0.8	MASILLIRLKILPRCWAFIVKPPRIGCSPTSYHR	34	Y		FIVKPPRIGCSPTSYHR	17	54.5455
Ungrouped	3972	Haemonchus contortus PRJNA205202	maker-scaffold17975-augustus-gene-0.12-mRNA-1	maker-scaffold17975-augustus-gene-0.12	LTSDPSPFKVKINLRKILLAILILLLESPNPLCDGREASAGYCRAGGLCASGFLCRGNNVCCRCAYGISIGPCVNGKCPDDYQCNINN	88	Y		REASAGYCRAGGLCASGFLCRGNNVCCRCAYGISIGPCVNGKCPDDYQCNINN	53	81.8182
Ungrouped	3973	Haemonchus contortus PRJNA205202	maker-scaffold18400-snap-gene-0.1-mRNA-1	maker-scaffold18400-snap-gene-0.1	MSGTMLFLATMFARGVTFLLAIIHVNALTCPSGYTGGDNDICYKVYSNHSSYFEASAICESDGGRLVSIHNAFTNNLIQQLAQKEGVLVWLGLKCSDTVAKNCQWDDGQGPSYPYDAFYP	120	Y		LTCPSGYTGGDNDICYKVYSNHSSYFEASAICESDGGRLVSIHNAFTNNLIQQLAQKEGVLVWLGLKCSDTVAKNCQWDDGQGPSYPYDAFYP	93	81.8182
Ungrouped	3974	Haemonchus contortus PRJNA205202	maker-scaffold18537-augustus-gene-0.1-mRNA-1	maker-scaffold18537-augustus-gene-0.1	MSAVMKFLLLISSFAVVVAQCPPGLNPLQSNGQPLTCSPQDICSCQKHRPGAACQYSQQHKQYICCVGQAQREFIPFFALLL	82	Y		QCPPGLNPLQSNGQPLTCSPQDICSCQKHRPGAACQYSQQHKQYICCVGQAQREFIPFFALLL	63	72.7273
Ungrouped	3975	Haemonchus contortus PRJNA205202	maker-scaffold18541-augustus-gene-0.7-mRNA-1	maker-scaffold18541-augustus-gene-0.7	MTSMIARQSFVRSIMLLYIVCALLLFNAFTTKAEETKECQDEADSQTCAVLNERGLCEVAKKICAKTCNFCP	72	Y		EETKECQDEADSQTCAVLNERGLCEVAKKICAKTCNFCP	39	63.6364
Ungrouped	3976	Haemonchus contortus PRJNA205202	maker-scaffold18753-augustus-gene-0.13-mRNA-1	maker-scaffold18753-augustus-gene-0.13	MLRLSFLLLLSFFIPSCSLSTWAEWREWSKCTDTCGSCGTRQRFRACNKARPDCLCEGTAYEKEVCNRAVCKYPRPAACCTGYTAASYQSQFYCMKTVSRPVVV	104	Y		LSTWAEWREWSKCTDTCGSCGTRQRFRACNKARPDCLCEGTAYEKEVCNRAVCKYPRPAACCTGYTAASYQSQFYCMKTVSRPVVV	86	63.6364
Ungrouped	3977	Haemonchus contortus PRJNA205202	maker-scaffold18874-augustus-gene-0.5-mRNA-1	maker-scaffold18874-augustus-gene-0.5	MSCFLYAIVGFTLLTQTANRKCSTYNGTKEYEICELIVDFLRNTCEIKDFHFSGRLKIREEELGCAIMETVMGITEVTRMACSCRSEDFCAEKMENFEVINC	102	Y		RKCSTYNGTKEYEICELIVDFLRNTCEIKDFHFSGRLKIREEELGCAIMETVMGITEVTRMACSCRSEDFCAEKMENFEVINC	83	54.5455
Ungrouped	3978	Haemonchus contortus PRJNA205202	maker-scaffold19202-snap-gene-0.12-mRNA-1	maker-scaffold19202-snap-gene-0.12	MFLHFVCALLLLSAFTAKAEDKTICEDEVKDQRYCDGLVKKGMCNNKFFKGLAELLCGKPAIFASDNASFRCTAINNILECLFFGSNSFLHTVLGY	96	Y		EDKTICEDEVKDQRYCDGLVKKGMCNNKFFKGLAELLCGKPAIFASDNASFRCTAINNILECLFFGSNSFLHTVLGY	77	81.8182
Ungrouped	3979	Haemonchus contortus PRJNA205202	maker-scaffold19352-augustus-gene-0.2-mRNA-1	maker-scaffold19352-augustus-gene-0.2	MIALLLLEFITPTLACFSGLSLGSGSSRCCQCCQ	34	Y		CFSGLSLGSGSSRCCQCCQ	19	54.5455
Ungrouped	3980	Haemonchus contortus PRJNA205202	maker-scaffold19485-snap-gene-0.14-mRNA-1	maker-scaffold19485-snap-gene-0.14	MSLAALVLAVLLANVAIHGIPVLPQASDELMELSMNSHENSTRTKRAPPKGYVYTLLVVLLANVAIQGIPLLPVASDELMELSMNSQDQITPKLNENTNSNEKNGNLRIRTKRAPPKGYVYTQFCINRPCGLK	133	Y	2	APPKGYVYTQFCINRPCGLK	20	63.6364
Ungrouped	3981	Haemonchus contortus PRJNA205202	maker-scaffold19566-augustus-gene-0.11-mRNA-1	maker-scaffold19566-augustus-gene-0.11	MNLWMIAFLLAYVLTISARHKGRRRFRFPYLPYVYFPRRIGGPGPVLSEPLFY	53	Y		RHKGRRRFRFPYLPYVYFPRRIGGPGPVLSEPLFY	35	72.7273
Ungrouped	3982	Haemonchus contortus PRJNA205202	maker-scaffold19651-augustus-gene-0.21-mRNA-1	maker-scaffold19651-augustus-gene-0.21	MSKNPGPYLLFLCIFLICLMTAINAFEDDIDHCYWGANSCKKFCYKKRQIGTCTSGMCQCF	61	Y		FEDDIDHCYWGANSCKKFCYKKRQIGTCTSGMCQCF	36	54.5455
Ungrouped	3983	Haemonchus contortus PRJNA205202	maker-scaffold19698-augustus-gene-0.22-mRNA-1	maker-scaffold19698-augustus-gene-0.22	MSIVSCPFAMIPSLLFIVFVPVSSQLSCGHAPIAPIEMAKILGGTVARPYSWPWQVELCMRSKFDKKCNLRCGGTIIDSEWVMSAGHCVNSYEQTPKSFGVKGCCLTPSQTGPFPTHGGTL	121	Y		QLSCGHAPIAPIEMAKILGGTVARPYSWPWQVELCMRSKFDKKCNLRCGGTIIDSEWVMSAGHCVNSYEQTPKSFGVKGCCLTPSQTGPFPTHGGTL	97	72.7273
Ungrouped	3984	Haemonchus contortus PRJNA205202	maker-scaffold19718-snap-gene-1.7-mRNA-1	maker-scaffold19718-snap-gene-1.7	MYLHALLAVAVSLASFLDLNAVNGATLAGYGANPYGGPGVGSPFGGPSGSPFGGPEGSYGGQGGSSYGGPSGFRQGRGRSPYGAPGGPFYGGQE	94	Y		VNGATLAGYGANPYGGPGVGSPFGGPSGSPFGGPEGSYGGQGGSSYGGPSGFRQGRGRSPYGAPGGPFYGGQE	73	81.8182
Ungrouped	3985	Haemonchus contortus PRJNA205202	maker-scaffold2041-snap-gene-1.25-mRNA-1	maker-scaffold2041-snap-gene-1.25	MRVIAILLLLIGVVAVSAQWGRFPPPPPPPPPPPPPPPPPPPPPPPPPPPPPPPPPYYGWYGNMGYGRYGGYYG	74	Y		QWGRFPPPPPPPPPPPPPPPPPPPPPPPPPPPPPPPPPYYGWYGNMGYGRYGGYYG	56	63.6364
Ungrouped	3986	Haemonchus contortus PRJNA205202	maker-scaffold222-snap-gene-0.3-mRNA-1	maker-scaffold222-snap-gene-0.3	MHYNCIMLIVLIAIKPTSSQMMGPMMGMMGGMMPMMHGMMMPMMMNHMQMMMGMMGGGGSMGAMSAASTGGGSMSAAGSGGGHNHG	86	Y		QMMGPMMGMMGGMMPMMHGMMMPMMMNHMQMMMGMMGGGGSMGAMSAASTGGGSMSAAGSGGGHNHG	67	72.7273
Ungrouped	3987	Haemonchus contortus PRJNA205202	maker-scaffold2464-augustus-gene-0.4-mRNA-1	maker-scaffold2464-augustus-gene-0.4	MTLVAVPLPLFLLITIPNVVIAALIQCKKCDYDFETEQEVCWEDCSGTLCFYTEYYYEQPQRVFNRKGCLSGAPPATLGCRSNQNGQLLCICE	93	Y		ALIQCKKCDYDFETEQEVCWEDCSGTLCFYTEYYYEQPQRVFNRKGCLSGAPPATLGCRSNQNGQLLCICE	71	54.5455
Ungrouped	3988	Haemonchus contortus PRJNA205202	maker-scaffold2606-augustus-gene-0.8-mRNA-1	maker-scaffold2606-augustus-gene-0.8	MLNLPTVILLLFLIVTVSSIAIDVKRDFELPFSNAERRKRDVNKQPERIHPRFRRQWGGMGGWGPPPPPPPFGGSDQTQSFDINTPFGSIGWSDSQANWW	100	Y	2	DVNKQPERIHPRF	13	90.9091
Ungrouped	3989	Haemonchus contortus PRJNA205202	maker-scaffold3930-augustus-gene-0.8-mRNA-1	maker-scaffold3930-augustus-gene-0.8	MSLFLDCVRPCSRSMKWLLLFVLPMNTLAEVNCHSCLTHCKTSHGAKVDPVVCDCMSKPEEMCTGNACFAKVEIFTDEKTAIMQKGCITDIPGGQKGCQYASNNEALHCFCEENECNTRQKVC	123	Y		EVNCHSCLTHCKTSHGAKVDPVVCDCMSKPEEMCTGNACFAKVEIFTDEKTAIMQKGCITDIPGGQKGCQYASNNEALHCFCEENECNTRQKVC	94	63.6364
Ungrouped	3990	Haemonchus contortus PRJNA205202	maker-scaffold424-augustus-gene-0.20-mRNA-1	maker-scaffold424-augustus-gene-0.20	MMIIRLLIVLILLTSSTGFPLFNSFLISKDVGKAATTVIHHRHKHHHRHKHRRRSLASKEEAKIRRNKHLLLTKPYWPWP	80	Y		FPLFNSFLISKDVGKAATTVIHHRHKHHHRHKHRRRSLASKEEAKIRRNKHLLLTKPYWPWP	62	72.7273
Ungrouped	3991	Haemonchus contortus PRJNA205202	maker-scaffold4256-augustus-gene-1.21-mRNA-1	maker-scaffold4256-augustus-gene-1.21	MLFYIVCALLLLNAFTTTKAEKAKPCKDLADSQLCFDAYEQGKCEIAKAICAKTCNFCK	59	Y		EKAKPCKDLADSQLCFDAYEQGKCEIAKAICAKTCNFCK	39	63.6364
Ungrouped	3992	Haemonchus contortus PRJNA205202	maker-scaffold4565-snap-gene-0.26-mRNA-1	maker-scaffold4565-snap-gene-0.26	MSTTIIVIIIMAITEAATVAGLGGSYLGGRHGGNGHLGGLGYGQYGHPVPIRK	53	Y		ATVAGLGGSYLGGRHGGNGHLGGLGYGQYGHPVPIRK	37	81.8182
Ungrouped	3993	Haemonchus contortus PRJNA205202	maker-scaffold4613-snap-gene-1.22-mRNA-2	maker-scaffold4613-snap-gene-1.22	MLFAIVLTLFTATMGCQYKGEKYKDGDTWVVRSTFVMKCKINRDGSWSTKVIGGRWYGQPL	61	Y		CQYKGEKYKDGDTWVVRSTFVMKCKINRDGSWSTKVIGGRWYGQPL	46	100
Ungrouped	3994	Haemonchus contortus PRJNA205202	maker-scaffold4643-snap-gene-0.6-mRNA-1	maker-scaffold4643-snap-gene-0.6	MILVFLLLTGWTTNVSTLQVACYHCYGNSTTEGQICSIDNLCLGESCYFS	50	Y		LQVACYHCYGNSTTEGQICSIDNLCLGESCYFS	33	54.5455
Ungrouped	3995	Haemonchus contortus PRJNA205202	maker-scaffold5473-snap-gene-0.29-mRNA-1	maker-scaffold5473-snap-gene-0.29	MIRRAILPLFVITFLRLSCEARPFPFMGPPPPPPPPPPMMMRPMMGPMMPPMMPPPPPPPPPFMFRRRDPIRGMIAGAAIGGLLGAMG	88	Y		RPFPFMGPPPPPPPPPPMMMRPMMGPMMPPMMPPPPPPPPPFMFRRRDPIRGMIAGAAIGGLLGAMG	67	63.6364
Ungrouped	3996	Haemonchus contortus PRJNA205202	maker-scaffold5699-augustus-gene-0.4-mRNA-1	maker-scaffold5699-augustus-gene-0.4	MIKYLAIVLVLFVSECLVDGCPLPMSEEKCCCCQPQCPCPRPCPPPCPPPCPPPCPCQCPCPCAAPPCPPPCPPPCPPPCPPPCPCCCPCCPCGSG	96	Y		CPLPMSEEKCCCCQPQCPCPRPCPPPCPPPCPPPCPCQCPCPCAAPPCPPPCPPPCPPPCPPPCPCCCPCCPCGSG	76	72.7273
Ungrouped	3997	Haemonchus contortus PRJNA205202	maker-scaffold5699-augustus-gene-0.5-mRNA-1	maker-scaffold5699-augustus-gene-0.5	MFKYLFLLLVIFALASEVNGCGFLFGGGGSSCCPPPAAPACPPAPCPSPCG	51	Y		CGFLFGGGGSSCCPPPAAPACPPAPCPSPCG	31	72.7273
Ungrouped	3998	Haemonchus contortus PRJNA205202	maker-scaffold6079-augustus-gene-0.5-mRNA-1	maker-scaffold6079-augustus-gene-0.5	MLIPISIACFALLAPAYLEASYCPGNNNGMTDEIRQIFVDKHNEYRGNFIGEPIYTVGDPCTTNQDCQCAGCTCSKDEGLCIAP	84	Y		SYCPGNNNGMTDEIRQIFVDKHNEYRGNFIGEPIYTVGDPCTTNQDCQCAGCTCSKDEGLCIAP	64	72.7273
Ungrouped	3999	Haemonchus contortus PRJNA205202	maker-scaffold6225-augustus-gene-0.22-mRNA-1	maker-scaffold6225-augustus-gene-0.22	MRVCLGAVWLAILCQYVDSMKSHSMDSGSTALMIPYPTPPPQHIPEEQPSTGLVIRAKRQFGGFGCCPVMPPMCCPMPMMMIPPPIPPPIFMPSCCSCCLPVCMPICITGGCGCGGGFFGRRKRSAIIQRNPVALRLTWKH	141	Y	2	QFGGFGCCPVMPPMCCPMPMMMIPPPIPPPIFMPSCCSCCLPVCMPICITGGCGCGGGFFGRR	63	54.5455
Ungrouped	4000	Haemonchus contortus PRJNA205202	maker-scaffold6225-augustus-gene-0.22-mRNA-1	maker-scaffold6225-augustus-gene-0.22	MRVCLGAVWLAILCQYVDSMKSHSMDSGSTALMIPYPTPPPQHIPEEQPSTGLVIRAKRQFGGFGCCPVMPPMCCPMPMMMIPPPIPPPIFMPSCCSCCLPVCMPICITGGCGCGGGFFGRRKRSAIIQRNPVALRLTWKH	141	Y	2	SAIIQRNPVALRLTWKH	17	100
Ungrouped	4001	Haemonchus contortus PRJNA205202	maker-scaffold6415-augustus-gene-0.11-mRNA-1	maker-scaffold6415-augustus-gene-0.11	MRVLYFVLCILMVIVPSAQVCQDDPGWGNRCKLGRKHCHSTVGTEKVKAIKKHCAKTCGFC	61	Y		CQDDPGWGNRCKLGRKHCHSTVGTEKVKAIKKHCAKTCGFC	41	63.6364
Ungrouped	4002	Haemonchus contortus PRJNA205202	maker-scaffold652-snap-gene-0.16-mRNA-1	maker-scaffold652-snap-gene-0.16	MSLIAAALVFIVANFFIQGRVIAPPQLVIYFGNFGVHLLKSQGGGTIECAWANRARSREFEQAASRASFSINQLSKRRA	79	Y		RVIAPPQLVIYFGNFGVHLLKSQGGGTIECAWANRARSREFEQAASRASFSINQLSKRRA	60	63.6364
Ungrouped	4003	Haemonchus contortus PRJNA205202	maker-scaffold7127-augustus-gene-0.1-mRNA-1	maker-scaffold7127-augustus-gene-0.1	MSLSCMLFLMMSLLASTGKRIKCAKGDLRKPFMMEVVKLGDYDYPKSAVAVYCSMTFMYNAGFCRDGGHVTKIQTGYAQFGSKKDLRTAAKGKVLRFPVSPALRTFPVA	109	Y		KRIKCAKGDLRKPFMMEVVKLGDYDYPKSAVAVYCSMTFMYNAGFCRDGGHVTKIQTGYAQFGSKKDLRTAAKGKVLRFPVSPALRTFPVA	91	90.9091
Ungrouped	4004	Haemonchus contortus PRJNA205202	maker-scaffold7423-augustus-gene-0.3-mRNA-1	maker-scaffold7423-augustus-gene-0.3	MFFTLLVLAFFLADVDAAFNWKNNWKEYAMGFAKNASRIYEENTGRSLRDDLAEKAKEVIKSPNSVKEEAITSFKQSFSKAGPNSQLSKKVFSLFG	96	Y		AFNWKNNWKEYAMGFAKNASRIYEENTGRSLRDDLAEKAKEVIKSPNSVKEEAITSFKQSFSKAGPNSQLSKKVFSLFG	79	54.5455
Ungrouped	4005	Haemonchus contortus PRJNA205202	maker-scaffold7589-augustus-gene-0.1-mRNA-1	maker-scaffold7589-augustus-gene-0.1	ILVLAILLIGCSAFRTRSSRRRHPPQGHHGKRAPNRNVARAALFRQPAVPIQSAPVRPLEGNIYVQEPYFPREIPLAPKGQKDCDECPWISTTNCRRGQASCVQPLITLR	110	Y		FRTRSSRRRHPPQGHHGKRAPNRNVARAALFRQPAVPIQSAPVRPLEGNIYVQEPYFPREIPLAPKGQKDCDECPWISTTNCRRGQASCVQPLITLR	97	54.5455
Ungrouped	4006	Haemonchus contortus PRJNA205202	maker-scaffold8003-snap-gene-0.5-mRNA-1	maker-scaffold8003-snap-gene-0.5	MRWWLWPRQSFLIGRRTVSSALDYDLVVIGGGSGGLSCSKAAREYGARVALVDGVVPSPHGTTWGIGGTCANVGCIPKKLMHHAGIVGKEV	91	Y		LDYDLVVIGGGSGGLSCSKAAREYGARVALVDGVVPSPHGTTWGIGGTCANVGCIPKKLMHHAGIVGKEV	70	63.6364
Ungrouped	4007	Haemonchus contortus PRJNA205202	maker-scaffold8156-augustus-gene-0.11-mRNA-2	maker-scaffold8156-augustus-gene-0.11	MVSPRAIAGMSFCIRLFILCLRSSCFDCRLTLPSLGYGRN	40	Y		SFCIRLFILCLRSSCFDCRLTLPSLGYGRN	30	72.7273
Ungrouped	4008	Haemonchus contortus PRJNA205202	maker-scaffold856-augustus-gene-0.6-mRNA-2	maker-scaffold856-augustus-gene-0.6	MNMNFNLIPVVAATLLGIHLSEAQTPKAKFDSKVIALGVKFYKVEEIAKLFSEAISCALGNTVATKYITLMTMCSSMDNCLKPEKQTTMKLLDKVTPAGFVVLQEVYNKVF	111	Y		QTPKAKFDSKVIALGVKFYKVEEIAKLFSEAISCALGNTVATKYITLMTMCSSMDNCLKPEKQTTMKLLDKVTPAGFVVLQEVYNKVF	88	81.8182
Ungrouped	4009	Haemonchus contortus PRJNA205202	maker-scaffold8578-augustus-gene-1.10-mRNA-1	maker-scaffold8578-augustus-gene-1.10	MLFYFVCALLLITSFTTKAEDNTPCEDQGGEQCIRVQKLGMCHKPAFQRFVKAFCAKTCNLCK	63	Y		EDNTPCEDQGGEQCIRVQKLGMCHKPAFQRFVKAFCAKTCNLCK	44	72.7273
Ungrouped	4010	Haemonchus contortus PRJNA205202	maker-scaffold8638-snap-gene-0.13-mRNA-1	maker-scaffold8638-snap-gene-0.13	MNSFSLLLLLISLLATVTQAYYTYYLYYPSNNNAGTTYYYPSNSNAGTTYYYYPSNGNSNYNTNGYYYDSGSSNYYYPYTTYYTNGCSNCGTNSYNPYYYYYTYGRK	107	Y		YYTYYLYYPSNNNAGTTYYYPSNSNAGTTYYYYPSNGNSNYNTNGYYYDSGSSNYYYPYTTYYTNGCSNCGTNSYNPYYYYYTYGRK	87	63.6364
Ungrouped	4011	Haemonchus contortus PRJNA205202	maker-scaffold918-augustus-gene-0.11-mRNA-1	maker-scaffold918-augustus-gene-0.11	MIFFTFLLLIVDVYGNSAIAARYRCQCSPTCSSRLPCGTASRQMYS	46	Y		NSAIAARYRCQCSPTCSSRLPCGTASRQMYS	31	81.8182
Ungrouped	4012	Haemonchus contortus PRJNA205202	maker-scaffold9625-snap-gene-0.7-mRNA-1	maker-scaffold9625-snap-gene-0.7	MLFYFVCGLLLLSAFMTNAEDSAICEDKVKDRNYCNGLVKRGMCKNRFFIGLAELLCAKTCELCPH	66	Y		EDSAICEDKVKDRNYCNGLVKRGMCKNRFFIGLAELLCAKTCELCPH	47	90.9091
Ungrouped	4013	Haemonchus contortus PRJNA205202	snap-C441365-abinit-gene-0.1-mRNA-1	snap-C441365-abinit-gene-0.1	MYWLLVVPAGAVALYGTGCGKKRGAAGKSGKSKRGKSSRSSRSKSRRSKSSRSRRSKRSKRSRRSKKRGRGSKSSRKTRFWLPQVEQKR	89	Y	6	LYGTGCGKKRGAAGKSGKSKRGKSSRSS	28	81.8182
Ungrouped	4014	Haemonchus contortus PRJNA205202	snap-C441365-abinit-gene-0.1-mRNA-1	snap-C441365-abinit-gene-0.1	MYWLLVVPAGAVALYGTGCGKKRGAAGKSGKSKRGKSSRSSRSKSRRSKSSRSRRSKRSKRSRRSKKRGRGSKSSRKTRFWLPQVEQKR	89	Y	6	SKKRGRGSKSSRKT	14	63.6364
Ungrouped	4015	Haemonchus placei PRJEB509	HPLM_0000049901-mRNA-1	HPLM_0000049901	LALLILLLLQKRCRGVDQRRRGISFSSFYKKDYDSTNDSDLIRAFSDIALADDYPANKKGVHMMPRAISRGSFGKSFRKKLRKIVKQERRSVSEV	95	Y		VDQRRRGISFSSFYKKDYDSTNDSDLIRAFSDIALADDYPANKKGVHMMPRAISRGSFGKSFRKKLRKIVKQERRSVSEV	80	72.7273
Ungrouped	4016	Haemonchus placei PRJEB509	HPLM_0000062301-mRNA-1	HPLM_0000062301	MIEQMTAVVVCSSFIIAMSCSGSSLGAGVYACLVSKGVFINESALHGCVSNLYQGSNLLLTKLCG	65	Y		AGVYACLVSKGVFINESALHGCVSNLYQGSNLLLTKLCG	39	72.7273
Ungrouped	4017	Haemonchus placei PRJEB509	HPLM_0000063401-mRNA-1	HPLM_0000063401	MNSVVVLLTIAATVLGLPEPSDGIGPTAPPVSHPEENPASIGGPGPVIRPGGVLKGSKKAHRITVNREMLWVRKSLEKNLSTPTFQEEIRQIADGLRRIEMEIVKKIVK	109	Y		LPEPSDGIGPTAPPVSHPEENPASIGGPGPVIRPGGVLKGSKKAHRITVNREMLWVRKSLEKNLSTPTFQEEIRQIADGLRRIEMEIVKKIVK	93	63.6364
Ungrouped	4018	Haemonchus placei PRJEB509	HPLM_0000073301-mRNA-1	HPLM_0000073301	MRFYQLVMLLCGLIFCHSLVKAQFGWRCGYVGGWCGSEKWRGREFSGG	48	Y		QFGWRCGYVGGWCGSEKWRGREFSGG	26	72.7273
Ungrouped	4019	Haemonchus placei PRJEB509	HPLM_0000098601-mRNA-1	HPLM_0000098601	LFFLVFFRLIAPVIEVLSSCECLRFHSVAFLVPRCSCADCREIVTKDIGWKLLCECRTRPKMRLSSFAFYHLMLLYVLFFDCHSFRSFCLALP	93	Y		SCECLRFHSVAFLVPRCSCADCREIVTKDIGWKLLCECRTRPKMRLSSFAFYHLMLLYVLFFDCHSFRSFCLALP	75	54.5455
Ungrouped	4020	Haemonchus placei PRJEB509	HPLM_0000148801-mRNA-1	HPLM_0000148801	MSHCATVLLVFMAMWSGSSQMMHMMMMPHMHMMMHHMMGGGSMGGGGGSMSAASTGGASMSAASQGGGGGGGHNHG	76	Y		QMMHMMMMPHMHMMMHHMMGGGSMGGGGGSMSAASTGGASMSAASQGGGGGGGHNHG	57	63.6364
Ungrouped	4021	Haemonchus placei PRJEB509	HPLM_0000149701-mRNA-1	HPLM_0000149701	MLLLLLGIGLSSVQAQLDISPCGTMKGCLFAPPGCRPGQNCQIQFSYQAR	50	Y		QLDISPCGTMKGCLFAPPGCRPGQNCQIQFSYQAR	35	72.7273
Ungrouped	4022	Haemonchus placei PRJEB509	HPLM_0000156201-mRNA-1	HPLM_0000156201	LVALVWVFSGLLALCLFVLETLANTEKQECTPMKLPSLYIIFSASASFIVPAAIMVALNVSIFFTVLTTTRMKCVSVESGESMRIHRGKRKSIAEKVSTLRTCCVCNLRVPLSS	114	Y	1	KSIAEKVSTLRTCCVCNLRVPLSS	24	63.6364
Ungrouped	4023	Haemonchus placei PRJEB509	HPLM_0000269801-mRNA-1	HPLM_0000269801	MIKYAVVALAFFVACDAFLFGGSSGGSSCCPAPAAPACPPPCPPPCPPPCPPPCPAPSGGCGGGSSCGGGGGCGGGGGCGGGGGGGCGGGGG	92	Y		FLFGGSSGGSSCCPAPAAPACPPPCPPPCPPPCPPPCPAPSGGCGGGSSCGGGGGCGGGGGCGGGGGGGCGGGGG	75	90.9091
Ungrouped	4024	Haemonchus placei PRJEB509	HPLM_0000397501-mRNA-1	HPLM_0000397501	MYSCIASSFVTSMLSGALATKLANCWSCGHVSHNLANSGNCFLRLSTASGVSFFASLKNCLLKSNDN	67	Y		TKLANCWSCGHVSHNLANSGNCFLRLSTASGVSFFASLKNCLLKSNDN	48	81.8182
Ungrouped	4025	Haemonchus placei PRJEB509	HPLM_0000501401-mRNA-1	HPLM_0000501401	RFFWYFLSFATFRFVNILNECCVHKHTYKINRQAGSLRSSFPYIKTYKNAISPLKFEGLRQDWCRRYSRATDILSLAA	78	Y		LNECCVHKHTYKINRQAGSLRSSFPYIKTYKNAISPLKFEGLRQDWCRRYSRATDILSLAA	61	54.5455
Ungrouped	4026	Haemonchus placei PRJEB509	HPLM_0000553701-mRNA-1	HPLM_0000553701	MKLALLMIFATLFSVALSEWHYSGARRGSSGPLRRYGYNRRALEKHRQRFRDDPEESERDGGNFERDPRDFEEGNFSRRGWRGREGYGRYEREGDFDERPRGRVRSGKLFL	111	Y		EWHYSGARRGSSGPLRRYGYNRRALEKHRQRFRDDPEESERDGGNFERDPRDFEEGNFSRRGWRGREGYGRYEREGDFDERPRGRVRSGKLFL	93	81.8182
Ungrouped	4027	Haemonchus placei PRJEB509	HPLM_0000560301-mRNA-1	HPLM_0000560301	MLVVFIVLAIIVLLAIAGVGAAYYYFEIYKKGEERKKKAKGHKRGAGGKAGKHKNKHKKKKEGHGGGKKTKREKTEKTKTEKTKTEKTKTKTEKSKTKT	99	Y	1	AKGHKRGAGGKAGKHKNKHKKKKEGHGGGKKTKREKTEKTKTEKTKTEKTKTKTEKSKTKT	61	63.6364
Ungrouped	4028	Haemonchus placei PRJEB509	HPLM_0000561401-mRNA-1	HPLM_0000561401	MAQFLFLCICFILSSISNTKNSNVTVFLLSCKCFLKRVLLKGRCEQPFFCCSSTGLLAFDGLMNHRPCSQTYHICM	76	Y		KNSNVTVFLLSCKCFLKRVLLKGRCEQPFFCCSSTGLLAFDGLMNHRPCSQTYHICM	57	72.7273
Ungrouped	4029	Haemonchus placei PRJEB509	HPLM_0000586701-mRNA-1	HPLM_0000586701	MLGILCVPFTFLRFRCPLIGFAVKVGKFGAGTATFRWLSLHKVPDFELAGARCRADPDVARRRVLIAVNLKLEEEVLKMINIGSSYNLP	89	Y		FLRFRCPLIGFAVKVGKFGAGTATFRWLSLHKVPDFELAGARCRADPDVARRRVLIAVNLKLEEEVLKMINIGSSYNLP	79	90.9091
Ungrouped	4030	Haemonchus placei PRJEB509	HPLM_0000653801-mRNA-1	HPLM_0000653801	LILCLLFVVLHESIHILGRRIHSRESMFRLLFTKNCGQHCFIEAPPARSAKRQCVIQGSHLKLGSRYHLYLQRIKPTDKKSIKIHGEHNHIGASICSKRHGNIPSRWLFTLKT	113	Y		RRIHSRESMFRLLFTKNCGQHCFIEAPPARSAKRQCVIQGSHLKLGSRYHLYLQRIKPTDKKSIKIHGEHNHIGASICSKRHGNIPSRWLFTLKT	95	63.6364
Ungrouped	4031	Haemonchus placei PRJEB509	HPLM_0000696301-mRNA-1	HPLM_0000696301	MARFALFAALSALLICNTSAILFGSGGGGCGCPPPPPPPCGCGGGAPMLPPISLPSISLPSGGGGCGCAPPPSPCGCGK	79	Y		ILFGSGGGGCGCPPPPPPPCGCGGGAPMLPPISLPSISLPSGGGGCGCAPPPSPCGCGK	59	54.5455
Ungrouped	4032	Haemonchus placei PRJEB509	HPLM_0000789001-mRNA-1	HPLM_0000789001	MNTTVAALFAVCFILCITQGYGGHSHSQSHSHEHGGERPPKPEFLDKLNDTLREEFWNIVKDRSIPPNEKREKVLAWGEKYGLEVCSLRHFRSILKQGFSTKIICWVAFNRIARNVPRRRVGLQWESGILRQERVA	136	Y	1	SILKQGFSTKIICWVAFNRIARNVPRRRVGLQWESGILRQERVA	44	63.6364
Ungrouped	4033	Haemonchus placei PRJEB509	HPLM_0000921001-mRNA-1	HPLM_0000921001	MAILFVVLFIRLGLIIVVAAPVSATSATASTTTIAPTRAAASASLKITYDYSKNIVRNVQWQCKLNFEELERVSRYSTVISVSGSGDGISYFFGIGRYVTGLSSRLG	107	Y		APVSATSATASTTTIAPTRAAASASLKITYDYSKNIVRNVQWQCKLNFEELERVSRYSTVISVSGSGDGISYFFGIGRYVTGLSSRLG	88	72.7273
Ungrouped	4034	Haemonchus placei PRJEB509	HPLM_0001017601-mRNA-1	HPLM_0001017601	MKTFILCLILVISATDAFLFNLLGGGGGGGCGCAPPPPPPPCPCPPPPPAPCGGGCAAPPPVYAPPPPQYAPPSNSYVGK	80	Y		FLFNLLGGGGGGGCGCAPPPPPPPCPCPPPPPAPCGGGCAAPPPVYAPPPPQYAPPSNSYVGK	63	100
Ungrouped	4035	Haemonchus placei PRJEB509	HPLM_0001029201-mRNA-1	HPLM_0001029201	MSPVILLALLFCFTTTASGLICFTCVQSPGTTQLDNFRVSTRLPAPVCRMEPIRCDRDQDVCVRISMHIGGGEYWMGAGCDRRINFQHLACQNVRTVSRSVQLGSYILHIA	111	Y		LICFTCVQSPGTTQLDNFRVSTRLPAPVCRMEPIRCDRDQDVCVRISMHIGGGEYWMGAGCDRRINFQHLACQNVRTVSRSVQLGSYILHIA	92	54.5455
Ungrouped	4036	Haemonchus placei PRJEB509	HPLM_0001058401-mRNA-1	HPLM_0001058401	LRLFFLTLRLHCSSDECFSASARNSGEMCDVKSAPSLVSEPFKRLEIGVASSKKFGDEYCADGPGSSSRGQKRSSTSCNASAGEHLSSPADVLGLLSLRRSRFAFLRLCFR	111	Y		DECFSASARNSGEMCDVKSAPSLVSEPFKRLEIGVASSKKFGDEYCADGPGSSSRGQKRSSTSCNASAGEHLSSPADVLGLLSLRRSRFAFLRLCFR	97	54.5455
Ungrouped	4037	Haemonchus placei PRJEB509	HPLM_0001062301-mRNA-1	HPLM_0001062301	MFHHVVAFIAALAVYHVACQVGGNSTRNGTIGGNGTSNGTGGGNGTRGGNGTQDYEEIYFISADLVAGVLYQVVSVLIGLIYALGGFGYGYDGGDFGGNSTNMTNSTNMTRPF	113	Y		QVGGNSTRNGTIGGNGTSNGTGGGNGTRGGNGTQDYEEIYFISADLVAGVLYQVVSVLIGLIYALGGFGYGYDGGDFGGNSTNMTNSTNMTRPF	94	72.7273
Ungrouped	4038	Haemonchus placei PRJEB509	HPLM_0001121301-mRNA-1	HPLM_0001121301	LRLRFFLFLHTYFLVECGNGIDRCHLLICGPSGNREWQFPCRNGECIARYDACDGICSDGSDEWNCDQWRYCFSAVFNVKPVFYLSHYG	89	Y		GNGIDRCHLLICGPSGNREWQFPCRNGECIARYDACDGICSDGSDEWNCDQWRYCFSAVFNVKPVFYLSHYG	72	72.7273
Ungrouped	4039	Haemonchus placei PRJEB509	HPLM_0001123001-mRNA-1	HPLM_0001123001	LPLIACRIRIFSCSCIFLWEALAASRSWSADSSRTTSCKLARASFVSKC	49	Y		ASRSWSADSSRTTSCKLARASFVSKC	26	81.8182
Ungrouped	4040	Haemonchus placei PRJEB509	HPLM_0001143601-mRNA-1	HPLM_0001143601	MHLLYVLVALILSKAAAGEPIPEKKYENGKEAKCEASMEKGSMFCMMGGCYPYGYYEYPGYLPYPYYVYGPYGWWWW	77	Y		EPIPEKKYENGKEAKCEASMEKGSMFCMMGGCYPYGYYEYPGYLPYPYYVYGPYGWWWW	59	72.7273
Ungrouped	4041	Haemonchus placei PRJEB509	HPLM_0001191801-mRNA-1	HPLM_0001191801	MLIVFILLLVLCPFTCAVKCLDCVGKDCMGSFCEGDYCVLAQYAPRWGTIEWGKPQIVKIHDVCYDFS	68	Y		VKCLDCVGKDCMGSFCEGDYCVLAQYAPRWGTIEWGKPQIVKIHDVCYDFS	51	54.5455
Ungrouped	4042	Haemonchus placei PRJEB509	HPLM_0001255701-mRNA-1	HPLM_0001255701	MNAIFFTGLFCSLLLLCSTSPVSTYVNYEDDRPHRVKRFGGFGRFGGGGYPGFGGGGYPGFGGGGFPGLGGGGYSGLGGGGYPGFGGGGFPGFGSGYGNSYGLGSRYGLGGFNNGYYGGFG	121	Y	1	FGGFGRFGGGGYPGFGGGGYPGFGGGGFPGLGGGGYSGLGGGGYPGFGGGGFPGFGSGYGNSYGLGSRYGLGGFNNGYYGGFG	83	63.6364
Ungrouped	4043	Haemonchus placei PRJEB509	HPLM_0001292501-mRNA-1	HPLM_0001292501	MGNVLLAMVLLCLAALVSSQYFGGPHRHHYHHHHSHSHSHEYHGHHHHHGHYGGGYGSGYGSRPFSGGGHSIGGINPYGGLGGSYLGGRHGGIGHLGGLGYGQYGHPVPIRK	112	Y		QYFGGPHRHHYHHHHSHSHSHEYHGHHHHHGHYGGGYGSGYGSRPFSGGGHSIGGINPYGGLGGSYLGGRHGGIGHLGGLGYGQYGHPVPIRK	93	81.8182
Ungrouped	4044	Haemonchus placei PRJEB509	HPLM_0001339301-mRNA-1	HPLM_0001339301	MRKALTLTISLVGLVYAVDRLKFKTCEQSGFCKQEIKKDLRERRAAVIDEVAEAGKSICKARRSFANFANLFFAN	75	Y	1	AAVIDEVAEAGKSICKARRSFANFANLFFAN	31	54.5455
Ungrouped	4045	Haemonchus placei PRJEB509	HPLM_0001344301-mRNA-1	HPLM_0001344301	MWFYYFICLSLMLNINDGMASKIKTLLGKLGTLMGSGNLERCKDQSHEDCQDAKATGLCQDQAWKDQIKQFCPKTCGFCEK	81	Y		SKIKTLLGKLGTLMGSGNLERCKDQSHEDCQDAKATGLCQDQAWKDQIKQFCPKTCGFCEK	61	72.7273
Ungrouped	4046	Haemonchus placei PRJEB509	HPLM_0001364801-mRNA-1	HPLM_0001364801	MKFLAILLLSAVALAIAVPAKFANDPRCDSDWTYFDLTSSCYYQNKWAWTDGSDTSYLNWMKGKPEKDASKYACTQILQDDYKGSKTQWNDVDCGIKMRKYVCKKPAKS	109	Y		VPAKFANDPRCDSDWTYFDLTSSCYYQNKWAWTDGSDTSYLNWMKGKPEKDASKYACTQILQDDYKGSKTQWNDVDCGIKMRKYVCKKPAKS	92	90.9091
Ungrouped	4047	Haemonchus placei PRJEB509	HPLM_0001366501-mRNA-1	HPLM_0001366501	MKFNIVLLVVILLLSVTPSESIFWSLFGLGGGGKKCCCPPPIPPVSPPRPPPCCCCCKSGGGGGGLFGGLLGPLGSIFGGKLFY	84	Y		IFWSLFGLGGGGKKCCCPPPIPPVSPPRPPPCCCCCKSGGGGGGLFGGLLGPLGSIFGGKLFY	63	54.5455
Ungrouped	4048	Haemonchus placei PRJEB509	HPLM_0001443301-mRNA-1	HPLM_0001443301	MLLLRAQAATSLWLLFLVQAHGTLSYTFTNEPLEPFVSSIGQYNLTITAESEGGCLKKCLEDYPNCLGVGVEPYYGRIYCFVYVPAYTPAGAYHANPKEVFYRLERDKVDLQCPLVNTVLPA	122	Y		YTFTNEPLEPFVSSIGQYNLTITAESEGGCLKKCLEDYPNCLGVGVEPYYGRIYCFVYVPAYTPAGAYHANPKEVFYRLERDKVDLQCPLVNTVLPA	97	54.5455
Ungrouped	4049	Haemonchus placei PRJEB509	HPLM_0001473701-mRNA-1	HPLM_0001473701	MLLSAIALIFVAGITLNSANLDCGGCLHTCYGNCDSGTCLCQHTCGHVCGGLGGSLGGGLGGGIGGGGIVSYHKLL	76	Y		NLDCGGCLHTCYGNCDSGTCLCQHTCGHVCGGLGGSLGGGLGGGIGGGGIVSYHKLL	57	54.5455
Ungrouped	4050	Haemonchus placei PRJEB509	HPLM_0001525901-mRNA-1	HPLM_0001525901	MHTTIFCSILMTAHMVYFVEAIRCQSCFNYNGLACVSNPVCNGEYCLFEQILRPNGVISVKKTCLANGQYQFDDGIVITNLNQCVARWVLPSQSYSFISVPFSDLTVRLSEPNWCFEGL	119	Y		IRCQSCFNYNGLACVSNPVCNGEYCLFEQILRPNGVISVKKTCLANGQYQFDDGIVITNLNQCVARWVLPSQSYSFISVPFSDLTVRLSEPNWCFEGL	98	72.7273
Ungrouped	4051	Haemonchus placei PRJEB509	HPLM_0001527001-mRNA-1	HPLM_0001527001	MKIFCILLCIGVASSLRFRRGGYARPPMIPPPMEEIAPPPPPPPPPPPPPPMEPQFPSGGGYGRPSFPQQFPSYGGGGGFEPPSSSYDRPIGGYGRPSYGGLGGFGM	107	Y		LRFRRGGYARPPMIPPPMEEIAPPPPPPPPPPPPPPMEPQFPSGGGYGRPSFPQQFPSYGGGGGFEPPSSSYDRPIGGYGRPSYGGLGGFGM	92	54.5455
Ungrouped	4052	Haemonchus placei PRJEB509	HPLM_0001540201-mRNA-1	HPLM_0001540201	MIQRLVLLLSSLLPFCYGLSCYHCGVFLSAPSPECRGAPKNISCDPDHYGCLKIVGDRSVCIS	63	Y		LSCYHCGVFLSAPSPECRGAPKNISCDPDHYGCLKIVGDRSVCIS	45	90.9091
Ungrouped	4053	Haemonchus placei PRJEB509	HPLM_0001567201-mRNA-1	HPLM_0001567201	LKTILFLYPIKFLFCSSAPFILRTCANKNMGCLAGPAICKFSGGSGSCSRCETDNCNL	58	Y		APFILRTCANKNMGCLAGPAICKFSGGSGSCSRCETDNCNL	41	63.6364
Ungrouped	4054	Haemonchus placei PRJEB509	HPLM_0001573901-mRNA-1	HPLM_0001573901	MVILNNLLWITVLPAFCQAFLCKPNSLTSYPCKNDAVCVRLDPSYTCADGYCCRRTKRRFTLTYTIRSSK	70	Y		FLCKPNSLTSYPCKNDAVCVRLDPSYTCADGYCCRRTKRRFTLTYTIRSSK	51	63.6364
Ungrouped	4055	Haemonchus placei PRJEB509	HPLM_0001574301-mRNA-1	HPLM_0001574301	MFADVILLYFFFWISGYEDLPLFPKSFESKVCAVGSVVSRRVTFIFVQKVVIRVLRDLGFVDVFTFGFRELCEAVALWFKSVGEQYRTPWKICGRIETTLICAGC	105	Y		YEDLPLFPKSFESKVCAVGSVVSRRVTFIFVQKVVIRVLRDLGFVDVFTFGFRELCEAVALWFKSVGEQYRTPWKICGRIETTLICAGC	89	72.7273
Ungrouped	4056	Haemonchus placei PRJEB509	HPLM_0001576501-mRNA-1	HPLM_0001576501	MFLAYILLALVITAAAAPNTGRETSNEKRQGPPKLVCVKEPFQGFSSQNSITPTKDPGNNAITVPKIKQIDCALVCCGSLRFVSFLLENLKTYSDFFGSW	100	Y		APNTGRETSNEKRQGPPKLVCVKEPFQGFSSQNSITPTKDPGNNAITVPKIKQIDCALVCCGSLRFVSFLLENLKTYSDFFGSW	84	72.7273
Ungrouped	4057	Haemonchus placei PRJEB509	HPLM_0001606101-mRNA-1	HPLM_0001606101	MLVPLHVALLIRLSHGFFFGTGGGSGCQCVKACPAPVTCAPLPTCAIPLPCPTQISYAAPAPAYQSDYQVSWRNGVPAQYELPASAPISTSYQVSTKTPCSPGDQYRMC	109	Y		FFFGTGGGSGCQCVKACPAPVTCAPLPTCAIPLPCPTQISYAAPAPAYQSDYQVSWRNGVPAQYELPASAPISTSYQVSTKTPCSPGDQYRMC	93	90.9091
Ungrouped	4058	Haemonchus placei PRJEB509	HPLM_0001643101-mRNA-1	HPLM_0001643101	MMSALLNALWKMLGISLYTQGLKGIRSSKLRDGTKIRDAVDYAKKSKIRWAGHVMQYSEDRWTREVTDWIPQNVKRTPGRPPTRWSDFFSKALSERNVEPRVPKARYGS	109	Y		IRSSKLRDGTKIRDAVDYAKKSKIRWAGHVMQYSEDRWTREVTDWIPQNVKRTPGRPPTRWSDFFSKALSERNVEPRVPKARYGS	85	54.5455
Ungrouped	4059	Haemonchus placei PRJEB509	HPLM_0001645901-mRNA-1	HPLM_0001645901	LVLCSTSSVLAFLIARTTALRPKMSLVTVKNVQPSEQFPFRNESLRKCFLPTGSTQRRPQGSTSLVSVPVAAYGLLSLFRCEQGRLIDGMRFVCCALGATILGRIFSRRP	110	Y		LRPKMSLVTVKNVQPSEQFPFRNESLRKCFLPTGSTQRRPQGSTSLVSVPVAAYGLLSLFRCEQGRLIDGMRFVCCALGATILGRIFSRRP	91	90.9091
Ungrouped	4060	Haemonchus placei PRJEB509	HPLM_0001691501-mRNA-1	HPLM_0001691501	MYLLCLLLAFVVSVTASTTNTTTISETASTTNTTMEINKEATDKLPPMDPNLGSYCICYPYGYRYNYRLGPCGYQTGGYRPYGYRFSPFRYRPYIYRPYGYGPYGYYG	108	Y		STTNTTTISETASTTNTTMEINKEATDKLPPMDPNLGSYCICYPYGYRYNYRLGPCGYQTGGYRPYGYRFSPFRYRPYIYRPYGYGPYGYYG	92	81.8182
Ungrouped	4061	Haemonchus placei PRJEB509	HPLM_0001711101-mRNA-1	HPLM_0001711101	MFRSALAGTLILVLTSTTLVSAQLCATCMPKSVTLIPADGTKGSITPTIKVLPNTPQGCRQMNIICKTPAGFTRSNMIFNGEGPPKSGKDVTALVSCFKGSWRTSLAGSYM	111	Y		QLCATCMPKSVTLIPADGTKGSITPTIKVLPNTPQGCRQMNIICKTPAGFTRSNMIFNGEGPPKSGKDVTALVSCFKGSWRTSLAGSYM	89	81.8182
Ungrouped	4062	Haemonchus placei PRJEB509	HPLM_0001750101-mRNA-1	HPLM_0001750101	MRLILLLITTLFILSASGEERECARNICLNGGTCLVDDISRRFSCRCPPGFAGSLCQEACTLKCANGVCVKGTLGKEQCQCTQGWSGALCEVSGSSLEGCTRTEDCGIGER	111	Y		EERECARNICLNGGTCLVDDISRRFSCRCPPGFAGSLCQEACTLKCANGVCVKGTLGKEQCQCTQGWSGALCEVSGSSLEGCTRTEDCGIGER	93	54.5455
Ungrouped	4063	Haemonchus placei PRJEB509	HPLM_0001773401-mRNA-1	HPLM_0001773401	MFSLTVIVFFTFLNAAACADRHSSNPHCNLTNEMTDEARKMFLRMHNKFRSLVARGKAGDALGGFAPKAAKMMKMISMLISSREKRHEKRAVGISWNYKENGLCACL	107	Y		DRHSSNPHCNLTNEMTDEARKMFLRMHNKFRSLVARGKAGDALGGFAPKAAKMMKMISMLISSREKRHEKRAVGISWNYKENGLCACL	88	81.8182
Ungrouped	4064	Haemonchus placei PRJEB509	HPLM_0001843901-mRNA-1	HPLM_0001843901	MRSIALLALVAAVFGQYASAGGMSGGGYGGGGSSGGGYGGGGGGGYG	47	Y		GGMSGGGYGGGGSSGGGYGGGGGGGYG	27	81.8182
Ungrouped	4065	Haemonchus placei PRJEB509	HPLM_0001897101-mRNA-1	HPLM_0001897101	MKFSIALVSTALAVAFAKPQWGGSAESTGKHHHKHHHRHTRSPRTAAPVFTDGTPESSDLPVGPTGIADLKYKPHHKHHHRHTRPPPSAAPETTVTATDFPVDPSHTVPVVTMAEVTVEMPGASTDASSATAEGSGSMQE	140	Y	1	KPQWGGSAESTGKHHHKHHHRHT	23	54.5455
Ungrouped	4066	Haemonchus placei PRJEB509	HPLM_0001973401-mRNA-1	HPLM_0001973401	MKSGRPQGTRPAMARYFSIPLLLMALLMISTVIPSVSSKETSLDKKKPSFTKIKLLRGGRRRLKLPKKPK	70	Y		KETSLDKKKPSFTKIKLLRGGRRRLKLPKKPK	32	63.6364
Ungrouped	4067	Haemonchus placei PRJEB509	HPLM_0002010401-mRNA-1	HPLM_0002010401	MFKYLFLLFAILASMSQVNAFGFGMLGGGGSSCCPAPAAPACPPPCPPPCPPPCPPPCPPPCPPPCPSACG	71	Y		FGFGMLGGGGSSCCPAPAAPACPPPCPPPCPPPCPPPCPPPCPPPCPSACG	51	72.7273
Ungrouped	4068	Haemonchus placei PRJEB509	HPLM_0002010501-mRNA-1	HPLM_0002010501	MMKYLALLLVIFVSECLVDGCPLPMSEEKCCCCQPQCPCPRPCPPPCPPPCPPPCPCQCPCPCAPPCPQPCPPPCPPPCPPPCPCCCPCCPCGSG	95	Y		CPLPMSEEKCCCCQPQCPCPRPCPPPCPPPCPPPCPCQCPCPCAPPCPQPCPPPCPPPCPPPCPCCCPCCPCGSG	75	54.5455
Ungrouped	4069	Haemonchus placei PRJEB509	HPLM_0002028101-mRNA-1	HPLM_0002028101	MTIILRNPVLLAFLLMALLSLSEAAPPGHHLRRPMGGIGRPKPVVHHHHVRPPPPRPPAPVFGRREFFTV	70	Y		APPGHHLRRPMGGIGRPKPVVHHHHVRPPPPRPPAPVFGRREFFTV	46	81.8182
Ungrouped	4070	Haemonchus placei PRJEB509	HPLM_0002028201-mRNA-1	HPLM_0002028201	MIFYGFLIVNVMAVCEAAPQYPGHMMGGPMGGYMGGGHMRGPMMGGPMGGYGGSMGRPGGFMGGPMGMRGPMMGGPMMGRYGHMGRHGMGGLGMRPVPF	99	Y		APQYPGHMMGGPMGGYMGGGHMRGPMMGGPMGGYGGSMGRPGGFMGGPMGMRGPMMGGPMMGRYGHMGRHGMGGLGMRPVPF	82	81.8182
Ungrouped	4071	Haemonchus placei PRJEB509	HPLM_0002049001-mRNA-1	HPLM_0002049001	MIACCRKSSVKILLVIIVLVEASMGIDPCSPWVVNFQTLKCYRVFCERRSQPEAEKICQEYGGHLATICSKEVNDFAARMSTFQFVCISKKRDKSTNSLTLFLRSGSSGIVGSFGCRFGLHCA	123	Y		IDPCSPWVVNFQTLKCYRVFCERRSQPEAEKICQEYGGHLATICSKEVNDFAARMSTFQFVCISKKRDKSTNSLTLFLRSGSSGIVGSFGCRFGLHCA	98	54.5455
Ungrouped	4072	Haemonchus placei PRJEB509	HPLM_0002049201-mRNA-1	HPLM_0002049201	MDLRELFVYFVVLCSSVADAIRCKCTKESETVTCIDGICEMDPGCKFSETSAVRFSLFAFPVVPSTCNVRDTCVRQRNSCGLSDFLHSQLCECVGLVLFSGDSISYNSQLTSCSSY	116	Y		IRCKCTKESETVTCIDGICEMDPGCKFSETSAVRFSLFAFPVVPSTCNVRDTCVRQRNSCGLSDFLHSQLCECVGLVLFSGDSISYNSQLTSCSSY	96	81.8182
Ungrouped	4073	Haemonchus placei PRJEB509	HPLM_0002078901-mRNA-1	HPLM_0002078901	MQYLTFFALIATSTAFLLGGGGGGCGCAPPPPPPPCGCGGGLPALPPIQLPQISLPQPCGGGCAPPPAPCGAPSGCGAAPLPAPAYAAPPPPPPANAYAVGK	102	Y		FLLGGGGGGCGCAPPPPPPPCGCGGGLPALPPIQLPQISLPQPCGGGCAPPPAPCGAPSGCGAAPLPAPAYAAPPPPPPANAYAVGK	87	54.5455
Ungrouped	4074	Haemonchus placei PRJEB509	HPLM_0002161501-mRNA-1	HPLM_0002161501	MIKHALIAFAIFVESNAFGFGGSSGCCAVLEPPPCLPPCLPTCVPPCPPPPPPPPPPPPPPPPPPPPPPSSCCVPLCVPPCSSCGCDG	88	Y		FGFGGSSGCCAVLEPPPCLPPCLPTCVPPCPPPPPPPPPPPPPPPPPPPPPPSSCCVPLCVPPCSSCGCDG	71	54.5455
Ungrouped	4075	Haemonchus placei PRJEB509	HPLM_0002174801-mRNA-1	HPLM_0002174801	MITFPALVFLVFLSASAYGDICNLNNEMIDEVGKTFLRMHNKFRPWLLGGNASGKLGGFVQKAAKMMKMGTVLRKKV	77	Y		DICNLNNEMIDEVGKTFLRMHNKFRPWLLGGNASGKLGGFVQKAAKMMKMGTVLRKKV	58	72.7273
Ungrouped	4076	Heligmosomoides polygyrus PRJEB1203	HPBE_0000088901-mRNA-1	HPBE_0000088901	MLGSMPVLLAVLCLVSVEGQYGMGGMGMRPMGMGGMNGMGYGQQPGMMGYGQQPGMGMGYGQQPGMGMGMGGMPQYGGGQMGQMGQGGQTGEMEQIGQMLIPLMGKMMGGMMR	113	Y		QYGMGGMGMRPMGMGGMNGMGYGQQPGMMGYGQQPGMGMGYGQQPGMGMGMGGMPQYGGGQMGQMGQGGQTGEMEQIGQMLIPLMGKMMGGMMR	94	54.5455
Ungrouped	4077	Heligmosomoides polygyrus PRJEB1203	HPBE_0000103601-mRNA-1	HPBE_0000103601	MWTILPILLVLLLDTTLADELISARCQAKCLREFELQFQHPLAGDRGDEVGFLSVDVAVFVLVKCERKDLQGLDEEAIDQGTGRLCNPNGVRQGYAFVTLRSALHG	106	Y		DELISARCQAKCLREFELQFQHPLAGDRGDEVGFLSVDVAVFVLVKCERKDLQGLDEEAIDQGTGRLCNPNGVRQGYAFVTLRSALHG	88	81.8182
Ungrouped	4078	Heligmosomoides polygyrus PRJEB1203	HPBE_0000142201-mRNA-1	HPBE_0000142201	MKIIAFLLLVVLAFVSAVPQRTVIQKTVIVRPGPSFGPGPFGRPPPRPFGRPTVVQKTVVIRNG	64	Y		VPQRTVIQKTVIVRPGPSFGPGPFGRPPPRPFGRPTVVQKTVVIRNG	47	90.9091
Ungrouped	4079	Heligmosomoides polygyrus PRJEB1203	HPBE_0000226801-mRNA-1	HPBE_0000226801	MRIWTILLLLAIVCSGVVEGGLGKSLKKIGRKIDKGFRKIRDRAGVSLILCWRTTQFRN	59	Y		GLGKSLKKIGRKIDKGFRKIRDRAGVSLILCWRTTQFRN	39	54.5455
Ungrouped	4080	Heligmosomoides polygyrus PRJEB1203	HPBE_0000251301-mRNA-1	HPBE_0000251301	MRIWIFLFFLAILCSPVVEASLGGWIKKTGKKLGRGIRTVKDRVKVSIMQRHPSRLVPDENRRDELRFLQQYRADSKTAVMLKLLNEDKVVLHSFS	96	Y		SLGGWIKKTGKKLGRGIRTVKDRVKVSIMQRHPSRLVPDENRRDELRFLQQYRADSKTAVMLKLLNEDKVVLHSFS	76	54.5455
Ungrouped	4081	Heligmosomoides polygyrus PRJEB1203	HPBE_0000315801-mRNA-1	HPBE_0000315801	MNSAVFILAIVGAVLCGPGGDNGRGGRGGPGARGGPGGHHGGPPFLQNVTDEARQEFFSILHNKNETTEQHKAELLTWAEKYGILDQVQPFAANLTDFGGHRGKHNQTPSPW	112	Y		GPGGDNGRGGRGGPGARGGPGGHHGGPPFLQNVTDEARQEFFSILHNKNETTEQHKAELLTWAEKYGILDQVQPFAANLTDFGGHRGKHNQTPSPW	96	54.5455
Ungrouped	4082	Heligmosomoides polygyrus PRJEB1203	HPBE_0000367301-mRNA-1	HPBE_0000367301	MRICILLLLLTTCVSAGLFDFEKLDIGDKLKGFFGGGLRDKLKEAFGGLKKVLNKTNVLGIHERIAELNGKIRAKLALSNEQLRELAERLKVG	93	Y		GLFDFEKLDIGDKLKGFFGGGLRDKLKEAFGGLKKVLNKTNVLGIHERIAELNGKIRAKLALSNEQLRELAERLKVG	77	54.5455
Ungrouped	4083	Heligmosomoides polygyrus PRJEB1203	HPBE_0000438301-mRNA-1	HPBE_0000438301	MRSLLLILLSAASLASVLAAEEGSRAKRSYGYGYDYGYGVDGDFWYAGRILGIIVGISMLLLCCCIPCVCIAGVWFLGWFGLRQRGQRKAATGRNNQGAL	100	Y	1	SYGYGYDYGYGVDGDFWYAGRILGIIVGISMLLLCCCIPCVCIAGVWFLGWFGLRQRGQRKAATGRNNQGAL	72	90.9091
Ungrouped	4084	Heligmosomoides polygyrus PRJEB1203	HPBE_0000528701-mRNA-1	HPBE_0000528701	MHNAGSPALMLLLISVSVSAYPTARTFFTVVFSVGGDCGAGRRRQLTRIVTIASDDGEEDEEDEEERRRRRGGERRRRRRVCVVFVFERSKALDVLICPPPDRFPLQALSCTIFVLGLPRRR	122	Y	1	RVCVVFVFERSKALDVLICPPPDRFPLQALSCTIFVLGLPRRR	43	63.6364
Ungrouped	4085	Heligmosomoides polygyrus PRJEB1203	HPBE_0000614901-mRNA-1	HPBE_0000614901	LLLCLSLCGSAPFILRTCASKNLGCMAGPAICKFSGGSGSCSRCENDNCNQ	51	Y		SKNLGCMAGPAICKFSGGSGSCSRCENDNCNQ	32	72.7273
Ungrouped	4086	Heligmosomoides polygyrus PRJEB1203	HPBE_0000671801-mRNA-1	HPBE_0000671801	LTHQDRRLPLSLLCALVHCRVQLCNSLIIDERGCELMIVRVNRCSGHCLSFTFPNPITGKTSVHAKCCRMTDTEWVRAPLLYFPRAVKCSCY	92	Y		LIIDERGCELMIVRVNRCSGHCLSFTFPNPITGKTSVHAKCCRMTDTEWVRAPLLYFPRAVKCSCY	66	81.8182
Ungrouped	4087	Heligmosomoides polygyrus PRJEB1203	HPBE_0000703001-mRNA-1	HPBE_0000703001	MAGIRSFALVLLVAVLLVEAVAPASTKTSSSVSANQPRVRQRRQSLYIYLCGSYPNQFTSYYPCGQCMNCWTTGSSYSTYYYYPSYPSYLTYPTTNIGVLSPGATQTQQCIGRRHLF	117	Y		VAPASTKTSSSVSANQPRVRQRRQSLYIYLCGSYPNQFTSYYPCGQCMNCWTTGSSYSTYYYYPSYPSYLTYPTTNIGVLSPGATQTQQCIGRRHLF	97	81.8182
Ungrouped	4088	Heligmosomoides polygyrus PRJEB1203	HPBE_0000703101-mRNA-1	HPBE_0000703101	MLPIAVLILALSTAVSAATLLPSEERTLVRHRRQSFSLSTTSYVSYYYPSYQPATVVSPPVTNPVSITNPMAPIVSPPATQTQQCIGPCVNGQCPDGYYCNANNVCCSNTVGK	113	Y		ATLLPSEERTLVRHRRQSFSLSTTSYVSYYYPSYQPATVVSPPVTNPVSITNPMAPIVSPPATQTQQCIGPCVNGQCPDGYYCNANNVCCSNTVGK	96	63.6364
Ungrouped	4089	Heligmosomoides polygyrus PRJEB1203	HPBE_0000773001-mRNA-1	HPBE_0000773001	MLLYTITLILVSLLVASAQWMDPYLMGMPPPPPPPRRRHHHHHHGYGYGYGMGGMYGMDGMYGMGGYYPYYGKIGNSLLFSIM	83	Y		QWMDPYLMGMPPPPPPPRRRHHHHHHGYGYGYGMGGMYGMDGMYGMGGYYPYYGKIGNSLLFSIM	65	54.5455
Ungrouped	4090	Heligmosomoides polygyrus PRJEB1203	HPBE_0000790801-mRNA-1	HPBE_0000790801	MINQRPMNSLSFILVLCIAVAGVWGAVREKRQQRTVIERTVINNYGGQGFNRQPGFGNGFGGFNNGGGGGWGRQGPGWGNNQWGNGFNRGPFGGPPPPPPPQTIVRTTVIRNG	113	Y	1	QQRTVIERTVINNYGGQGFNRQPGFGNGFGGFNNGGGGGWGRQGPGWGNNQWGNGFNRGPFGGPPPPPPPQTIVRTTVIRNG	82	54.5455
Ungrouped	4091	Heligmosomoides polygyrus PRJEB1203	HPBE_0000863901-mRNA-1	HPBE_0000863901	MTRYVLLAVLAAVLLTDTSAFLFPSSGGGGGCGCGGGGGGGSGGGLSLPSFGGSSGGGGGSGCCPPPPPPCCPPPPPPCCPPPAPSCGCGGK	92	Y		FLFPSSGGGGGCGCGGGGGGGSGGGLSLPSFGGSSGGGGGSGCCPPPPPPCCPPPPPPCCPPPAPSCGCGGK	72	54.5455
Ungrouped	4092	Heligmosomoides polygyrus PRJEB1203	HPBE_0000991901-mRNA-1	HPBE_0000991901	MCLIFFIIVYPQLAFGKVCFQPCPRMCKSPQCQCPTHKGFRRDKKGDCVRCD	52	Y		KVCFQPCPRMCKSPQCQCPTHKGFRRDKKGDCVRCD	36	81.8182
Ungrouped	4093	Heligmosomoides polygyrus PRJEB1203	HPBE_0001463001-mRNA-1	HPBE_0001463001	MRSLWLAALVATAYCQYATSGGGSGGSGGGSSGGGGDYGGGPSGGGGGGGSGGGGGGGSGGGKFYV	66	Y		QYATSGGGSGGSGGGSSGGGGDYGGGPSGGGGGGGSGGGGGGGSGGGKFYV	51	63.6364
Ungrouped	4094	Heligmosomoides polygyrus PRJEB1203	HPBE_0001463201-mRNA-1	HPBE_0001463201	MRSLWLAALVATAYCQYANSGGGSGGSRGGSSGGGGGYGAGPSGGGGGGSGGGGGGGSGGGKFYACFQKRL	71	Y		QYANSGGGSGGSRGGSSGGGGGYGAGPSGGGGGGSGGGGGGGSGGGKFYACFQKRL	56	63.6364
Ungrouped	4095	Heligmosomoides polygyrus PRJEB1203	HPBE_0001582001-mRNA-1	HPBE_0001582001	MRAFYGLVGVVLMMAMGDCKNNTVKCRPKAHAAPNFEGNSIDFTPGAGKKTIRKPVQKVYFWPSLNDAERAILRDAFFQISRRTCLKFLEQVGREVF	97	Y		KNNTVKCRPKAHAAPNFEGNSIDFTPGAGKKTIRKPVQKVYFWPSLNDAERAILRDAFFQISRRTCLKFLEQVGREVF	78	81.8182
Ungrouped	4096	Heligmosomoides polygyrus PRJEB1203	HPBE_0001582901-mRNA-1	HPBE_0001582901	MTYHDVLLMLLLSAAPVCSQLYGPVGPYYGSPLIPVPYLVPTPYIGAGLYPYSSGLYPYRHSLYRYGYNPLVRGAHGGLAGGRYGHHG	88	Y		QLYGPVGPYYGSPLIPVPYLVPTPYIGAGLYPYSSGLYPYRHSLYRYGYNPLVRGAHGGLAGGRYGHHG	69	54.5455
Ungrouped	4097	Heligmosomoides polygyrus PRJEB1203	HPBE_0001642201-mRNA-1	HPBE_0001642201	MKSFAVLCAFALLGICLALGPKCRGKDPKMFEGLSKMEIAMICGDDDQSEGKQGRVARSRMKSFAVLCAFALLGICLALGPKCRGKDPKMFEGLSKPEIAMICGDESLRDTVACGCCCCVVDRVGPAWEFGRCVIPVVKRERFQHEHLG	149	Y	1	SRMKSFAVLCAFALLGICLALGPKCRGKDPKMFEGLSKPEIAMICGDESLRDTVACGCCCCVVDRVGPAWEFGRCVIPVVKRERFQHEHLG	91	63.6364
Ungrouped	4098	Heligmosomoides polygyrus PRJEB1203	HPBE_0001645301-mRNA-1	HPBE_0001645301	LCLCAIWGVIKSSVVRLLGLLAQLHSTGLSARAQATDFCSRYGRCVKGVLLPLRCCVSVRFGASSSRLSSVCSVCWLDFTLRDSQLVLKLLICAPVEE	98	Y	1	CVKGVLLPLRCCVSVRFGASSSRLSSVCSVCWLDFTLRDSQLVLKLLICAPVEE	54	72.7273
Ungrouped	4099	Heligmosomoides polygyrus PRJEB1203	HPBE_0001650101-mRNA-1	HPBE_0001650101	LETPLWRTTGLLSWLGSLWTCPPPTRCRSRLKWTFAGCTPPAVWASLLGLHHWRWAATCRTRCVNERKVTTEGKRCGDYGKQKHRCDNGKGSPPPLCCRRHPHPTMDERCSTAGAAPQILSRWRR	125	Y	1	RSRLKWTFAGCTPPAVWASLLGLHHWRWAATCRTRCVNERKVTTEGKRCGDYGKQKHRCDNGKGSPPPLCCRRHPHPTMDERCSTAGAAPQILSRW	96	81.8182
Ungrouped	4100	Heligmosomoides polygyrus PRJEB1203	HPBE_0001659601-mRNA-1	HPBE_0001659601	MRPLLLSPLTLSLALCVRVSGVCGLCTICFGAGVIGRVFIIKKSGRFSFTAGDWICKQIAQSCLKMPFDTGDSQKDRHVDRR	82	Y		VCGLCTICFGAGVIGRVFIIKKSGRFSFTAGDWICKQIAQSCLKMPFDTGDSQKDRHVDRR	61	54.5455
Ungrouped	4101	Heligmosomoides polygyrus PRJEB1203	HPBE_0001693401-mRNA-1	HPBE_0001693401	MKLFVIATAALFASVDAFGFGMMGGGGGGCGCSPPPAPCCPPPPPPCCPPPSPCGGGGGGGGGCGGGGAPPSYAAPPPASSYAGPPPSYAGPPPSSGGGYAVGR	104	Y		FGFGMMGGGGGGCGCSPPPAPCCPPPPPPCCPPPSPCGGGGGGGGGCGGGGAPPSYAAPPPASSYAGPPPSYAGPPPSSGGGYAVGR	87	54.5455
Ungrouped	4102	Heligmosomoides polygyrus PRJEB1203	HPBE_0001804801-mRNA-1	HPBE_0001804801	MTDFEPLMAPDLLTNPILLVSLCDWIFLPALCYGEDVGRHCCYVKDAKDNAQIARVISAEIGKLYIGPNFAASG	74	Y		EDVGRHCCYVKDAKDNAQIARVISAEIGKLYIGPNFAASG	40	81.8182
Ungrouped	4103	Heligmosomoides polygyrus PRJEB1203	HPBE_0001822901-mRNA-1	HPBE_0001822901	MRHLFLVLLFFSCTAVVLGLFGIGRRQSISVQGHLTCNGRPVKLYDKGVDFQPCYKKLSITIPKKFITLGRTPNHTYNIGSINLASRFKGETIDCIN	97	Y		LFGIGRRQSISVQGHLTCNGRPVKLYDKGVDFQPCYKKLSITIPKKFITLGRTPNHTYNIGSINLASRFKGETIDCIN	78	63.6364
Ungrouped	4104	Heligmosomoides polygyrus PRJEB1203	HPBE_0001875101-mRNA-1	HPBE_0001875101	MNHSLVILAIVTAVVYGQGQMDQQEGGQGRRGGGGPGGQGGHGGRGGRGHHGPPPPPYLRNVTDDARREYFGIVSNMNETITQQNQDILTWAQKYGVQVG	100	Y		QGQMDQQEGGQGRRGGGGPGGQGGHGGRGGRGHHGPPPPPYLRNVTDDARREYFGIVSNMNETITQQNQDILTWAQKYGVQVG	83	81.8182
Ungrouped	4105	Heligmosomoides polygyrus PRJEB1203	HPBE_0001886801-mRNA-1	HPBE_0001886801	MAFYLVALLFCCCLLSLSEASPMASPNLMPNRLKRQGFGSFGGSQGGGGQNMGQGGGGRMGQGGGMNQGGGMGQGGGGGFPFG	83	Y	1	QGFGSFGGSQGGGGQNMGQGGGGRMGQGGGMNQGGGMGQGGGGGFPFG	48	54.5455
Ungrouped	4106	Heligmosomoides polygyrus PRJEB1203	HPBE_0001910301-mRNA-1	HPBE_0001910301	LMLACLLVLVQCGGKKKEGAAGGGGAPAAPAAAAAGGEKKEGEGEKKEE	49	Y		GGKKKEGAAGGGGAPAAPAAAAAGGEKKEGEGEKKEE	37	81.8182
Ungrouped	4107	Heligmosomoides polygyrus PRJEB1203	HPBE_0001915301-mRNA-1	HPBE_0001915301	MRFSVFTLLLAASSIFLPVMINAKPRVLDYQIVIRGDRNCFFSPIGCLFFSGKDKLRLRQHRKRTAAV	68	Y		KPRVLDYQIVIRGDRNCFFSPIGCLFFSGKDKLRLRQHRKRTAAV	45	54.5455
Ungrouped	4108	Heligmosomoides polygyrus PRJEB1203	HPBE_0001986401-mRNA-1	HPBE_0001986401	MKHFVIAAAIIFVSIDAFGFGMMGGGGGGCGCSPPPAPCCPPPTPCCPPPPPPCCPPPSPCGGGGGGGGGCGGGGAPPSYAAPPPASSYAGPPPSYAGPPPSSGGGYAVGK	111	Y		FGFGMMGGGGGGCGCSPPPAPCCPPPTPCCPPPPPPCCPPPSPCGGGGGGGGGCGGGGAPPSYAAPPPASSYAGPPPSYAGPPPSSGGGYAVGK	94	72.7273
Ungrouped	4109	Heligmosomoides polygyrus PRJEB1203	HPBE_0002059601-mRNA-1	HPBE_0002059601	MPHLLVLLSVVAAALGCAPTQAPVPAPAPTPAPITATATTLPAILGTIGRKKRDSKHVEVTIVSRQNFDPEMNPSYLKVVEAKNNREVKGDVRNIGGKFAVVYNLPGADCDKVIGFVKGAKENTNVVEHAAVKCQDRKKVLF	142	Y	1	CAPTQAPVPAPAPTPAPITATATTLPAILGTIGRK	35	54.5455
Ungrouped	4110	Heligmosomoides polygyrus PRJEB1203	HPBE_0002059601-mRNA-1	HPBE_0002059601	MPHLLVLLSVVAAALGCAPTQAPVPAPAPTPAPITATATTLPAILGTIGRKKRDSKHVEVTIVSRQNFDPEMNPSYLKVVEAKNNREVKGDVRNIGGKFAVVYNLPGADCDKVIGFVKGAKENTNVVEHAAVKCQDRKKVLF	142	Y	1	DSKHVEVTIVSRQNFDPEMNPSYLKVVEAKNNREVKGDVRNIGGKFAVVYNLPGADCDKVIGFVKGAKENTNVVEHAAVKCQDRKKVLF	89	81.8182
Ungrouped	4111	Heligmosomoides polygyrus PRJEB1203	HPBE_0002177701-mRNA-1	HPBE_0002177701	MGSSVEDEKGGMHWLLILAMLSSSKQAACTNGIKGVATSLVVGKLVVGKLVEFTKSPLTIRPVIVMLCKRIG	72	Y		ACTNGIKGVATSLVVGKLVVGKLVEFTKSPLTIRPVIVMLCKRIG	45	54.5455
Ungrouped	4112	Heligmosomoides polygyrus PRJEB1203	HPBE_0002237801-mRNA-1	HPBE_0002237801	MIGIALILAKFLAILGEKGLARRDQQISLVVNAACLDFILADSRARDQFLRLALCCSSVICCRCTPIQKAAVTRLVKSNVSGGVLAIGDGANDVAMLQLF	100	Y		RRDQQISLVVNAACLDFILADSRARDQFLRLALCCSSVICCRCTPIQKAAVTRLVKSNVSGGVLAIGDGANDVAMLQLF	79	90.9091
Ungrouped	4113	Heligmosomoides polygyrus PRJEB1203	HPBE_0002243401-mRNA-1	HPBE_0002243401	MKHTDVTILLLIVLFAPTPSVSQYGCCCCCCYPGGGLGGGLLGGLGGLLGGLGGPLMPFNPMGGLLGKLN	70	Y		QYGCCCCCCYPGGGLGGGLLGGLGGLLGGLGGPLMPFNPMGGLLGKLN	48	81.8182
Ungrouped	4114	Heligmosomoides polygyrus PRJEB1203	HPBE_0002250201-mRNA-1	HPBE_0002250201	MLPQMRLLLAVIVVLMTIVYCDEICKMKLETGPCRMRDIRYGYSTAEGKCVKFDYGGCKGNENNFETIEECQKKCP	76	Y		DEICKMKLETGPCRMRDIRYGYSTAEGKCVKFDYGGCKGNENNFETIEECQKKCP	55	54.5455
Ungrouped	4115	Heligmosomoides polygyrus PRJEB1203	HPBE_0002300101-mRNA-1	HPBE_0002300101	MSLILLLPLIIAAAYALTLPRLPTIKNVSGVAAAGKANIEGSGELGNIDVNFTGIVGAGTVTFRNKRQGVNHCVSMHVCFSDDDCFGGTCSGAFVGTCLCTGCVAEAQ	108	Y		LTLPRLPTIKNVSGVAAAGKANIEGSGELGNIDVNFTGIVGAGTVTFRNKRQGVNHCVSMHVCFSDDDCFGGTCSGAFVGTCLCTGCVAEAQ	92	54.5455
Ungrouped	4116	Heligmosomoides polygyrus PRJEB1203	HPBE_0002366701-mRNA-1	HPBE_0002366701	MRLTWLFLVLVVAVNARPKFKENAQVNREDWVDRGDSINEINERAHVDENLFQGDIVLTGDQAEELVEDIQKSMYAENRSKRQAYKGGRYPKLLWSRGVNYFFNETISERAKQVFLKAVNLWQKDTCINFYHNPYGKINKFECVVNRS	148	Y	1	QAYKGGRYPKLLWSRGVNYFFNETISERAKQVFLKAVNLWQKDTCINFYHNPYGKINKFECVVNRS	66	81.8182
Ungrouped	4117	Heligmosomoides polygyrus PRJEB1203	HPBE_0002441401-mRNA-1	HPBE_0002441401	LTFPALYLCLIGLMKSYTDGIVITHSRKPFIGVLWRRGRRGGRGLLVSCLGADEAGAELPWASRSRDSRSQACFVFVDEVTAVNETWLPRCDHGQFFTSTAMSPMTPHSTVLFAVPDSHDFMFHKTLIALHYAYTQISDEFDWPKTTLM	149	Y	1	IVITHSRKPFIGVLWRRGRRGGRGLLVSCLGADEAGAELPWASRSRDS	48	63.6364
Ungrouped	4118	Heligmosomoides polygyrus PRJEB1203	HPBE_0002544001-mRNA-1	HPBE_0002544001	MRQMQLLVFVMFTIFAVVTASPLENTRVERQWGGYGPGMGGGGFGRGFGGGGPWSGGPGPGMGAGGPWGGGPGPGMGGGGPWGWRRPPPPPPAQVIQRTVIVRTYNNPWR	110	Y		SPLENTRVERQWGGYGPGMGGGGFGRGFGGGGPWSGGPGPGMGAGGPWGGGPGPGMGGGGPWGWRRPPPPPPAQVIQRTVIVRTYNNPWR	90	72.7273
Ungrouped	4119	Heligmosomoides polygyrus PRJEB1203	HPBE_0002560901-mRNA-1	HPBE_0002560901	MQITLALLCVSLLLYCAHAEPTRIAGEYQSNKEQMRADGSVRTKRQWFGPWGGGCCCCGGGWGGPWGWGGGLGLGLSFGGLFFGK	85	Y	1	QWFGPWGGGCCCCGGGWGGPWGWGGGLGLGLSFGGLFFGK	40	81.8182
Ungrouped	4120	Heligmosomoides polygyrus PRJEB1203	HPBE_0002585101-mRNA-1	HPBE_0002585101	MKKILSTLLVVPFILAFKSQFKYGCGSTTCTFQFVIPEGALIVVSVTETVLTTGVRPRLYFHRQATRLELSDAFHRAALFRTAMSTPNSRRHNPIRNHAPLRA	103	Y		FKSQFKYGCGSTTCTFQFVIPEGALIVVSVTETVLTTGVRPRLYFHRQATRLELSDAFHRAALFRTAMSTPNSRRHNPIRNHAPLRA	87	90.9091
Ungrouped	4121	Heligmosomoides polygyrus PRJEB1203	HPBE_0002602201-mRNA-1	HPBE_0002602201	MTTGREPPLITRLVGFLQLVSAAGGGGGGSWAAARRAKEITRHDTTCIWDIVLGHQHDVFPMGVMRVEANRRKANKRAKLKKVTTERPPLALPLMAHNLYKHNAVHP	107	Y		AGGGGGGSWAAARRAKEITRHDTTCIWDIVLGHQHDVFPMGVMRVEANRRKANKRAKLKKVTTERPPLALPLMAHNLYKHNAVHP	85	54.5455
Ungrouped	4122	Heligmosomoides polygyrus PRJEB15396	HPOL_0000087601-mRNA-1	HPOL_0000087601	MLCFQYALIIALLFGMAQSQFPFPRRPPPPPGMYGAMYRPPMGLYGRPPPSMGLLGRPPSSMGLYGRPPPPMGLYGGRPPLPPMGYGLGRPVPI	94	Y		QFPFPRRPPPPPGMYGAMYRPPMGLYGRPPPSMGLLGRPPSSMGLYGRPPPPMGLYGGRPPLPPMGYGLGRPVPI	75	63.6364
Ungrouped	4123	Heligmosomoides polygyrus PRJEB15396	HPOL_0000088001-mRNA-1	HPOL_0000088001	MPGSLLVFLAVLCLLPVDGQYMGGMGMRPGMGMMGGPMGMGMRPGMGMMGRPMGMGGMGMRPGMGMMGGPMGIGGMGMRPGMGMMGRPMGMGGMRPYGGGMGF	103	Y		QYMGGMGMRPGMGMMGGPMGMGMRPGMGMMGRPMGMGGMGMRPGMGMMGGPMGIGGMGMRPGMGMMGRPMGMGGMRPYGGGMGF	84	63.6364
Ungrouped	4124	Heligmosomoides polygyrus PRJEB15396	HPOL_0000099101-mRNA-1	HPOL_0000099101	MKILILFALVAIASAKQSDKLQCRFEGKAYDVGEHWVSKSNFKMKCTAVGRSWTAQVEACRTHRGSEIPIGESKTEGGRKYTCKKDGEYVVASWSPVK	98	Y		KQSDKLQCRFEGKAYDVGEHWVSKSNFKMKCTAVGRSWTAQVEACRTHRGSEIPIGESKTEGGRKYTCKKDGEYVVASWSPVK	83	72.7273
Ungrouped	4125	Heligmosomoides polygyrus PRJEB15396	HPOL_0000103701-mRNA-1	HPOL_0000103701	MLFNLLLLRTLRIQGLIIENVRSWSGRRDCGRCARQACRQANARQLSVEAFPQGYEPMSARRDAPVRAVKKQRQCAIARALDSKAESDFCCDEAYERS	98	Y		LIIENVRSWSGRRDCGRCARQACRQANARQLSVEAFPQGYEPMSARRDAPVRAVKKQRQCAIARALDSKAESDFCCDEAYERS	83	63.6364
Ungrouped	4126	Heligmosomoides polygyrus PRJEB15396	HPOL_0000155201-mRNA-1	HPOL_0000155201	MSSETDIKGAHSGSSGTTTLTMLSQLFFVLFILSAFSTEAADEVCMDRSPACQRYKAQGRCNSNYAEWQDLMKFNCERTCGFCTA	85	Y		DEVCMDRSPACQRYKAQGRCNSNYAEWQDLMKFNCERTCGFCTA	44	54.5455
Ungrouped	4127	Heligmosomoides polygyrus PRJEB15396	HPOL_0000210601-mRNA-1	HPOL_0000210601	MLLPLLVLFLVPEANPAPSTVKNTTICFELEIPRKFGFEKVSWYNRDVNEIEHGVLGNGSKVSAFCKHSSLTVTLYCINGTWINLGGAEPRCNPRPSILPSPK	103	Y		APSTVKNTTICFELEIPRKFGFEKVSWYNRDVNEIEHGVLGNGSKVSAFCKHSSLTVTLYCINGTWINLGGAEPRCNPRPSILPSPK	87	90.9091
Ungrouped	4128	Heligmosomoides polygyrus PRJEB15396	HPOL_0000220201-mRNA-1	HPOL_0000220201	MRLWTVLIALAFLCGASSGLRVQTIEQSICGPNGCWGKKRSVESVTGVDAGAKHVKKKLSHVLQHFHPDVSGELCEPFDFVFATSPLRVTWWRSVISNKVS	101	Y	1	LRVQTIEQSICGPNGCWGK	19	72.7273
Ungrouped	4129	Heligmosomoides polygyrus PRJEB15396	HPOL_0000254701-mRNA-1	HPOL_0000254701	MIKALILSVIVATTVADDKCDYYGQKYEDGETWFDDKLKMRCTVNEKGPRINAVACLTPTKNEVWPGDQVIEGNLKYSCVHDGGWLKSVWSSI	93	Y		DDKCDYYGQKYEDGETWFDDKLKMRCTVNEKGPRINAVACLTPTKNEVWPGDQVIEGNLKYSCVHDGGWLKSVWSSI	77	54.5455
Ungrouped	4130	Heligmosomoides polygyrus PRJEB15396	HPOL_0000254901-mRNA-1	HPOL_0000254901	MIKAFILCALAACVLADYRDKCLYKGKYHEDGETWIQHKNFKMKCVVTPRKWHSYVIACITDEKKQEIMPGEELIEGKYKYKCVKSRFGLYLDKKKA	97	Y		DYRDKCLYKGKYHEDGETWIQHKNFKMKCVVTPRKWHSYVIACITDEKKQEIMPGEELIEGKYKYKCVKSRFGLYLDKKKA	81	54.5455
Ungrouped	4131	Heligmosomoides polygyrus PRJEB15396	HPOL_0000257501-mRNA-1	HPOL_0000257501	MVHLVYVMLLLIITAQNAAARRPHSPGAPCFDKKGEQFCKAAKADGYCRDAPKKMFILCMRTCGFC	66	Y		RRPHSPGAPCFDKKGEQFCKAAKADGYCRDAPKKMFILCMRTCGFC	46	63.6364
Ungrouped	4132	Heligmosomoides polygyrus PRJEB15396	HPOL_0000273001-mRNA-1	HPOL_0000273001	MWLLLFLLTAVANLERGATQCTSKNGVTDAGRQDALNAFNDNRRKAVNGLLQNGANAGDNLPHGKNMYKLEWDCGLESLAEFLLTQDCSVPPTTLPNNGIGAAVV	105	Y		QCTSKNGVTDAGRQDALNAFNDNRRKAVNGLLQNGANAGDNLPHGKNMYKLEWDCGLESLAEFLLTQDCSVPPTTLPNNGIGAAVV	86	72.7273
Ungrouped	4133	Heligmosomoides polygyrus PRJEB15396	HPOL_0000342501-mRNA-1	HPOL_0000342501	METLTLLVVLATLALTSGFAFDDEHNADLVKERFARDLAKQKFAFAFAKRGQDALEEKLRFARDLENAKHFAFAKRDSELGDEDRVQQRFARDLDNNKKFAFAFAKRFADRDGQLVRFARPSFA	124	Y	1	DLAKQKFAFAFAKRGQDALEEKLRFARDLENAKHFAFAKRDSELGDEDRVQQRFARDLDNNKKFAFAFAKRFADRDGQLVRFARPSFA	88	54.5455
Ungrouped	4134	Heligmosomoides polygyrus PRJEB15396	HPOL_0000409901-mRNA-1	HPOL_0000409901	MLVQLLCVLLLLNAFTSEAAYDVCKDRAQPSVCQRHKEKGRCDGEDKDWKYIMKLNCKKTCGFCTAY	67	Y		AYDVCKDRAQPSVCQRHKEKGRCDGEDKDWKYIMKLNCKKTCGFCTAY	48	63.6364
Ungrouped	4135	Heligmosomoides polygyrus PRJEB15396	HPOL_0000452701-mRNA-1	HPOL_0000452701	MEGIMVGKFLALPLGVLTKGECCGTAADTGSSRGIHLNLDGRVGVLKASTWSSSMPKDDVCSLVAPLRLELTLSQRCFIDRRLSRSRRRRSGASSSRS	98	Y		CGTAADTGSSRGIHLNLDGRVGVLKASTWSSSMPKDDVCSLVAPLRLELTLSQRCFIDRRLSRSRRRRSGASSSRS	76	63.6364
Ungrouped	4136	Heligmosomoides polygyrus PRJEB15396	HPOL_0000499901-mRNA-1	HPOL_0000499901	MIRLAWLLTILFVTSLSYVAQSPPSYQSGYQPSYQQPNYYQPAPYVYPYYPYYGYGGWWWGSSSSSSGSHERGRRHHRRHSREKGGW	87	Y		PPSYQSGYQPSYQQPNYYQPAPYVYPYYPYYGYGGWWWGSSSSSSGSHERGRRHHRRHSREKGGW	65	63.6364
Ungrouped	4137	Heligmosomoides polygyrus PRJEB15396	HPOL_0000503601-mRNA-1	HPOL_0000503601	MYTPLLLAGVCLATLVAVESRELVQRFPLSARGDLCERACPRREGWDRCEKAKSRGQWEVKCYDRGPGGIKPPRPGRPPFGK	82	Y		RELVQRFPLSARGDLCERACPRREGWDRCEKAKSRGQWEVKCYDRGPGGIKPPRPGRPPFGK	62	63.6364
Ungrouped	4138	Heligmosomoides polygyrus PRJEB15396	HPOL_0000515001-mRNA-1	HPOL_0000515001	MMFHLFTVFALVAVGNFQNAAKKIPTTVELKANSCKFGEKERQLGYYAMVHPKDKKRVSDGDTASFKCHGGMHQYKCNKGKWDPLDQSKKRC	92	Y		QNAAKKIPTTVELKANSCKFGEKERQLGYYAMVHPKDKKRVSDGDTASFKCHGGMHQYKCNKGKWDPLDQSKKRC	75	63.6364
Ungrouped	4139	Heligmosomoides polygyrus PRJEB15396	HPOL_0000574401-mRNA-1	HPOL_0000574401	MSFCVAVALLAISGLVIGDYLDINQCFVELPNFQLVVDSMAVESVEFKDDCLRACLRSYLRGKSCAGVEHRPKDNACVLSERTGERRSSSDHKSGSYFENVCARPQG	107	Y		DYLDINQCFVELPNFQLVVDSMAVESVEFKDDCLRACLRSYLRGKSCAGVEHRPKDNACVLSERTGERRSSSDHKSGSYFENVCARPQG	89	63.6364
Ungrouped	4140	Heligmosomoides polygyrus PRJEB15396	HPOL_0000588401-mRNA-1	HPOL_0000588401	MQTVTLVVLVAVLIQCTWQLTDSDYVIRAKRAEVEASGEEKAAEASGEGSGEGAKEVVAEASGEGSGEASGEASGEGSGEASGEGSGMESSGEKAEKEKAVLVAVF	106	Y		DYVIRAKRAEVEASGEEKAAEASGEGSGEGAKEVVAEASGEGSGEASGEASGEGSGEASGEGSGMESSGEKAEKEKAVLVAVF	83	72.7273
Ungrouped	4141	Heligmosomoides polygyrus PRJEB15396	HPOL_0000595001-mRNA-1	HPOL_0000595001	MLVLLLLLFVSCYGALEQRAKQNCVVYYVERLSPYCEGLDFYNATLVDGGYPWIITHGSVITCDCFKEQGGGLDRIGRWPVLCKNGRLVNVPKIKVCGYQ	100	Y		ALEQRAKQNCVVYYVERLSPYCEGLDFYNATLVDGGYPWIITHGSVITCDCFKEQGGGLDRIGRWPVLCKNGRLVNVPKIKVCGYQ	86	72.7273
Ungrouped	4142	Heligmosomoides polygyrus PRJEB15396	HPOL_0000675101-mRNA-1	HPOL_0000675101	MLYKLIILAVFISTIASDDEDKGCGPNERYYEGCKPLETCWARFAPAICVRHQCGCKEGYLMGRYGCQLHGSPGCTDADRSRFGSSYK	88	Y		DDEDKGCGPNERYYEGCKPLETCWARFAPAICVRHQCGCKEGYLMGRYGCQLHGSPGCTDADRSRFGSSYK	71	54.5455
Ungrouped	4143	Heligmosomoides polygyrus PRJEB15396	HPOL_0000691201-mRNA-1	HPOL_0000691201	MKCDPKALLLLVSVINATHVVRTKDISGKDLDLIVWLCPDQNLYDVVEIAVRSYSSVDDICNAIRELLVGYRSLLWSVNVLVYTRATADLLPVHQATSQNVCFLTVNSKNIIVFVASIASSL	122	Y		KDISGKDLDLIVWLCPDQNLYDVVEIAVRSYSSVDDICNAIRELLVGYRSLLWSVNVLVYTRATADLLPVHQATSQNVCFLTVNSKNIIVFVASIASSL	99	54.5455
Ungrouped	4144	Heligmosomoides polygyrus PRJEB15396	HPOL_0000787901-mRNA-1	HPOL_0000787901	MRAFGVAAALLYVIYTVESNRYAEQLYEDLLYYYNKNVRPVKNASESIKVKFGASLIRIIDVVSYALICLAVVLSK	76	Y		NRYAEQLYEDLLYYYNKNVRPVKNASESIKVKFGASLIRIIDVVSYALICLAVVLSK	57	63.6364
Ungrouped	4145	Heligmosomoides polygyrus PRJEB15396	HPOL_0000802501-mRNA-1	HPOL_0000802501	MKLFLFLLLALVSIVAASDVCKMELVTGPCRAAFRRYGYSTAEGKCKEFIYGGCQGNDNNFETLDDCKKKCP	72	Y		SDVCKMELVTGPCRAAFRRYGYSTAEGKCKEFIYGGCQGNDNNFETLDDCKKKCP	55	81.8182
Ungrouped	4146	Heligmosomoides polygyrus PRJEB15396	HPOL_0000816901-mRNA-1	HPOL_0000816901	MEPVANVACPSLHFRSVVALLRHFCLAACLRGRPSAAGPRRWPIRCRHRPSSVASPSDLRYKFASGRSPRRRLSCCWPPSSGSPRRRPSSVGGPPKLPAPC	101	Y		ACLRGRPSAAGPRRWPIRCRHRPSSVASPSDLRYKFASGRSPRRRLSCCWPPSSGSPRRRPSSVGGPPKLPAPC	74	63.6364
Ungrouped	4147	Heligmosomoides polygyrus PRJEB15396	HPOL_0000842301-mRNA-1	HPOL_0000842301	MMMFAFRFALLFLLSVIASSQNGQLEQLDDIDEVCQVKGTVQRLQDTYHYQEVKFPAKYEPGDTLTAQCYDQPAPHSLKCVCRQWTRVGSNQKVGCTRR	99	Y		QNGQLEQLDDIDEVCQVKGTVQRLQDTYHYQEVKFPAKYEPGDTLTAQCYDQPAPHSLKCVCRQWTRVGSNQKVGCTRR	79	54.5455
Ungrouped	4148	Heligmosomoides polygyrus PRJEB15396	HPOL_0000842901-mRNA-1	HPOL_0000842901	MAMIALLFLLAVATASRYDEELGVEVVDVDEYCSKVEAVKYLQDTLQYGEVAFPRNYQPGSVVTARCQNNRNVVHHLICDCAQWRPATEHDKLGCDNV	98	Y		SRYDEELGVEVVDVDEYCSKVEAVKYLQDTLQYGEVAFPRNYQPGSVVTARCQNNRNVVHHLICDCAQWRPATEHDKLGCDNV	83	81.8182
Ungrouped	4149	Heligmosomoides polygyrus PRJEB15396	HPOL_0000874901-mRNA-1	HPOL_0000874901	MRNSLLVFASLCLAVALAQFGPPGPPSNSQPRPPPQGPGSRPPSPPGPGSRPPPPRPPQPSPPPPPRPSQSCFGVRCPPGTRCELVSTPCFRQPCPPPSPLCVNNGQA	108	Y		QFGPPGPPSNSQPRPPPQGPGSRPPSPPGPGSRPPPPRPPQPSPPPPPRPSQSCFGVRCPPGTRCELVSTPCFRQPCPPPSPLCVNNGQA	90	54.5455
Ungrouped	4150	Heligmosomoides polygyrus PRJEB15396	HPOL_0000878701-mRNA-1	HPOL_0000878701	MQFSSFLLALCIIVVIFVETGSSEITAIKNLGDVLGDRLKVELVGHRQKRQRRPPPGKPSGGGRPSPGKPHG	72	Y	1	QRRPPPGKPSGGGRPSPGKPHG	22	54.5455
Ungrouped	4151	Heligmosomoides polygyrus PRJEB15396	HPOL_0000882401-mRNA-1	HPOL_0000882401	MYSLILILLIVAASKGEENVTEGRGCGPMWLLFGYLEYALVDIPEGFTDRVMADGEAKHGAKFVTYCNDEQKIPDTWSCHNGQWRLTANQCQYSGFYPCPR	101	Y		EENVTEGRGCGPMWLLFGYLEYALVDIPEGFTDRVMADGEAKHGAKFVTYCNDEQKIPDTWSCHNGQWRLTANQCQYSGFYPCPR	85	63.6364
Ungrouped	4152	Heligmosomoides polygyrus PRJEB15396	HPOL_0000888501-mRNA-1	HPOL_0000888501	MLGFAVIFVAIASFCVHAGPFDCDEQGQCPPGLRCADGACVWRLDCPTISFPQLRPGCRLTRVIDSRGCPMPKVICNDSSRRNDTKEYIDFKLAITSLTLE	101	Y		GPFDCDEQGQCPPGLRCADGACVWRLDCPTISFPQLRPGCRLTRVIDSRGCPMPKVICNDSSRRNDTKEYIDFKLAITSLTLE	83	63.6364
Ungrouped	4153	Heligmosomoides polygyrus PRJEB15396	HPOL_0000951501-mRNA-1	HPOL_0000951501	MAPHYALIVFALLATTVDACHRRCYYYDCYRKARSPSEQPNDVDDPSGYAIGDTINSNNHLPIPAKEETSDLVTGGRKLSLKKQAN	86	Y	1	CHRRCYYYDCYRKA	14	63.6364
Ungrouped	4154	Heligmosomoides polygyrus PRJEB15396	HPOL_0001048201-mRNA-1	HPOL_0001048201	MMFYMIVVLLLASGAAFASADKPYFTCFDAKGRAYCFENWKAGQCNSKNLPARAKMRRDCRLTCGQC	67	Y		DKPYFTCFDAKGRAYCFENWKAGQCNSKNLPARAKMRRDCRLTCGQC	47	81.8182
Ungrouped	4155	Heligmosomoides polygyrus PRJEB15396	HPOL_0001049601-mRNA-1	HPOL_0001049601	MWILSLSIMVLFYLAMASAEQTAMDRGRTPASVGSYAKLEQVSSASRARNSSVINRRTKRFIGLCLIYPAACQGGSWTSPNG	82	Y	1	FIGLCLIYPAACQGGSWTSPNG	22	72.7273
Ungrouped	4156	Heligmosomoides polygyrus PRJEB15396	HPOL_0001086001-mRNA-1	HPOL_0001086001	MAVDIRQCKCFSYERSASQKQGLCRAMKLLLFVLALLVSSVVSSTMTEAERKKCNESLDACKRRCGYDFRNPITYKEAFANDKECFAPCVRRKRLARCYLTD	102	Y	1	STMTEAERKKCNESLDACKRRCGYDFRNPITYKEAFANDKECFAPCVRR	49	90.9091
Ungrouped	4157	Heligmosomoides polygyrus PRJEB15396	HPOL_0001086101-mRNA-1	HPOL_0001086101	MKLHLFVLVLLVSNVACVKNIAAERKRCNDGLKSCAKRCGFERYTRIFNAFADYLVCGANCKRKNKLGVCNGLPGLSRR	79	Y		VKNIAAERKRCNDGLKSCAKRCGFERYTRIFNAFADYLVCGANCKRKNKLGVCNGLPGLSRR	62	54.5455
Ungrouped	4158	Heligmosomoides polygyrus PRJEB15396	HPOL_0001211201-mRNA-1	HPOL_0001211201	MVLLVYVMLVLLVATQNDAAWRPASPNRDCYDRKPKPYCEVMRASGACSREARRMRHECNQTCGFC	66	Y		AWRPASPNRDCYDRKPKPYCEVMRASGACSREARRMRHECNQTCGFC	47	63.6364
Ungrouped	4159	Heligmosomoides polygyrus PRJEB15396	HPOL_0001227901-mRNA-1	HPOL_0001227901	MMQLALLSALRCGGATGPPVAPMTTCLDVAGAIACCDWYKVVLVERFDNTELHVNINSRGGNARIPGNWLPRIITIFFKDRYRQLSPVCRIASSIEHFN	99	Y		PPVAPMTTCLDVAGAIACCDWYKVVLVERFDNTELHVNINSRGGNARIPGNWLPRIITIFFKDRYRQLSPVCRIASSIEHFN	82	63.6364
Ungrouped	4160	Heligmosomoides polygyrus PRJEB15396	HPOL_0001251101-mRNA-1	HPOL_0001251101	MHAFSVFILFILSQAKEHAASKKRKTMNVDDEMFLLNASGFVSITESLQEAFKSYKAIRPVRTFKAKGARGSERAAVVDSTKESNQSKVVAASDARDIEDSVVTVT	106	Y		KEHAASKKRKTMNVDDEMFLLNASGFVSITESLQEAFKSYKAIRPVRTFKAKGARGSERAAVVDSTKESNQSKVVAASDARDIEDSVVTVT	91	72.7273
Ungrouped	4161	Heligmosomoides polygyrus PRJEB15396	HPOL_0001253501-mRNA-1	HPOL_0001253501	MLFQLLLLVSVHELQGVDHCREPLNMGRKHCTKRPTIRYHMDSATNVCLAFSYSGCGGNSNNFESYEACMNECRGQDTSGCAGGKPSVWRL	91	Y		VDHCREPLNMGRKHCTKRPTIRYHMDSATNVCLAFSYSGCGGNSNNFESYEACMNECRGQDTSGCAGGKPSVWRL	75	72.7273
Ungrouped	4162	Heligmosomoides polygyrus PRJEB15396	HPOL_0001284901-mRNA-1	HPOL_0001284901	MFMVFRLAALLSLIHSSEECMGRKTNSLCHACKQFLTQLKAAAPLRLNQGIERVRKLAREYLPYYRHVDGYLDGFVLKTIRSRSTKLLESVQPRRECRRLMMC	103	Y		SEECMGRKTNSLCHACKQFLTQLKAAAPLRLNQGIERVRKLAREYLPYYRHVDGYLDGFVLKTIRSRSTKLLESVQPRRECRRLMMC	87	81.8182
Ungrouped	4163	Heligmosomoides polygyrus PRJEB15396	HPOL_0001285701-mRNA-1	HPOL_0001285701	MMLRTWILLVIVAVLFHSGSPKDYQPRGSYTDASKYCRRECYRCSFRRCLYQVQNDCSSVDCFYNVDNLQKP	72	Y		KDYQPRGSYTDASKYCRRECYRCSFRRCLYQVQNDCSSVDCFYNVDNLQKP	51	72.7273
Ungrouped	4164	Heligmosomoides polygyrus PRJEB15396	HPOL_0001329701-mRNA-1	HPOL_0001329701	MGRFHLLALVSLILLDTVTSRFHSKRDAPPHERKCKVHRSPPVHHVMDQICMLCHEMFSHEAPNLRAQCRANCFRNDRFSSCIAMFSSKNRPERFRR	97	Y		RFHSKRDAPPHERKCKVHRSPPVHHVMDQICMLCHEMFSHEAPNLRAQCRANCFRNDRFSSCIAMFSSKNRPERFRR	77	54.5455
Ungrouped	4165	Heligmosomoides polygyrus PRJEB15396	HPOL_0001334901-mRNA-1	HPOL_0001334901	MHFLLLVVALLAVVNAVATNQGCLVSDLKDKLGYRLTQPPSKSNAYKKDGETARAACKLPRAFQNAPLWKTLTCVNGQWQPNQRCRR	87	Y	1	VATNQGCLVSDLKDKLGYRLTQPPSKSNAYKKDGETARAACKLPRAFQNAPLWKTLTCVNGQWQPNQRC	69	72.7273
Ungrouped	4166	Heligmosomoides polygyrus PRJEB15396	HPOL_0001355801-mRNA-1	HPOL_0001355801	MLATVSRIWICLFLLCLTSGVASRRWRTRTRYDYYDYKDLCTEFGIEACNSYCYKQRGSYGTCANSYCECTDWGNLH	77	Y		RRWRTRTRYDYYDYKDLCTEFGIEACNSYCYKQRGSYGTCANSYCECTDWGNLH	54	72.7273
Ungrouped	4167	Heligmosomoides polygyrus PRJEB15396	HPOL_0001367001-mRNA-1	HPOL_0001367001	MYKLALFLVLALLLSPSHGFLFGWLCGLFSKKNCTAIENQTGGSVTYYLKNQPVNGTGPFAHGTKAKLTCTDGKHPTGGSDEAKCKNGKWHKALGKCQ	98	Y		FLFGWLCGLFSKKNCTAIENQTGGSVTYYLKNQPVNGTGPFAHGTKAKLTCTDGKHPTGGSDEAKCKNGKWHKALGKCQ	79	81.8182
Ungrouped	4168	Heligmosomoides polygyrus PRJEB15396	HPOL_0001395701-mRNA-1	HPOL_0001395701	MFLTRVILLAVFMAETSCFFLGCGMGIGLGCGFGGLGMFGGGYGMGGMGGMGGMGGYGMGMGGYGGGFGGGFGGGFGGGYGMFGVLKLQRQHCTEHAQICQWQQVHRTDTVSKH	114	Y		FFLGCGMGIGLGCGFGGLGMFGGGYGMGGMGGMGGMGGYGMGMGGYGGGFGGGFGGGFGGGYGMFGVLKLQRQHCTEHAQICQWQQVHRTDTVSKH	96	100
Ungrouped	4169	Heligmosomoides polygyrus PRJEB15396	HPOL_0001446501-mRNA-1	HPOL_0001446501	MSSPVLVFLTAVAMYGLFVTPAEAFWGYPGMYGGFGGLGLGYGSYGGYGLGGGFGGMGYGGLGLGLGYGGWYRK	74	Y		FWGYPGMYGGFGGLGLGYGSYGGYGLGGGFGGMGYGGLGLGLGYGGWYRK	50	72.7273
Ungrouped	4170	Heligmosomoides polygyrus PRJEB15396	HPOL_0001504301-mRNA-1	HPOL_0001504301	MAAVSFARWTCGVRLLAALLQIRVNPPRTVHRCFDVRSRARCCAIAFRPLLRFWTTRALEWLQWCDQASVCVRWLADKENHLKQGNIGDDPDWFKCSSSRMMRSKKLSMRQREQSWSI	118	Y	1	LLQIRVNPPRTVHRCFDVRSRARCCAIAFRPLLRFWTTRALEWLQWCDQASVCVRWLADKENHLKQGNIGDDPDWFKCSSSRMM	84	54.5455
Ungrouped	4171	Heligmosomoides polygyrus PRJEB15396	HPOL_0001525901-mRNA-1	HPOL_0001525901	MKLLLLFSLVALANCVYEYNFYRRLRCYAPTHLPGIRCRAMIPRYTYDSEKGCNLFIYGGCNPSPNNFETLEECRQTCEIMPRSSSLYNIYGYGYGA	97	Y		VYEYNFYRRLRCYAPTHLPGIRCRAMIPRYTYDSEKGCNLFIYGGCNPSPNNFETLEECRQTCEIMPRSSSLYNIYGYGYGA	82	63.6364
Ungrouped	4172	Heligmosomoides polygyrus PRJEB15396	HPOL_0001527901-mRNA-1	HPOL_0001527901	MLHVVLLLVCTICAGVVQPLRCYSGSKGMMGGNFAVNVCDYGMTYCFKSYSDDMSTITASCQTMNTDPGTLNACRIGCQRYPGVTVCCCYGDLCNAP	97	Y		LRCYSGSKGMMGGNFAVNVCDYGMTYCFKSYSDDMSTITASCQTMNTDPGTLNACRIGCQRYPGVTVCCCYGDLCNAP	78	63.6364
Ungrouped	4173	Heligmosomoides polygyrus PRJEB15396	HPOL_0001550801-mRNA-1	HPOL_0001550801	MASHFLPLYLFCLVFLLEALPVPDFFKTNHPSYHRDKRGYGYPGGGGGFGPGGGFGPGGGMGPGGGFGPGGGMGPGGGFGPGGGMGPGGGFGPGGGGFGPGGGGFGPGGGGFGPGGGGFGPGGGGFGPGGG	131	Y	1	GYGYPGGGGGFGPGGGFGPGGGMGPGGGFGPGGGMGPGGGFGPGGGMGPGGGFGPGGGGFGPGGGGFGPGGGGFGPGGGGFGPGGGGFGPGGG	93	54.5455
Ungrouped	4174	Heligmosomoides polygyrus PRJEB15396	HPOL_0001602801-mRNA-1	HPOL_0001602801	MMRYLLLVILLLAVTGTVTMAQKKGSRNKLRNDNEASCSISTLRNRGYKRFEEQQKDQVKSGTRVWTTRTWQIHYPVLIWDEFICKNGTWVQGKSKQ	97	Y		QKKGSRNKLRNDNEASCSISTLRNRGYKRFEEQQKDQVKSGTRVWTTRTWQIHYPVLIWDEFICKNGTWVQGKSKQ	76	72.7273
Ungrouped	4175	Heligmosomoides polygyrus PRJEB15396	HPOL_0001603501-mRNA-1	HPOL_0001603501	MVDFTFGVLAILLLLFPIPSVQPLGCCLSATASYRGSVGIRGGDGIWQTPLTVPVIDLPHGWIAFSCLRLKGAKAPEARCRVRRRSRGATLPDAVLHGENR	101	Y	1	LGCCLSATASYRGSVGIRGGDGIWQTPLTVPVIDLPHGWIAFSCLRLKGAKAPEARCRV	59	63.6364
Ungrouped	4176	Heligmosomoides polygyrus PRJEB15396	HPOL_0001608001-mRNA-1	HPOL_0001608001	MKALLALMITLLPILSTTATRCYDYTSTSGNRQPVKSWVDCPFDAKFCFKRYEEQRGLSSQLSWLSQRSCGTSNLCLSEGCYDANGGKSCCCRGELCNSARSTIAIAATSVILLFMSV	118	Y		TRCYDYTSTSGNRQPVKSWVDCPFDAKFCFKRYEEQRGLSSQLSWLSQRSCGTSNLCLSEGCYDANGGKSCCCRGELCNSARSTIAIAATSVILLFMSV	99	72.7273
Ungrouped	4177	Heligmosomoides polygyrus PRJEB15396	HPOL_0001628101-mRNA-1	HPOL_0001628101	MLRVVILCLVVELVASAAFTDLNCTDGGTTTTTFVPVATACDDLYSASACTALFGVAVIAGGTTDRDAKCNTDANGISEEVKQLAISTCPKSCGYCCETGAYDCSNVQCQ	110	Y		AAFTDLNCTDGGTTTTTFVPVATACDDLYSASACTALFGVAVIAGGTTDRDAKCNTDANGISEEVKQLAISTCPKSCGYCCETGAYDCSNVQCQ	94	54.5455
Ungrouped	4178	Heligmosomoides polygyrus PRJEB15396	HPOL_0001679701-mRNA-1	HPOL_0001679701	MRSIFVAGFIVVMCVMANDSAEKPDSNEKTDLKASAPVPAAAGAHALECKKNETSGCQPCGVEKTCHTAASAAPATPCSAECKPACVCSEGYVKGLEGHCILLADCPK	108	Y		NDSAEKPDSNEKTDLKASAPVPAAAGAHALECKKNETSGCQPCGVEKTCHTAASAAPATPCSAECKPACVCSEGYVKGLEGHCILLADCPK	91	72.7273
Ungrouped	4179	Heligmosomoides polygyrus PRJEB15396	HPOL_0001690501-mRNA-1	HPOL_0001690501	LATTLLKLQRLLLTYLTFVRSSLQIHGIRRLSCI	34	Y		LLLTYLTFVRSSLQIHGIRRLSCI	24	81.8182
Ungrouped	4180	Heligmosomoides polygyrus PRJEB15396	HPOL_0001713401-mRNA-1	HPOL_0001713401	MLFITAVCVLFAISDAAKSCKGSDLIYKHKYDWVGDKDKLEDLSAKMIPSGSVVKTYCVRALNGLGFGLSVHHMWRCNDGRWRPVNRLNKDCNLWGAVRG	100	Y		AKSCKGSDLIYKHKYDWVGDKDKLEDLSAKMIPSGSVVKTYCVRALNGLGFGLSVHHMWRCNDGRWRPVNRLNKDCNLWGAVRG	84	90.9091
Ungrouped	4181	Heligmosomoides polygyrus PRJEB15396	HPOL_0001783201-mRNA-1	HPOL_0001783201	MFRGLLFCVGIAAAAHAAKRCDMRRRPAAISVVKIGDECRVCGGQRLPHGRFGRAAAHAQQLIMAADVASAVMVVALRLAGRGFSYTKERWSDGNSPRLTRARQRAVEIRKQP	113	Y		AKRCDMRRRPAAISVVKIGDECRVCGGQRLPHGRFGRAAAHAQQLIMAADVASAVMVVALRLAGRGFSYTKERWSDGNSPRLTRARQRAVEIRKQP	96	63.6364
Ungrouped	4182	Heligmosomoides polygyrus PRJEB15396	HPOL_0001786801-mRNA-1	HPOL_0001786801	MKVLILFALVAINAARRRECYHQGNYYRDGDEWIDKDRYVNECIVLGYSYRINVIACLTDIGTEVCPGEKIIEGNKEWYCKKTQDKVRMQWKHVKQFV	98	Y		RRRECYHQGNYYRDGDEWIDKDRYVNECIVLGYSYRINVIACLTDIGTEVCPGEKIIEGNKEWYCKKTQDKVRMQWKHVKQFV	83	54.5455
Ungrouped	4183	Heligmosomoides polygyrus PRJEB15396	HPOL_0001787001-mRNA-1	HPOL_0001787001	MNILLLLCFAAVAIAVPRCYYDGKFYNAGEHFKIDKGFKLKCIAHGKHWAAVIVACRTPRGREIPIGDHAYEGGRKYTCTKNGDYVDLNWDRQ	93	Y		VPRCYYDGKFYNAGEHFKIDKGFKLKCIAHGKHWAAVIVACRTPRGREIPIGDHAYEGGRKYTCTKNGDYVDLNWDRQ	78	81.8182
Ungrouped	4184	Heligmosomoides polygyrus PRJEB15396	HPOL_0001803001-mRNA-1	HPOL_0001803001	MKFLILAAIVACVYCGGAPPPTEGYPVAPPPPAYPAPPPPSYPAPPPPAYPAPPPPSYPAPPPAYPAPPSYPAPPPAPPTYPAPPPAPPSGYPPQPPQYKRRFYSRARAMRRRAMQRA	118	Y		YPVAPPPPAYPAPPPPSYPAPPPPAYPAPPPPSYPAPPPAYPAPPSYPAPPPAPPTYPAPPPAPPSGYPPQPPQYKRRFYSRARAMRRRAMQRA	94	54.5455
Ungrouped	4185	Heligmosomoides polygyrus PRJEB15396	HPOL_0001828601-mRNA-1	HPOL_0001828601	MFLKLLLVGLGIAAADIFGPGGWLGLEDCWDRESLKYCNDAKANGYCTRPDKWRDMRIKCEQTCKLCGQPTPVPITVSTIWCSDDCEWEMVRRFCLN	97	Y		DIFGPGGWLGLEDCWDRESLKYCNDAKANGYCTRPDKWRDMRIKCEQTCKLCGQPTPVPITVSTIWCSDDCEWEMVRRFCLN	82	54.5455
Ungrouped	4186	Heligmosomoides polygyrus PRJEB15396	HPOL_0001837101-mRNA-1	HPOL_0001837101	MLVLLFLLFVSCYGALEETAKQNCAVDSLHGPLGEYCQSVGFINATCVNNLCSMVTHGSIITCECYPTGCPICKWPVHCNNGELVNVPQVNLCP	94	Y		LEETAKQNCAVDSLHGPLGEYCQSVGFINATCVNNLCSMVTHGSIITCECYPTGCPICKWPVHCNNGELVNVPQVNLCP	79	54.5455
Ungrouped	4187	Heligmosomoides polygyrus PRJEB15396	HPOL_0001934401-mRNA-1	HPOL_0001934401	MKLFLCIALIVSSAVCLEKSQEQRREEKKKSVQLNLCVWKFINKCHEECKRNYDVESEDYYWMVNKCDGKCLQGFDACLEKKGLTDYYKGILEEMQRESQQ	101	Y		LEKSQEQRREEKKKSVQLNLCVWKFINKCHEECKRNYDVESEDYYWMVNKCDGKCLQGFDACLEKKGLTDYYKGILEEMQRESQQ	85	63.6364
Ungrouped	4188	Heligmosomoides polygyrus PRJEB15396	HPOL_0001948401-mRNA-1	HPOL_0001948401	MLVVVAVFSILVAVEAVRDGCQLSKLEQQGGYYFVEPDPNVNRLDDYRSDGSKAWGYCYSGSFFGIFTSKWQHWQCNNGTWEPMDKNKAHC	91	Y		VRDGCQLSKLEQQGGYYFVEPDPNVNRLDDYRSDGSKAWGYCYSGSFFGIFTSKWQHWQCNNGTWEPMDKNKAHC	75	63.6364
Ungrouped	4189	Heligmosomoides polygyrus PRJEB15396	HPOL_0001974801-mRNA-1	HPOL_0001974801	MLRQFVLLFVALIGASMAACPMRPILRSLGYVRYQLPTTGGPFTCDIPSGIEITGFCSNGEAHPLRCDGRTWTRRDNPRRLGCD	84	Y		ACPMRPILRSLGYVRYQLPTTGGPFTCDIPSGIEITGFCSNGEAHPLRCDGRTWTRRDNPRRLGCD	66	63.6364
Ungrouped	4190	Heligmosomoides polygyrus PRJEB15396	HPOL_0001999601-mRNA-1	HPOL_0001999601	MLRYIAVLVLLMTTLPTYCQPPFYGPMGPYYPGSMYGPMMPPPMGPPPPFMGPGMYHYGGPGMYPYGYNPVRGAVRGALVGGLIGALSGGR	91	Y		QPPFYGPMGPYYPGSMYGPMMPPPMGPPPPFMGPGMYHYGGPGMYPYGYNPVRGAVRGALVGGLIGALSGGR	72	63.6364
Ungrouped	4191	Heligmosomoides polygyrus PRJEB15396	HPOL_0002037701-mRNA-1	HPOL_0002037701	MWVLLLVTIAVGSSARPSNVEEARRNATVAAAEEVNAEIDATLQSKRAKRSASLLSTLEKWHLAFMCVDGCFEGVTLKDINNCKFLGAVVRGRTWDIVWQTASKVEKEHVKKLLKLAKSHPESGGKIVTA	130	Y	1	AKRSASLLSTLEKWHLAFMCVDGCFEGVTLKDINNCKFLGAVVRGRTWDIVWQTASKVEKEHVKKLLKLAKSHPESGGKIVTA	83	81.8182
Ungrouped	4192	Heligmosomoides polygyrus PRJEB15396	HPOL_0002048601-mRNA-1	HPOL_0002048601	MGRVWLCAVVCVVLLGASVARGCLRFACSFFRRLARFAGDGPSAGRPSVTWASASAARRRVRFPALSE	68	Y	1	RGCLRFACSFFRRLA	15	63.6364
Ungrouped	4193	Heligmosomoides polygyrus PRJEB15396	HPOL_0002199501-mRNA-1	HPOL_0002199501	MNLHLYYLLALLSLAASLVGHCEAASRDGRPRSPSPPRGMKNPKIQRQPKLGPRPDPSRWKRQRSPPRAPSPPPKPPRGIPTCQPNPFHEAVGYGK	96	Y	1	QRSPPRAPSPPPKPPRGIPTCQPNPFHEAVGYGK	34	90.9091
Ungrouped	4194	Heligmosomoides polygyrus PRJEB15396	HPOL_0002223901-mRNA-1	HPOL_0002223901	MKSFLLGVALLAMCAYSTAVSLEGCQRGYLKVGPSIENKALRKEIKKQLGFSLKSDDTIAEFYVKNGKEKVYVVFAGRSKNAEKWDASGIHSKSPLVICK	100	Y		VSLEGCQRGYLKVGPSIENKALRKEIKKQLGFSLKSDDTIAEFYVKNGKEKVYVVFAGRSKNAEKWDASGIHSKSPLVICK	81	81.8182
Ungrouped	4195	Heligmosomoides polygyrus PRJEB15396	HPOL_0002288201-mRNA-1	HPOL_0002288201	MLVLQLLLAAFIAEGADQSCNEAPKGYYVRLKYSGGNRVNGKYPSGTLVEASCTNGLQMIEGKNFSRCTNGKWVPGLGRCP	81	Y		SCNEAPKGYYVRLKYSGGNRVNGKYPSGTLVEASCTNGLQMIEGKNFSRCTNGKWVPGLGRCP	63	63.6364
Ungrouped	4196	Heligmosomoides polygyrus PRJEB15396	HPOL_0002298301-mRNA-1	HPOL_0002298301	MVHLVYVMLLLFVLAQNAAARRPASPSNPCYDRMSQQYCDIMKNGGACRDDPRRMFRECMRTCGFC	66	Y		RRPASPSNPCYDRMSQQYCDIMKNGGACRDDPRRMFRECMRTCGFC	46	54.5455
Ungrouped	4197	Heterohabditis bacteriophora PRJNA13977	Hba_00040	Hba_00040	MLWMFFLYLVIVANTLRLSWQSVKCRCGEECDRGSILGRCTLISIKLLHLLTGCFILLFYICLYGFAMLFKLLLMLKLNKRKEYYIKNKLNNRKQLLISEIIYISYFLALIC	112	Y		SVKCRCGEECDRGSILGRCTLISIKLLHLLTGCFILLFYICLYGFAMLFKLLLMLKLNKRKEYYIKNKLNNRKQLLISEIIYISYFLALIC	91	72.7273
Ungrouped	4198	Heterohabditis bacteriophora PRJNA13977	Hba_00283	Hba_00283	MIRRIPLWTSYLSLIFSFSLSPCSVTDSFSFSIVFTIHGHCSCIFLNSA	49	Y		FSFSIVFTIHGHCSCIFLNSA	21	63.6364
Ungrouped	4199	Heterohabditis bacteriophora PRJNA13977	Hba_00426	Hba_00426	MSKFYFILFLYFLSLLWQLGLAESLGKAKTAVTGAIVIVKGYLPFGPFTK	50	Y		ESLGKAKTAVTGAIVIVKGYLPFGPFTK	28	90.9091
Ungrouped	4200	Heterohabditis bacteriophora PRJNA13977	Hba_00503	Hba_00503	MLYMRYYTVSLIYTFFLLLSSCCSCSENGIHFFGFFSASKAQTCLTSHCAISCIKVSFIFNLWERGTVCVGDINYRIYLKYTVKETRSSALACAYRSSAWINSTPK	106	Y		SENGIHFFGFFSASKAQTCLTSHCAISCIKVSFIFNLWERGTVCVGDINYRIYLKYTVKETRSSALACAYRSSAWINSTPK	81	72.7273
Ungrouped	4201	Heterohabditis bacteriophora PRJNA13977	Hba_00506	Hba_00506	MKYLQNGKRFKSLFCLIVSLCLVFSNSPQRICAGRRPSASGIFVVIFAHCHFNSIWISE	59	Y		NSPQRICAGRRPSASGIFVVIFAHCHFNSIWISE	34	54.5455
Ungrouped	4202	Heterohabditis bacteriophora PRJNA13977	Hba_01319	Hba_01319	MNFWLQCGCLKILVSFWLEQQKMMATKCGSRQRKPLLKRILKSKHDAIHVIYYRSQYRYFYTVHCKIIRLNEI	73	Y		TKCGSRQRKPLLKRILKSKHDAIHVIYYRSQYRYFYTVHCKIIRLNEI	48	72.7273
Ungrouped	4203	Heterohabditis bacteriophora PRJNA13977	Hba_01328	Hba_01328	MIFSRLWAKLAWIVLLAKQCSRTVQTLLFTLKINK	35	Y		TVQTLLFTLKINK	13	90.9091
Ungrouped	4204	Heterohabditis bacteriophora PRJNA13977	Hba_02116	Hba_02116	MFNVLALWWLLYCTGNIVCKDANQKKSICMLLDAWRNVLLRALGIRNKDGGPIDRKSNAYFTLQNPFQACMRSKVYK	77	Y		KDANQKKSICMLLDAWRNVLLRALGIRNKDGGPIDRKSNAYFTLQNPFQACMRSKVYK	58	72.7273
Ungrouped	4205	Heterohabditis bacteriophora PRJNA13977	Hba_03248	Hba_03248	MSLLIFIFVVLLDHLFNGSLEAGLCLSALFPPPLREKSGIILDASEAFSTSVLVCFGGFLAHRCHSTRKGHAFLRASKALRKPLTTSGWTRPELPSGKER	100	Y		GLCLSALFPPPLREKSGIILDASEAFSTSVLVCFGGFLAHRCHSTRKGHAFLRASKALRKPLTTSGWTRPELPSGKER	78	90.9091
Ungrouped	4206	Heterohabditis bacteriophora PRJNA13977	Hba_03334	Hba_03334	MAYSLYAFLNILLVKLDPWSVTKFSGVPNLATSLGPRKSACTRCIGLDGISNVCIGSQFRYALGFFRR	68	Y		DPWSVTKFSGVPNLATSLGPRKSACTRCIGLDGISNVCIGSQFRYALGFFRR	52	90.9091
Ungrouped	4207	Heterohabditis bacteriophora PRJNA13977	Hba_04061	Hba_04061	MLVWLWMVILIVYVKKFCKITNRLLPFLELASVQVYLTKKKHYSYSIITRSNFKCSSVKNFDNQESTFYPKYLCNILCFGWHCKPLFVNSCFPTANKIWKIS	102	Y		FCKITNRLLPFLELASVQVYLTKKKHYSYSIITRSNFKCSSVKNFDNQESTFYPKYLCNILCFGWHCKPLFVNSCFPTANKIWKIS	86	81.8182
Ungrouped	4208	Heterohabditis bacteriophora PRJNA13977	Hba_04103	Hba_04103	MLSLFSMLLCPLRWRGNGVCYKTYHDKQRQ	30	Y		PLRWRGNGVCYKTYHDKQRQ	20	72.7273
Ungrouped	4209	Heterohabditis bacteriophora PRJNA13977	Hba_05483	Hba_05483	MLITLLIFAILWSSSCAFKAVSNCRLIASNIGPKVSHMGSSTNKSGKSQRKRRHGGGFTKRERHQPEDPMDSGYGRKNGEESISLLLSLGKLYYLIPNYSIPVLNYIFSFTYL	113	Y	1	FKAVSNCRLIASNIGPKVSHMGSSTNKSGKSQRK	34	54.5455
Ungrouped	4210	Heterohabditis bacteriophora PRJNA13977	Hba_05610	Hba_05610	MGSALRSGAPWPCLVCFLKLWGERLIEPSSSWFPPKFPPRIAGVVVR	47	Y		WPCLVCFLKLWGERLIEPSSSWFPPKFPPRIAGVVVR	37	54.5455
Ungrouped	4211	Heterohabditis bacteriophora PRJNA13977	Hba_05827	Hba_05827	MIYVYPILSLLLFDTFSCIKSLDEFWQCANHKCVPNSWRCDGNDDCDDGSDERDCAQSQKDMGTGHALCLKGQYQCLSGECVDEKKVCDRNYDCPDRSDESTQCCASEVLIRMSSRIIS	119	Y		LDEFWQCANHKCVPNSWRCDGNDDCDDGSDERDCAQSQKDMGTGHALCLKGQYQCLSGECVDEKKVCDRNYDCPDRSDESTQCCASEVLIRMSSRIIS	98	54.5455
Ungrouped	4212	Heterohabditis bacteriophora PRJNA13977	Hba_05969	Hba_05969	MIKAVPFSLLLLVIVFLSSEADLQVKRAINPFLDSMGKRAVNPFLDSIGKRNGDYRRLIYHNYNKREHQPTKKSRNGKFKILKNPRSRERATKLTILE	98	Y		DLQVKRAINPFLDSMGKRAVNPFLDSIGKRNGDYRRLIYHNYNKREHQPTKKSRNGKFKILKNPRSRERATKLTILE	77	54.5455
Ungrouped	4213	Heterohabditis bacteriophora PRJNA13977	Hba_06038	Hba_06038	MKNLRLILLVKLWLLLKRLNSIVDKKSLYVRVAHVGDILL	40	Y		IVDKKSLYVRVAHVGDILL	19	81.8182
Ungrouped	4214	Heterohabditis bacteriophora PRJNA13977	Hba_06648	Hba_06648	MCLRCIMLLVFLCADLLLGTFMNIQGNNCITFVRFISILFSNLGKSSCLKCKL	53	Y		TFMNIQGNNCITFVRFISILFSNLGKSSCLKCKL	34	81.8182
Ungrouped	4215	Heterohabditis bacteriophora PRJNA13977	Hba_07238	Hba_07238	MFKAVLITIIRLYEMALGRTVKRCQELRRVEDHPRGVRAKSVNTRVKKVVRKRILRDNKRLMRKMASGLNISPTSMRRIGQT	82	Y		RTVKRCQELRRVEDHPRGVRAKSVNTRVKKVVRKRILRDNKRLMRKMASGLNISPTSMRRIGQT	64	54.5455
Ungrouped	4216	Heterohabditis bacteriophora PRJNA13977	Hba_08626	Hba_08626	MASVFIMKILPIIIITGKFQACPAIKVKCIEILNLHLYLLII	42	Y		CPAIKVKCIEILNLHLYLLII	21	81.8182
Ungrouped	4217	Heterohabditis bacteriophora PRJNA13977	Hba_08799	Hba_08799	MRIMQVFSIIFVLCTMFGCVLPFRGGHGRPLYGVIGDVHYGEGSIPLRGFDSVGPRGVPKGYGACIFHIYIYYYYLF	77	Y		FRGGHGRPLYGVIGDVHYGEGSIPLRGFDSVGPRGVPKGYGACIFHIYIYYYYLF	55	54.5455
Ungrouped	4218	Heterohabditis bacteriophora PRJNA13977	Hba_09074	Hba_09074	MLARYFLSLCILFISLKLSTEEQMVPDRLWGQLYKQLPYTLPNDSEGVDDDDGFYRTFRSATNGKPTFIRFGKRAQPSFIRFGRAQPSFIRFGKREDTIQTNN	103	Y	1	SATNGKPTFIRFGKRAQPSFIRFGRAQPSFIRFGKREDTIQTNN	44	81.8182
Ungrouped	4219	Heterohabditis bacteriophora PRJNA13977	Hba_09701	Hba_09701	MSTRLLSCFTIVATVAALKVNHLRRGTIWTWKNRFVERDKENHQRNAHRGRQKRDSEKSMIEIRICYIKNITTGPSYRDDKDLRLDVCRSLLDQEMCDRSMPINHGHYPLVRPSERLVIRVNGNQREFVKHK	132	Y	1	LKVNHLRRGTIWTWKNRFVERDKENHQRNAHRGRQ	35	54.5455
Ungrouped	4220	Heterohabditis bacteriophora PRJNA13977	Hba_10745	Hba_10745	MLHRTILAVVVLSLFIAIVWSSIAPASLSEIHAPIEPRPTCFCCRAFLCHHQFCPCSKFNAL	62	Y		SIAPASLSEIHAPIEPRPTCFCCRAFLCHHQFCPCSKFNAL	41	54.5455
Ungrouped	4221	Heterohabditis bacteriophora PRJNA13977	Hba_12263	Hba_12263	MLVLILFCLLTASVSQNYFRHGQPYYLQYYRSPYYSQYRSPYGIFNFQSPFPSLTNSFGQQLFRGSFNVDQYGNSYIGSPRNGIFITCNGRGCPARG	97	Y		NYFRHGQPYYLQYYRSPYYSQYRSPYGIFNFQSPFPSLTNSFGQQLFRGSFNVDQYGNSYIGSPRNGIFITCNGRGCPARG	81	63.6364
Ungrouped	4222	Heterohabditis bacteriophora PRJNA13977	Hba_12264	Hba_12264	MLIFMLISLHLFSSSFTGINSYPLTYTYPSYTNFYSYPYYLYPQTTTYPTYYNYNPYYYYTYGNTYSQYSSVASPFGVDQYGNTYIGTPKNGIFITCNGRGCPGRG	106	Y		YPLTYTYPSYTNFYSYPYYLYPQTTTYPTYYNYNPYYYYTYGNTYSQYSSVASPFGVDQYGNTYIGTPKNGIFITCNGRGCPGRG	85	90.9091
Ungrouped	4223	Heterohabditis bacteriophora PRJNA13977	Hba_12452	Hba_12452	MRYRRSWALICLLLFSLFPPLDFKRGGISMGGTRGRGSSASRTGTGLFGGGSKPSRTSSGANAYHRNLGGNQQRTQNVGHGFNSGGWNNGLGKQHKDEFKQMKL	104	Y	1	KRGGISMGGTRGRGSSASRTGTGLFGGGSKPSRTSSGANAYHRNLGGNQQRTQNVGHGFNSGGWNNGLGKQHKDEFKQMKL	81	81.8182
Ungrouped	4224	Heterohabditis bacteriophora PRJNA13977	Hba_12682	Hba_12682	MRVQFVLSLILITVAANAVSRQAQVNKAIEQTKSRQTAVQAAVRVSNRSQKSPGRNEVIDVDRLNRLIRAVDKTWILPKAGAKEPIGSNFQANL	94	Y	1	AVDKTWILPKAGAKEPIGSNFQANL	25	72.7273
Ungrouped	4225	Heterohabditis bacteriophora PRJNA13977	Hba_12725	Hba_12725	MGVIFLLCLYCIRYSGERSAINVVLVKEHFSVIIYKFNSSYKILLDTYWHTENQNDDCNICTPNINRTRKKETLEHQNVSAVLSMSWNESLVEYSCILRCKCTYEIWCNIKYFI	114	Y		ERSAINVVLVKEHFSVIIYKFNSSYKILLDTYWHTENQNDDCNICTPNINRTRKKETLEHQNVSAVLSMSWNESLVEYSCILRCKCTYEIWCNIKYFI	98	54.5455
Ungrouped	4226	Heterohabditis bacteriophora PRJNA13977	Hba_14359	Hba_14359	MLLPIIFLYMSVLISTVMSCAGLFGGGGGGGTCCCCKHLISGGSSSFYKLIFAVIYKRLFSKF	63	Y		LFGGGGGGGTCCCCKHLISGGSSSFYKLIFAVIYKRLFSKF	41	54.5455
Ungrouped	4227	Heterohabditis bacteriophora PRJNA13977	Hba_15126	Hba_15126	MRRLLILLSIAVAQAFDVPCTRIFQFLRFIISMKQII	37	Y		FDVPCTRIFQFLRFIISMKQII	22	81.8182
Ungrouped	4228	Heterohabditis bacteriophora PRJNA13977	Hba_15763	Hba_15763	MLLFFLIFKRVALYLRVFSTIISKSNLPLFLSLLRQSGKITVK	43	Y		LRVFSTIISKSNLPLFLSLLRQSGKITVK	29	63.6364
Ungrouped	4229	Heterohabditis bacteriophora PRJNA13977	Hba_16488	Hba_16488	MLRVLNLMILSFTFVTCQLGLGGLYGNPYGFGYNAYPMGMGLGLDGGMGGLGSLYSPYGYGNYYRCRNLLGGYNPLYSGGMGLLGKK	87	Y		GLYGNPYGFGYNAYPMGMGLGLDGGMGGLGSLYSPYGYGNYYRCRNLLGGYNPLYSGGMGLLGKK	65	54.5455
Ungrouped	4230	Heterohabditis bacteriophora PRJNA13977	Hba_16489	Hba_16489	MTRMCLVAIVLLIAVAPTVCQLYPPLFIPRPIYYSPPISPHMPMAAPVPMYQPAIQPAPMYNYYGAYGLGYGQTQPYSMHPAIYGYGMAQQQKADGPIKKFMRGAAEGMLIGSMGWIG	118	Y		QLYPPLFIPRPIYYSPPISPHMPMAAPVPMYQPAIQPAPMYNYYGAYGLGYGQTQPYSMHPAIYGYGMAQQQKADGPIKKFMRGAAEGMLIGSMGWIG	98	90.9091
Ungrouped	4231	Heterohabditis bacteriophora PRJNA13977	Hba_17223	Hba_17223	MLSHILYGTLILAAIAYIVEAQWGWGRAYGYYPYYGYNHWGNHGWGNGWGHGWGHRLGWSRGHGWGYGYGGWGYGRYNYWG	81	Y		QWGWGRAYGYYPYYGYNHWGNHGWGNGWGHGWGHRLGWSRGHGWGYGYGGWGYGRYNYWG	60	72.7273
Ungrouped	4232	Heterohabditis bacteriophora PRJNA13977	Hba_17364	Hba_17364	MSVAFVLFMSLSILIESAKHCYSGSKDNYKSQPCDTGVDGMYVCQKFTCEGGKCEYNIK	59	Y		AKHCYSGSKDNYKSQPCDTGVDGMYVCQKFTCEGGKCEYNIK	42	54.5455
Ungrouped	4233	Heterohabditis bacteriophora PRJNA13977	Hba_19406	Hba_19406	MFPQLYLIKISLSRSTYVFIVLVLLVSPSLACLGGGGGGCCAQPTGCGGQPACGGGQTKVNEISENIYRMYGPPPVGPAPGVYAAPLPPSYAAPPPAYSGGNSYVGK	107	Y		CLGGGGGGCCAQPTGCGGQPACGGGQTKVNEISENIYRMYGPPPVGPAPGVYAAPLPPSYAAPPPAYSGGNSYVGK	76	63.6364
Ungrouped	4234	Heterohabditis bacteriophora PRJNA13977	Hba_20396	Hba_20396	MRACLVAILLLALANCADARKVCANNNETFTSLCDLYRERCFCKKGSKKCEKKSHAKAVSHHELIPITAPVIPMESCIKPFLEGCDVDSDGNISIKEWGKCLGLKEGEIQERC	113	Y		RKVCANNNETFTSLCDLYRERCFCKKGSKKCEKKSHAKAVSHHELIPITAPVIPMESCIKPFLEGCDVDSDGNISIKEWGKCLGLKEGEIQERC	94	81.8182
Ungrouped	4235	Litomosoides sigmodontis PRJEB3075	nLs.2.1.2.t00422-RA	nLs.2.1.2.g00422	MSFFFLLLIMCIVGALGYFVVKKKSSAGATAAAGKHDDVVATAKPTDPTSETNIPTPSSTATDTHGVEESKSSSKRKKKKSSKRMKQKKQ	90	Y	1	KSSKRMKQKKQ	11	72.7273
Ungrouped	4236	Litomosoides sigmodontis PRJEB3075	nLs.2.1.2.t00900-RA	nLs.2.1.2.g00900	MSRRTAGGIVLIITIDILAVALVDAFPSGYTRPPYLKGGGDGARIPYDGGIGPIDGGQYSDAKDLSSEYGGGKGEPQLYPPPQPPAAGYGRGSQISYGGVGGQLSYGRPSYS	112	Y		FPSGYTRPPYLKGGGDGARIPYDGGIGPIDGGQYSDAKDLSSEYGGGKGEPQLYPPPQPPAAGYGRGSQISYGGVGGQLSYGRPSYS	87	72.7273
Ungrouped	4237	Litomosoides sigmodontis PRJEB3075	nLs.2.1.2.t01394-RA	nLs.2.1.2.g01394	MHAWQPAIPDKFLLSLLFCTVGVHFGYARNRSGTAAGALIAVLDVNGSTDESAAIINGSNVSFGLCLLFVISKL	74	Y		RNRSGTAAGALIAVLDVNGSTDESAAIINGSNVSFGLCLLFVISKL	46	54.5455
Ungrouped	4238	Litomosoides sigmodontis PRJEB3075	nLs.2.1.2.t02367-RA	nLs.2.1.2.g02367	MKDVMKIFLFTALLLFISRSCYGSLEIDKDELVLRTHGIMHARRVRDTDKRDLEKHYVISRRPARRGVKHEKPKHILKNKKYKTNFSKY	89	Y		SLEIDKDELVLRTHGIMHARRVRDTDKRDLEKHYVISRRPARRGVKHEKPKHILKNKKYKTNFSKY	66	54.5455
Ungrouped	4239	Litomosoides sigmodontis PRJEB3075	nLs.2.1.2.t02499-RA	nLs.2.1.2.g02499	MSACVAVMVSVRFAAATLLLAVLVVSVRASGWWDDDWNIPWHHYHHHHHDHLNHHGHFPWHHGHIHHHHQHHGGHHSHHGEWKWD	85	Y		SGWWDDDWNIPWHHYHHHHHDHLNHHGHFPWHHGHIHHHHQHHGGHHSHHGEWKWD	56	63.6364
Ungrouped	4240	Litomosoides sigmodontis PRJEB3075	nLs.2.1.2.t02858-RA	nLs.2.1.2.g02858	MGFAVRFTFIAMLLVLRNSETNAQGQKLMSGVSGSVTYNPLQGTQCHATRDWLIGIGALVGFTLFGFYAGTRLSKKEIRVNNKIKLSTNKVAETVDVEDIGQQKAFCRCWKSNNVGFAACLL	122	Y		QGQKLMSGVSGSVTYNPLQGTQCHATRDWLIGIGALVGFTLFGFYAGTRLSKKEIRVNNKIKLSTNKVAETVDVEDIGQQKAFCRCWKSNNVGFAACLL	99	81.8182
Ungrouped	4241	Litomosoides sigmodontis PRJEB3075	nLs.2.1.2.t03047-RA	nLs.2.1.2.g03047	MGHLLPSTASLFLYLTVVVTTVSGNCRSCCTPCLPALPCLPCLPLLPLPKLPPLTLPPLPCLCLFCPCPAPPPPPPPPPPPPANPCCCRPCRFRKRRSVNAQVLVRDTRSSSNEPI	116	Y	1	NCRSCCTPCLPALPCLPCLPLLPLPKLPPLTLPPLPCLCLFCPCPAPPPPPPPPPPPPANPCCCRPCRFRK	71	72.7273
Ungrouped	4242	Litomosoides sigmodontis PRJEB3075	nLs.2.1.2.t05013-RA	nLs.2.1.2.g05013	MLPLAIFLLLIPTLTLGMNYGWNYPYGCANCAYGYGQQPYPGYGQQPYPNYYSNPQPHGYIPSVSSISRAFRNYIYPAYYYYMPSFGSVLKSGAYGALKGAGAGAAIGGIVGLIG	115	Y		MNYGWNYPYGCANCAYGYGQQPYPGYGQQPYPNYYSNPQPHGYIPSVSSISRAFRNYIYPAYYYYMPSFGSVLKSGAYGALKGAGAGAAIGGIVGLIG	98	81.8182
Ungrouped	4243	Litomosoides sigmodontis PRJEB3075	nLs.2.1.2.t05015-RA	nLs.2.1.2.g05015	MRLIFLGLALFSLMVLPTDGCFCCFLPCLLFLCPCCPPPPPPPPPPPPPQAAFFFPQPPRFAVRLR	66	Y		CFCCFLPCLLFLCPCCPPPPPPPPPPPPPQAAFFFPQPPRFAVRLR	46	81.8182
Ungrouped	4244	Litomosoides sigmodontis PRJEB3075	nLs.2.1.2.t05353-RA	nLs.2.1.2.g05353	MHRRTLIILFSFLLVTVVSGLDCFTGRSGYGLLYTQCNPDVYHCAKITTIDPVHGLVADKGCDTENFCSTNFRLFTRVVRTIVTTKWKYAVVRQIFAMDRRPTSAVGC	108	Y		LDCFTGRSGYGLLYTQCNPDVYHCAKITTIDPVHGLVADKGCDTENFCSTNFRLFTRVVRTIVTTKWKYAVVRQIFAMDRRPTSAVGC	88	63.6364
Ungrouped	4245	Litomosoides sigmodontis PRJEB3075	nLs.2.1.2.t06898-RA	nLs.2.1.2.g06898	MIFAPLIFPMLTVFCINVDGKRKCGPNEEWVPCCASGCELRCDDVEPILCYKKCFPPQCQCKKSGNFRRNKAGKCVPSNKCPAKSVTVH	89	Y		KRKCGPNEEWVPCCASGCELRCDDVEPILCYKKCFPPQCQCKKSGNFRRNKAGKCVPSNKCPAKSVTVH	69	54.5455
Ungrouped	4246	Litomosoides sigmodontis PRJEB3075	nLs.2.1.2.t07506-RA	nLs.2.1.2.g07506	MMLKINGTKLLILIVIVTLAMPNVIAVRQRSIACIKKCKRYLTCLFYNNPDCESIAKNCDCPLGVAN	67	Y		VRQRSIACIKKCKRYLTCLFYNNPDCESIAKNCDCPLGVAN	41	72.7273
Ungrouped	4247	Litomosoides sigmodontis PRJEB3075	nLs.2.1.2.t07799-RA	nLs.2.1.2.g07799	MFFTKLSHNSIIIILWINVLILLASCRAVSNAGEIKERYKRQFYGGHGFGSFSLWPFFHLSWGDHHHPGWPSYGRFNYDHGWGEPWRPRPRFGMRRQSWRRQWNGWKGFHESYTSHESFHDHHPWFT	127	Y	1	QFYGGHGFGSFSLWPFFHLSWGDHHHPGWPSYGRFNYDHGWGEPWRPRPRFGMRRQSWRRQWNGWKGFHESYTSHESFHDHHPWFT	86	81.8182
Ungrouped	4248	Litomosoides sigmodontis PRJEB3075	nLs.2.1.2.t08742-RA	nLs.2.1.2.g08742	MVHLFASNYHFSFMFPLWLLIAASLHAFQDITVCSGVIITFRHIITAASCLDFNENGLKTASVSEFKIYGGTSCLYIDEEDEELYDNVPRFKCPNENENSHNVASIKPLALLVPMSSIISNIAH	124	Y		FQDITVCSGVIITFRHIITAASCLDFNENGLKTASVSEFKIYGGTSCLYIDEEDEELYDNVPRFKCPNENENSHNVASIKPLALLVPMSSIISNIAH	97	63.6364
Ungrouped	4249	Litomosoides sigmodontis PRJEB3075	nLs.2.1.2.t09210-RA	nLs.2.1.2.g09210	MTTHLILPFLVLIIPALYGNEDAKRLYDDLMINYNKHRRPAPEPNKPINIKLKLRLSQIIDVHEIDQIMTCSVWLKQVWADKKLSWNPAIYGGVSILYIPYEMIWVPDIVLYNK	114	Y		NEDAKRLYDDLMINYNKHRRPAPEPNKPINIKLKLRLSQIIDVHEIDQIMTCSVWLKQVWADKKLSWNPAIYGGVSILYIPYEMIWVPDIVLYNK	95	72.7273
Ungrouped	4250	Litomosoides sigmodontis PRJEB3075	nLs.2.1.2.t09212-RA	nLs.2.1.2.g09212	MNYLFSNINYILLALVEIVVVIGGGGGDGGDGGGDGGGGGGAGDGGGDSDC	51	Y		DGGDGGGDGGGGGGAGDGGGDSDC	24	54.5455
Ungrouped	4251	Litomosoides sigmodontis PRJEB3075	nLs.2.1.2.t09297-RA	nLs.2.1.2.g09297	MMLILLVLLPLIPQCRAFGFGLSQGCGSQAPACQPTAPPPPPPQPSCPPQPCAPALPAAPPCLPCPPPLQLPSLPCPPPPPALSLPCAPPAPQPSGCCSCKRKKRSTPVAVSENGTSSYALCSNNNIRKIILKVNILL	138	Y	1	STPVAVSENGTSSYALCSNNNIRKIILKVNILL	33	54.5455
Ungrouped	4252	Litomosoides sigmodontis PRJEB3075	nLs.2.1.2.t09578-RA	nLs.2.1.2.g09578	MQIIEVKGISEILQKLVLLLAFIGYASGCFGGGGGGCGGQQQCCCLKLPPICFPILNLGGCCGGCCCSGHGGGYGGISGGYALPPGPSAGYGAPGGGYAIG	101	Y		CFGGGGGGCGGQQQCCCLKLPPICFPILNLGGCCGGCCCSGHGGGYGGISGGYALPPGPSAGYGAPGGGYAIG	73	72.7273
Ungrouped	4253	Litomosoides sigmodontis PRJEB3075	nLs.2.1.2.t09756-RA	nLs.2.1.2.g09756	MPSQLFLSILFMLQFHHIIGSNRYNVEWYLEKIIQNHQVVLFSKTHCSYSARLKYLIQKYNIRDKRVIELNLEPDMELMQDYLKRRNGGIRTVPQLYLNGKFIGNFDIIQRKERSGELARIFAQAGITPRKSLLALRKRKCSFN	144	Y	1	VIELNLEPDMELMQDYLKRRNGGIRTVPQLYLNGKFIGNFDIIQRKERSGELARIFAQAGITPRKSLLALRKRKCSFN	78	81.8182
Ungrouped	4254	Loa loa PRJNA246086	EN70_10509	EN70_10509	MLRVIHSFVFATLGLCPVGKGSDIVDKGDNTYGGKWVINPSGGLISKGHPIGATGVAQVVELSLQLRGLAGARQVPNCKIAMQHNIGIGGAGMAALYRLA	100	Y		SDIVDKGDNTYGGKWVINPSGGLISKGHPIGATGVAQVVELSLQLRGLAGARQVPNCKIAMQHNIGIGGAGMAALYRLA	79	81.8182
Ungrouped	4255	Loa loa PRJNA246086	EN70_11063	EN70_11063	IALLLVFALQEYTNACFGGGCGGQTQCCCLKLPSICLPVPNLGGCCGGCYCPGQGGGGGIGGGYGLL	67	Y		CFGGGCGGQTQCCCLKLPSICLPVPNLGGCCGGCYCPGQGGGGGIGGGYGLL	52	90.9091
Ungrouped	4256	Loa loa PRJNA246086	EN70_11066	EN70_11066	MSTTIDRGNFNTLCVIVLLCIISIRPSLACFGCCCGGCGKPKISGPPPPSFGYAVPPAPLPVYAAPPPPPPLPPLSQYAAVQPAYNKQPPVYKPGPIAYGVQQYDLAAINDDRTGIIQHFG	121	Y		CFGCCCGGCGKPKISGPPPPSFGYAVPPAPLPVYAAPPPPPPLPPLSQYAAVQPAYNKQPPVYKPGPIAYGVQQYDLAAINDDRTGIIQHFG	92	81.8182
Ungrouped	4257	Loa loa PRJNA246086	EN70_11950	EN70_11950	MHLLSTFLLTICAVFMVQACSPSLFGEVERGPPGPPGRDGPKGDPGERGQEGAQGPKGEQGPVGEPGIRGEPGSEGDKGAVGEKGPDGIPGPKGPKGG	98	Y		CSPSLFGEVERGPPGPPGRDGPKGDPGERGQEGAQGPKGEQGPVGEPGIRGEPGSEGDKGAVGEKGPDGIPGPKGPKGG	79	90.9091
Ungrouped	4258	Loa loa PRJNA246086	EN70_1644	EN70_1644	MLPLVTTKYLVPLTIIAVLSVTETDAQMDPDGNLVANNGIAIQRVISGGSDRRISQPSQPSQAPSGQGLNAFQTILAGFLLGSIYGRGFPYSPPYGYYYPYFGYPPYYGYLPYYYYYYG	119	Y		QMDPDGNLVANNGIAIQRVISGGSDRRISQPSQPSQAPSGQGLNAFQTILAGFLLGSIYGRGFPYSPPYGYYYPYFGYPPYYGYLPYYYYYYG	93	54.5455
Ungrouped	4259	Loa loa PRJNA246086	EN70_2100	EN70_2100	MDNRFPYSGASALSLLVGALVTAVSDREEVVEKRGEEEEVKGGVEKGGGGGGGGGGRRRGGGGSSSGGGEGGDEEEGEGEGGRREI	86	Y		DREEVVEKRGEEEEVKGGVEKGGGGGGGGGGRRRGGGGSSSGGGEGGDEEEGEGEGGRREI	61	81.8182
Ungrouped	4260	Loa loa PRJNA246086	EN70_4841	EN70_4841	MLLLLLLLLLLLGTHKVENDNDDDNDDYSNSNNCNNNNNNYYYYYDDDDDDDDDDDDDDDDDDDDDDDDDDDDDDDDDDD	80	Y		DNDDDNDDYSNSNNCNNNNNNYYYYYDDDDDDDDDDDDDDDDDDDDDDDDDDDDDDDDDDD	61	63.6364
Ungrouped	4261	Loa loa PRJNA246086	EN70_7717	EN70_7717	MTLRILFTLPGMVLVFQHASVNLSTFLEAGVRFRLSSLFDRVRRCPLITVSLPGGNGDELFLGLSSRGASNTLLGKGCLVVQDVAEQDCHLRGQFRPVF	99	Y		FQHASVNLSTFLEAGVRFRLSSLFDRVRRCPLITVSLPGGNGDELFLGLSSRGASNTLLGKGCLVVQDVAEQDCHLRGQFRPVF	84	54.5455
Ungrouped	4262	Loa loa PRJNA37757	EFO12482.2	LOAG_16052	MLSLVIIKCLIALTVIIILSITETNAQVTVLTLRSFVTNFAGPNSLNGNANGIQTFTFNVTRRTGDRSDSPPPTTTVNPLSLLFQLYLRGLTQASASGTGFPSFPQYGYPYYPYYGGYRGYGYS	124	Y		QVTVLTLRSFVTNFAGPNSLNGNANGIQTFTFNVTRRTGDRSDSPPPTTTVNPLSLLFQLYLRGLTQASASGTGFPSFPQYGYPYYPYYGGYRGYGYS	98	63.6364
Ungrouped	4263	Loa loa PRJNA37757	EFO13233.1	LOAG_15296	MAYIIWFNLLLCIASVQNIPVGQKYECRHCNTTMQTDKEYSKHLETHKKYNCTWPKCKKAYLRICDLQRHYKTHQFKYQCGCGNLFSRRDTLRIHQRRCDGSSR	104	Y		IPVGQKYECRHCNTTMQTDKEYSKHLETHKKYNCTWPKCKKAYLRICDLQRHYKTHQFKYQCGCGNLFSRRDTLRIHQRRCDGSSR	86	90.9091
Ungrouped	4264	Loa loa PRJNA37757	EFO13279.1	LOAG_15251	MYQLFLLLLSAFNVINNANGAEENIGEAKLQIERGKLSCHNGWVPYASIGSNKYTYCLKILTVFRMTWHQAEESCRQVGKDAHLVSIQTIEQNHWLTEAV	100	Y		AEENIGEAKLQIERGKLSCHNGWVPYASIGSNKYTYCLKILTVFRMTWHQAEESCRQVGKDAHLVSIQTIEQNHWLTEAV	80	54.5455
Ungrouped	4265	Loa loa PRJNA37757	EFO13819.1	LOAG_14708	MYRWNVFINFIVLFTLINAYNDDCFVNEGGYICCDHDMVKLMQNVMQESGGLLNTAKNIQTNARSGHGKFETVVAFDDYAYKHLFKVIFLAWKACKVSKNGIQAIN	106	Y		YNDDCFVNEGGYICCDHDMVKLMQNVMQESGGLLNTAKNIQTNARSGHGKFETVVAFDDYAYKHLFKVIFLAWKACKVSKNGIQAIN	87	72.7273
Ungrouped	4266	Loa loa PRJNA37757	EFO14590.1	LOAG_13927	MVSLVITKCLITVTIITILSVAETNAQASVRTSGSFNRNFAGRSSLNNNANAIRGGDQRRNQRNRPTQAALRPGLQGLGTFFGFFRGSGRGFPFFSPFGFHYPRRFFPRRFFSG	114	Y		QASVRTSGSFNRNFAGRSSLNNNANAIRGGDQRRNQRNRPTQAALRPGLQGLGTFFGFFRGSGRGFPFFSPFGFHYPRRFFPRRFFSG	88	63.6364
Ungrouped	4267	Loa loa PRJNA37757	EFO14609.2	LOAG_13906	MARRHLLVVYIILCTSSRPSNDGMGGGGGGGGGGGGGGGYGYGWYGYER	49	Y		RPSNDGMGGGGGGGGGGGGGGGYGYGWYGYER	32	72.7273
Ungrouped	4268	Loa loa PRJNA37757	EFO15996.1	LOAG_12513	MTGVFRICTLSVNILAFHASGLHDQIGISITVLGSSFSARLLYFCALLCSGDKSSCPKNLSREVTNCHRFLHEVLTIPTPGQEVLIASVRDLTGPQRYQ	99	Y		FHASGLHDQIGISITVLGSSFSARLLYFCALLCSGDKSSCPKNLSREVTNCHRFLHEVLTIPTPGQEVLIASVRDLTGPQRYQ	83	63.6364
Ungrouped	4269	Loa loa PRJNA37757	EFO16146.2	LOAG_12362	MNRSVFIFVLASLVTLARGNDSDQMPLMGDKELQQMSNADVKLRACCVEKSVDDECTNTLCSLSGVARMTRPMFLRNSMHCNLQLNKIWKCATNMKDQRSCCFQ	104	Y		NDSDQMPLMGDKELQQMSNADVKLRACCVEKSVDDECTNTLCSLSGVARMTRPMFLRNSMHCNLQLNKIWKCATNMKDQRSCCFQ	85	72.7273
Ungrouped	4270	Loa loa PRJNA37757	EFO16852.1	LOAG_11652	MFLFFTTIFLAILSSTASYWQCIFCYYPYPKSYSYPYSYSYPYPYPYSYSYPNAFSPYIPSIGPLSPYSSIGPCVNGLCPTGYGCYNSQYGPCVNNQCPMGFCYNAQCVG	110	Y		YWQCIFCYYPYPKSYSYPYSYSYPYPYPYSYSYPNAFSPYIPSIGPLSPYSSIGPCVNGLCPTGYGCYNSQYGPCVNNQCPMGFCYNAQCVG	92	72.7273
Ungrouped	4271	Loa loa PRJNA37757	EFO17004.2	LOAG_11500	MRQALCTVVVCICSCSLIAVQAERVQCGGVISAETRRYINAYVCPTKHHREKENRCCNPPEFNCCREPTILEN	73	Y		ERVQCGGVISAETRRYINAYVCPTKHHREKENRCCNPPEFNCCREPTILEN	51	90.9091
Ungrouped	4272	Loa loa PRJNA37757	EFO17806.1	LOAG_10691	MGIGAMNMLALLFIISHSERHCGTIQRTKCHTIDGRCKLTNECKKDASHSKMLISLSYAGNYYTSSYTVSDIDKRIRNNSGKLNNKNKYYKSDAIRKYLSPNDFTP	106	Y		ERHCGTIQRTKCHTIDGRCKLTNECKKDASHSKMLISLSYAGNYYTSSYTVSDIDKRIRNNSGKLNNKNKYYKSDAIRKYLSPNDFTP	88	72.7273
Ungrouped	4273	Loa loa PRJNA37757	EFO18862.1	LOAG_09636	MHLFSTFLLIVCAVFMVQACTPTGKIKGERGQPGRNGRDGERGERGPPGHEGKQGEPGPPGEPGIKGVRGEQGDMGDPGEAGEPGIQGIKGAAAAV	96	Y	1	CTPTGKIKGERGQPGRNG	18	54.5455
Ungrouped	4274	Loa loa PRJNA37757	EFO18862.1	LOAG_09636	MHLFSTFLLIVCAVFMVQACTPTGKIKGERGQPGRNGRDGERGERGPPGHEGKQGEPGPPGEPGIKGVRGEQGDMGDPGEAGEPGIQGIKGAAAAV	96	Y	1	DGERGERGPPGHEGKQGEPGPPGEPGIKGVRGEQGDMGDPGEAGEPGIQGIKGAAAAV	58	63.6364
Ungrouped	4275	Loa loa PRJNA37757	EFO23537.1	LOAG_04952	MASFTSLSFTPIFLILILRITNYRMTHSVSLGKAKKEGSKRESEDELIKWNNEGKTVTWTDVTVKVPLAKKSLLQCLKIAREPRKTKTILSKVSGYAMPGTTLAIMGS	108	Y		VSLGKAKKEGSKRESEDELIKWNNEGKTVTWTDVTVKVPLAKKSLLQCLKIAREPRKTKTILSKVSGYAMPGTTLAIMGS	80	54.5455
Ungrouped	4276	Loa loa PRJNA37757	EFO27648.1	LOAG_00827	MFLRLLLFICFLGCDDITVIIAQTCCPLSPAGLYGKRSINILIPIPYHFAFPQLSGLGGGSGRFLGPLYFGYFTRYLGPANANGICPIGVNISGQCWYDSIGNNKK	106	Y		QTCCPLSPAGLYGKRSINILIPIPYHFAFPQLSGLGGGSGRFLGPLYFGYFTRYLGPANANGICPIGVNISGQCWYDSIGNNKK	84	72.7273
Ungrouped	4277	Loa loa PRJNA37757	EJD73285.1	LOAG_19297	MARLIVYIAFIIYCQAANQNQARNAAAPAQAADAGAAANAGAAAAGQAAAGVGGV	55	Y		ANQNQARNAAAPAQAADAGAAANAGAAAAGQAAAGVGGV	39	54.5455
Ungrouped	4278	Loa loa PRJNA37757	EJD73333.1	LOAG_19245	MIQRASSITLMVTITFSLLIQVTLAAPCKLKIDVPKPTKLISGIIDQFKIEKIAAELEILS	61	Y		APCKLKIDVPKPTKLISGIIDQFKIEKIAAELEILS	36	90.9091
Ungrouped	4279	Loa loa PRJNA37757	EJD73342.1	LOAG_19235	MLCFFMFAAIIIGVTTVEDYQCEGGQLTPKQREAIVEQNNKLRSQLIRGELKNKAGEFMPRGKNVLKMRWSCSLEHSAQKRADRCVSGDPPKEQRKDIGENIYDFWSSAGVEG	113	Y		VEDYQCEGGQLTPKQREAIVEQNNKLRSQLIRGELKNKAGEFMPRGKNVLKMRWSCSLEHSAQKRADRCVSGDPPKEQRKDIGENIYDFWSSAGVEG	97	100
Ungrouped	4280	Loa loa PRJNA37757	EJD74811.1	LOAG_03740	METTGWMMHMVKLVIFIVTITATTTTTLYVQLDNSNYGDIPGVLRFGKRDYDPDPVYRNPLPNIMQFNENGYEKKDIPGVLRFGKREGDIPGVLRFGKRNDDIPGVLRFGKRSVPGVLRFGRR	123	Y	1	SVPGVLRFGRR	11	72.7273
Ungrouped	4281	Loa loa PRJNA37757	EJD75384.1	LOAG_17455	MGMLIIMEMLLSFVILPLVVTLATLVTCGNSRPNHQLKVANNYQKGPEKTKKNLVKMEQYGKDKSGSKRESKKLSETQKTRSTGSRSYESISKSRKRRSSSIKRSQHTEPLASSGISTEVK	121	Y	1	LATLVTCGNSRPNHQLKVANNYQKGPEKTKKNLVKMEQYGKDKSGSKRESKKLSETQKTRSTGSRSYESISKSRK	75	63.6364
Ungrouped	4282	Loa loa PRJNA37757	EJD75912.1	LOAG_17034	MLLQYCLLLLLLLSLLLLFFCCSCCCCCCCNGRDIDGGNDDDDDDDDDDDDDDDDDDDEDGGGGGGGGSGGGGGICGRLIGQIVDSIVRVGTDNND	96	Y		CCCCCCNGRDIDGGNDDDDDDDDDDDDDDDDDDDEDGGGGGGGGSGGGGGICGRLIGQIVDSIVRVGTDNND	72	81.8182
Ungrouped	4283	Meloidogyne arenaria PRJEB8714	M.Arenaria_Scaff10231g073363	M.Arenaria_Scaff10231g073363	MRQIALTLFLSSFAFCLAKCNAGERVSSVENSKWSVAGKEERKVKMAAARGQLGAGRLGAKLLIITPFHKASAEKSFCRCGGSRACRAERRPPLRYGRRD	100	Y		KCNAGERVSSVENSKWSVAGKEERKVKMAAARGQLGAGRLGAKLLIITPFHKASAEKSFCRCGGSRACRAERRPPLRYGRRD	82	63.6364
Ungrouped	4284	Meloidogyne arenaria PRJEB8714	M.Arenaria_Scaff104g003064	M.Arenaria_Scaff104g003064	MSIIYFLFVSILFLTIFKNVKSSEGVFIEKKWYRIFAIQMFKRKLLKRIYYN	52	Y		SEGVFIEKKWYRIFAIQMFKRKLLKRIYYN	30	63.6364
Ungrouped	4285	Meloidogyne arenaria PRJEB8714	M.Arenaria_Scaff10534g074272	M.Arenaria_Scaff10534g074272	MRNTVFLLVVRLSLLDQPLLINRPSRAWLKNKPIGRTLEEIRTVSSHNCLLTRAVRHDVLAWRFGVIFGRFWRPGVWRDFHLLARQNAKIIHP	93	Y		DQPLLINRPSRAWLKNKPIGRTLEEIRTVSSHNCLLTRAVRHDVLAWRFGVIFGRFWRPGVWRDFHLLARQNAKIIHP	78	63.6364
Ungrouped	4286	Meloidogyne arenaria PRJEB8714	M.Arenaria_Scaff10711g074808	M.Arenaria_Scaff10711g074808	MKTIFAALLIVALARLGDGNCGSSCGGGGGGGCSSGCGGGGGGCSSGGGGGGCGSSCGSML	61	Y		NCGSSCGGGGGGGCSSGCGGGGGGCSSGGGGGGCGSSCGSML	42	63.6364
Ungrouped	4287	Meloidogyne arenaria PRJEB8714	M.Arenaria_Scaff1076g018902	M.Arenaria_Scaff1076g018902	MVSIFFLVQLHSICLWHNQMRGQKNTHTPHTLTDKTRTQDRKTHTHHTHTDRQNKERHGQRTDKTRTKMDRQKRRTKDRHGQRTDKTRTKMDRQKRRTKDRHGQRTD	107	Y		QKNTHTPHTLTDKTRTQDRKTHTHHTHTDRQNKERHGQRTDKTRTKMDRQKRRTKDRHGQRTDKTRTKMDRQKRRTKDRHGQRTD	85	81.8182
Ungrouped	4288	Meloidogyne arenaria PRJEB8714	M.Arenaria_Scaff11352g076655	M.Arenaria_Scaff11352g076655	MTFIVFIFVGFFPLINGMFNVPVGMQAGHGHQANLRTFSLTELSYLMKILDEIHVTGEAYNNSVPLKRVLIRKGRDVLIGNGLYENDRIGRDLQQKLGGVCTLIGTSAVSLPWVALTSLNS	121	Y	1	DVLIGNGLYENDRIGRDLQQKLGGVCTLIGTSAVSLPWVALTSLNS	46	81.8182
Ungrouped	4289	Meloidogyne arenaria PRJEB8714	M.Arenaria_Scaff11454g076923	M.Arenaria_Scaff11454g076923	MYFYLINLFILIKLINSQDLFTSSAELQQLVHVEKEIPKIIENYILLENKRLENLKSIANKYLKVKSELFELEPKSVLNPLIALRVIKKINKNLEKKLKKKFNQIWLKII	110	Y		QDLFTSSAELQQLVHVEKEIPKIIENYILLENKRLENLKSIANKYLKVKSELFELEPKSVLNPLIALRVIKKINKNLEKKLKKKFNQIWLKII	93	90.9091
Ungrouped	4290	Meloidogyne arenaria PRJEB8714	M.Arenaria_Scaff1167g020018	M.Arenaria_Scaff1167g020018	MFFFSLFPLLILLSTTFPSTKANLICVQGHSPLNFQYLGSSPPCPVNPSFSCTKFIDYGIQDQLRACSASNCTVRFSIYKWGQC	84	Y		NLICVQGHSPLNFQYLGSSPPCPVNPSFSCTKFIDYGIQDQLRACSASNCTVRFSIYKWGQC	62	90.9091
Ungrouped	4291	Meloidogyne arenaria PRJEB8714	M.Arenaria_Scaff11926g078182	M.Arenaria_Scaff11926g078182	MLVRACPCSSVFCLSVLVRVLSVRARPCSVCPCSSVLVRVLSVRVLSVRARPCSVCPCSSVLVRVLSVRARPCSVCPFWLVNYLVNSHRSLSIIHQFVKTQIRSTKINSQILGTEASFPAEMM	123	Y		RPCSVCPCSSVLVRVLSVRVLSVRARPCSVCPCSSVLVRVLSVRARPCSVCPFWLVNYLVNSHRSLSIIHQFVKTQIRSTKINSQILGTEASFPAEMM	98	63.6364
Ungrouped	4292	Meloidogyne arenaria PRJEB8714	M.Arenaria_Scaff11934g078199	M.Arenaria_Scaff11934g078199	MAFNRLIFLQTILMFIISTGLLPSFVEADIAVKIERHFPCSPSSGPNKNNMLIKFPSYKSTGVNFKEETDSAGHKCFQMSGGKVEVNQPGLDGSKKYYVHVETRIGIHGKPERCVNPDKDNCGGIGS	127	Y		DIAVKIERHFPCSPSSGPNKNNMLIKFPSYKSTGVNFKEETDSAGHKCFQMSGGKVEVNQPGLDGSKKYYVHVETRIGIHGKPERCVNPDKDNCGGIGS	99	54.5455
Ungrouped	4293	Meloidogyne arenaria PRJEB8714	M.Arenaria_Scaff1206g020508	M.Arenaria_Scaff1206g020508	MSKFFLITAILILVFIEIDAGVKRKPNKVAIFVSAEKEQIWLFELQNSKNFRLRC	55	Y		GVKRKPNKVAIFVSAEKEQIWLFELQNSKNFRLRC	35	81.8182
Ungrouped	4294	Meloidogyne arenaria PRJEB8714	M.Arenaria_Scaff12159g078812	M.Arenaria_Scaff12159g078812	MIISLAILVFFGILLNFVSANAPPCYDGWKPNGRTTFGGCIQKSQLAVSGICCQMSSEQAKLKFVHNPINGKCEQTYCPLGSIKDNHG	88	Y		NAPPCYDGWKPNGRTTFGGCIQKSQLAVSGICCQMSSEQAKLKFVHNPINGKCEQTYCPLGSIKDNHG	68	72.7273
Ungrouped	4295	Meloidogyne arenaria PRJEB8714	M.Arenaria_Scaff12516g079772	M.Arenaria_Scaff12516g079772	MVPNLLCLCIRRLALGQEFVNQQERLQIALPPKLFAIIKRLKEDVLKIGHLLPIGRNFIFNQPRKYFKIYGLVFKF	76	Y		QEFVNQQERLQIALPPKLFAIIKRLKEDVLKIGHLLPIGRNFIFNQPRKYFKIYGLVFKF	60	100
Ungrouped	4296	Meloidogyne arenaria PRJEB8714	M.Arenaria_Scaff1258g021121	M.Arenaria_Scaff1258g021121	MCLLLVFLKIKGVVINIVFRIPPPLCGKGEVFVAKCATPCEPKCTDIEPINCIKRCDQPKCQCKKGYARDKNNVCIPKSLCPKYCNKYCGFFYICKIIYGLPKCVPRREY	110	Y		IVFRIPPPLCGKGEVFVAKCATPCEPKCTDIEPINCIKRCDQPKCQCKKGYARDKNNVCIPKSLCPKYCNKYCGFFYICKIIYGLPKCVPRREY	94	81.8182
Ungrouped	4297	Meloidogyne arenaria PRJEB8714	M.Arenaria_Scaff12778g080483	M.Arenaria_Scaff12778g080483	MFRCINCLSMLVRVLSVRARPCSVCPCSSVFCLSVLVRVLSVRARPCSVCPCSSVFCLSVLVRVLSVRARPCSVCPCSSVFCLSVLVVVVV	91	Y		RPCSVCPCSSVFCLSVLVRVLSVRARPCSVCPCSSVFCLSVLVRVLSVRARPCSVCPCSSVFCLSVLVVVVV	72	54.5455
Ungrouped	4298	Meloidogyne arenaria PRJEB8714	M.Arenaria_Scaff1280g021363	M.Arenaria_Scaff1280g021363	MKLYIILIIVLFGLLAYEMAGINGQMFDDLENDMGYFDNPIRARFRPRRCTVPPSCVGNCNSGNCGYWCNLCYGK	75	Y		INGQMFDDLENDMGYFDNPIRARFRPRRCTVPPSCVGNCNSGNCGYWCNLCYGK	54	81.8182
Ungrouped	4299	Meloidogyne arenaria PRJEB8714	M.Arenaria_Scaff13090g081250	M.Arenaria_Scaff13090g081250	MKACGIFTVLMVVIVMVSLCHTEENFEDLQENGQYKTDFGIFGLNGAKTRTRRGLCGAACSCGWGNCYRSPGYAGSTCCSRGYVWTCCR	89	Y	1	GLCGAACSCGWGNCYRSPGYAGSTCCSRGYVWTCCR	36	63.6364
Ungrouped	4300	Meloidogyne arenaria PRJEB8714	M.Arenaria_Scaff13296g081771	M.Arenaria_Scaff13296g081771	MILFLLLFYQLKLTLNDVPFGKRDGDFFIVLELGVGNLKIYFNERVKHARNRRIPLNKEELFISIIKGAARALAQFHKYGSLVIRIKILMLLMLN	95	Y		DVPFGKRDGDFFIVLELGVGNLKIYFNERVKHARNRRIPLNKEELFISIIKGAARALAQFHKYGSLVIRIKILMLLMLN	79	72.7273
Ungrouped	4301	Meloidogyne arenaria PRJEB8714	M.Arenaria_Scaff13377g081968	M.Arenaria_Scaff13377g081968	MGRALLMGPALVFFNPLVDCASNGTCASNGTCASIGKNTVVKKIANIEKLQKFLSKEEN	59	Y		ASNGTCASNGTCASIGKNTVVKKIANIEKLQKFLSKEEN	39	81.8182
Ungrouped	4302	Meloidogyne arenaria PRJEB8714	M.Arenaria_Scaff1354g022249	M.Arenaria_Scaff1354g022249	MPPISTILFILLIIITIINISNSNVCNKLKDDKNAFNYCKKVNGNREEENKSRNSNPKLKYKMRISFTPRYELACLTLGCICQYYGGKSSNRLTNDCTLSNGQNLKKQNAKNGEC	115	Y		NVCNKLKDDKNAFNYCKKVNGNREEENKSRNSNPKLKYKMRISFTPRYELACLTLGCICQYYGGKSSNRLTNDCTLSNGQNLKKQNAKNGEC	92	81.8182
Ungrouped	4303	Meloidogyne arenaria PRJEB8714	M.Arenaria_Scaff13683g082710	M.Arenaria_Scaff13683g082710	MFGSYLNLVMSLLFLDVFVFSQQNEKKNLTTTNNLPQIVRQRLLEDALLPCNSSNRTDLELIEWWYKRIGGVYIGAFNATSRNNTKSWLRLLLMKAEHIGGTCSGGWPSAVSVLVNF	117	Y		QQNEKKNLTTTNNLPQIVRQRLLEDALLPCNSSNRTDLELIEWWYKRIGGVYIGAFNATSRNNTKSWLRLLLMKAEHIGGTCSGGWPSAVSVLVNF	96	54.5455
Ungrouped	4304	Meloidogyne arenaria PRJEB8714	M.Arenaria_Scaff14096g083631	M.Arenaria_Scaff14096g083631	MIVCLSSLPMVIGEVFAATEAPSRSRVREIGIGLCYGPRPIARRLPARRVPQNPARSAGFCCYGGPK	67	Y		ATEAPSRSRVREIGIGLCYGPRPIARRLPARRVPQNPARSAGFCCYGGPK	50	63.6364
Ungrouped	4305	Meloidogyne arenaria PRJEB8714	M.Arenaria_Scaff140g003918	M.Arenaria_Scaff140g003918	MGRLLGSGFDLLSWAGSWAWSPGKTQKGQKMPGLWIQGKSRPWSGPISITSRNKCPP	57	Y		WSPGKTQKGQKMPGLWIQGKSRPWSGPISITSRNKCPP	38	72.7273
Ungrouped	4306	Meloidogyne arenaria PRJEB8714	M.Arenaria_Scaff1415g022983	M.Arenaria_Scaff1415g022983	MLVKILLIIFGVTNFNKNVGLSISENTTNVSTNDISSKKIPLNYTEIYQKIINEISTYCISNRQYEELYSDKLRAGLVSFFLPLLLDDSIRQIGLNEFRTCLKLKKQNKFKWDC	114	Y		NKNVGLSISENTTNVSTNDISSKKIPLNYTEIYQKIINEISTYCISNRQYEELYSDKLRAGLVSFFLPLLLDDSIRQIGLNEFRTCLKLKKQNKFKWDC	99	72.7273
Ungrouped	4307	Meloidogyne arenaria PRJEB8714	M.Arenaria_Scaff146g004028	M.Arenaria_Scaff146g004028	MLLGIREVSVILLVFVSQSHTCAAVSCFPLLALQAQLILWKKEWIQKIMRSNRSIICCATIQPDDLG	67	Y	1	VSCFPLLALQAQLILWKKEWIQKIMRSN	28	90.9091
Ungrouped	4308	Meloidogyne arenaria PRJEB8714	M.Arenaria_Scaff14959g085509	M.Arenaria_Scaff14959g085509	MHYFLLSILLLFYFTVSNSLPNGNFLVITDKYNKNGNVENWCHLEDAVTRRCCGGIKQKSKTKKKLRLGSNKSQTPKTAEIGTFGDRKCDSPPVYILY	98	Y		LPNGNFLVITDKYNKNGNVENWCHLEDAVTRRCCGGIKQKSKTKKKLRLGSNKSQTPKTAEIGTFGDRKCDSPPVYILY	79	72.7273
Ungrouped	4309	Meloidogyne arenaria PRJEB8714	M.Arenaria_Scaff15252g086162	M.Arenaria_Scaff15252g086162	MAYLHFFLWMLIDYLLTCRASGLVIKDADPNANPKITTIYLDAKKKFYLTEEDEKKTLHVVYKGFHRSASATGTAQVGARPSRRKVITCFKINYGFAPTWPRAYLGVSLVPHL	113	Y		LVIKDADPNANPKITTIYLDAKKKFYLTEEDEKKTLHVVYKGFHRSASATGTAQVGARPSRRKVITCFKINYGFAPTWPRAYLGVSLVPHL	91	54.5455
Ungrouped	4310	Meloidogyne arenaria PRJEB8714	M.Arenaria_Scaff1531g024251	M.Arenaria_Scaff1531g024251	MIFIRNYFLILFLFAVIICQFGVKAPRGAGNRNRGQQLANNQEEVIVRFVPPLFFLPKSSKKWSVRLSL	69	Y		QFGVKAPRGAGNRNRGQQLANNQEEVIVRFVPPLFFLPKSSKKWSVRLSL	50	54.5455
Ungrouped	4311	Meloidogyne arenaria PRJEB8714	M.Arenaria_Scaff15459g086603	M.Arenaria_Scaff15459g086603	MRNNILISCLLFLMFCLFDVLSSPGESSGQGELIPPKKLHSSLDSNGDPYMHLFGKDISVKGVKNGQFCEECRAQRAVSNDTGIKKIRLDWTEIQTPENWKTIGAIF	107	Y		SPGESSGQGELIPPKKLHSSLDSNGDPYMHLFGKDISVKGVKNGQFCEECRAQRAVSNDTGIKKIRLDWTEIQTPENWKTIGAIF	85	72.7273
Ungrouped	4312	Meloidogyne arenaria PRJEB8714	M.Arenaria_Scaff1569g024623	M.Arenaria_Scaff1569g024623	MFLILLLLLFPLPITTNDPFLVETIYGTIRGFPLTIDEDTTPNTVKMFLGIPFAKPPINQLRFEASITVFPLIDRHVVLFFNLPLDCRSITGCRSNRGCRSIFQHIFLQFFLKFLLRSISF	121	Y	1	SIFQHIFLQFFLKFLLRSISF	21	72.7273
Ungrouped	4313	Meloidogyne arenaria PRJEB8714	M.Arenaria_Scaff15884g087531	M.Arenaria_Scaff15884g087531	MTRCSLCCALLALILIVNETNAGLFGNGDILPPSFLRGLRVKKTVLRWRRWRRLWWWMRRRRWWRRLWRWMWRRRWWWWLWRRLRRRWWWWRRWWRTSNHVETSCSSGERCGCGGGRITSYNVCYTKLL	129	Y	3	GLFGNGDILPPSFLRGLRVKKTVLRWRRW	29	54.5455
Ungrouped	4314	Meloidogyne arenaria PRJEB8714	M.Arenaria_Scaff15884g087531	M.Arenaria_Scaff15884g087531	MTRCSLCCALLALILIVNETNAGLFGNGDILPPSFLRGLRVKKTVLRWRRWRRLWWWMRRRRWWRRLWRWMWRRRWWWWLWRRLRRRWWWWRRWWRTSNHVETSCSSGERCGCGGGRITSYNVCYTKLL	129	Y	3	WWRRLWRWMWRRRWWWWLWRRL	22	54.5455
Ungrouped	4315	Meloidogyne arenaria PRJEB8714	M.Arenaria_Scaff15884g087531	M.Arenaria_Scaff15884g087531	MTRCSLCCALLALILIVNETNAGLFGNGDILPPSFLRGLRVKKTVLRWRRWRRLWWWMRRRRWWRRLWRWMWRRRWWWWLWRRLRRRWWWWRRWWRTSNHVETSCSSGERCGCGGGRITSYNVCYTKLL	129	Y	3	RWWWWRRWWRTSNHVETSCSSGERCGCGGGRITSYNVCYTKLL	43	54.5455
Ungrouped	4316	Meloidogyne arenaria PRJEB8714	M.Arenaria_Scaff1617g025132	M.Arenaria_Scaff1617g025132	MWLWLWRWRRVWRRWIRWGRLSKFSTISQWSSGSSSSGGGSSFGGGGMPSFGGGGGNYGYGGRK	64	Y		RWIRWGRLSKFSTISQWSSGSSSSGGGSSFGGGGMPSFGGGGGNYGYGGRK	51	54.5455
Ungrouped	4317	Meloidogyne arenaria PRJEB8714	M.Arenaria_Scaff16318g088366	M.Arenaria_Scaff16318g088366	MEQIFNLIIYFILIPFTNSIRCFECSSVATGGDRICSKYVGTSCSYGFFWLC	52	Y		IRCFECSSVATGGDRICSKYVGTSCSYGFFWLC	33	72.7273
Ungrouped	4318	Meloidogyne arenaria PRJEB8714	M.Arenaria_Scaff1702g026060	M.Arenaria_Scaff1702g026060	MAANSILWQFNFALALPFIASGLRPSRPILGWILSSGLRPSRSIYGWILSSGLRPSRPILGWILSSGIRPSRPNLGWILSSGIRPSRPNLGWIFSSTNFKNIEKIIVHFNY	111	Y		LRPSRPILGWILSSGLRPSRSIYGWILSSGLRPSRPILGWILSSGIRPSRPNLGWILSSGIRPSRPNLGWIFSSTNFKNIEKIIVHFNY	89	81.8182
Ungrouped	4319	Meloidogyne arenaria PRJEB8714	M.Arenaria_Scaff17172g089910	M.Arenaria_Scaff17172g089910	MLNRRRSGCCRCCRCRAWCCGCCRRCWCRAWCCRCCWCRARCRGCRRGCWCLARCRGCRRGCWCRARCRGCRRGCWCRARCRGCRRGCWCRARCRGCRRGCWCRARCRGCRRGCWCRARCR	121	Y		RAWCCRCCWCRARCRGCRRGCWCLARCRGCRRGCWCRARCRGCRRGCWCRARCRGCRRGCWCRARCRGCRRGCWCRARCRGCRRGCWCRARCR	93	54.5455
Ungrouped	4320	Meloidogyne arenaria PRJEB8714	M.Arenaria_Scaff1743g026494	M.Arenaria_Scaff1743g026494	MWCRHVILIHRLLLKEMLWMCLTCCWWWLKGRRLAHCCCSCSSSVIGRQHCWRKTVCCEGGKGTCCCCCCCC	72	Y		CCWWWLKGRRLAHCCCSCSSSVIGRQHCWRKTVCCEGGKGTCCCCCCCC	49	54.5455
Ungrouped	4321	Meloidogyne arenaria PRJEB8714	M.Arenaria_Scaff17607g090694	M.Arenaria_Scaff17607g090694	MSPSTKFLFISIFILFILFQFSKQCSNLKRCAKNTDCCSPLICRDAQCKPCVKDKQSCKHHSDCCNKSLGCYTSYRNNFV	80	Y		CSNLKRCAKNTDCCSPLICRDAQCKPCVKDKQSCKHHSDCCNKSLGCYTSYRNNFV	56	63.6364
Ungrouped	4322	Meloidogyne arenaria PRJEB8714	M.Arenaria_Scaff1767g026753	M.Arenaria_Scaff1767g026753	MHQSFVYLDSSHFALALLHFSILLPAYSCIHCSKKKSTKKAKASNSENELVKSLVKNWGKAKKEMKAD	68	Y		CIHCSKKKSTKKAKASNSENELVKSLVKNWGKAKKEMKAD	40	54.5455
Ungrouped	4323	Meloidogyne arenaria PRJEB8714	M.Arenaria_Scaff17751g090934	M.Arenaria_Scaff17751g090934	MKCLYLFLFFVLCSLLKINLLDACCGSGCTPDCCDTCPGLINDLVIRQLMKRK	53	Y		CCGSGCTPDCCDTCPGLINDLVIRQLMKRK	30	63.6364
Ungrouped	4324	Meloidogyne arenaria PRJEB8714	M.Arenaria_Scaff18021g091420	M.Arenaria_Scaff18021g091420	MSIKLFIFFVFIIKIVNCGNFCGKLQVDEDDNNNNDSDERFVGNEGGLHEGDVIDFEEGFGPEQINVNLITFGSQYNELEGPRKSQGPKDFLRVVKSEI	99	Y		GNFCGKLQVDEDDNNNNDSDERFVGNEGGLHEGDVIDFEEGFGPEQINVNLITFGSQYNELEGPRKSQGPKDFLRVVKSEI	81	63.6364
Ungrouped	4325	Meloidogyne arenaria PRJEB8714	M.Arenaria_Scaff18080g091529	M.Arenaria_Scaff18080g091529	MLHKNIHIFSSSLWLLLIMMACRRRIKIVKIQFMRCCRKCRRNCMKSQFNSNS	53	Y		VKIQFMRCCRKCRRNCMKSQFNSNS	25	72.7273
Ungrouped	4326	Meloidogyne arenaria PRJEB8714	M.Arenaria_Scaff1814g027195	M.Arenaria_Scaff1814g027195	MMDSLLIGPAVTTICVLLLSSVLMLAQCCKKKKPRQIPQQGLPEDGPTAAPPPTQLKVKAKGGKKGVKAKKPPPKKVEDEPKVPGIGVGIDYQTLGNLDRTSSSRVRSKRRWQSKENTIGPSGSS	125	Y	1	QCCKKKKPRQIPQQGLPEDGPTAAPPPTQLKVKAKGGKKGVKAKKPPPKKVEDEPKVPGIGVGIDYQTLGNLDRTSSSRVRS	82	63.6364
Ungrouped	4327	Meloidogyne arenaria PRJEB8714	M.Arenaria_Scaff19547g094014	M.Arenaria_Scaff19547g094014	MKTKKLWVFCLWVFCPCGSSVCGSFVCGSSVLGSSVCGSFVCGSSVLGSSVCGSSASTRTQIDMLMQT	68	Y		GSFVCGSSVLGSSVCGSFVCGSSVLGSSVCGSSASTRTQIDMLMQT	46	54.5455
Ungrouped	4328	Meloidogyne arenaria PRJEB8714	M.Arenaria_Scaff19571g094052	M.Arenaria_Scaff19571g094052	MKFLYLIFALLCFVKANEEVICPDFRSKCPGGTTCCTLDSGDFGCCPLPKAVCCSDHVHCCPENNKCDVERQLCLHTNEGGIITSQPLRRKVPSTKMVRV	100	Y		NEEVICPDFRSKCPGGTTCCTLDSGDFGCCPLPKAVCCSDHVHCCPENNKCDVERQLCLHTNEGGIITSQPLRRKVPSTKMVRV	84	54.5455
Ungrouped	4329	Meloidogyne arenaria PRJEB8714	M.Arenaria_Scaff19628g094154	M.Arenaria_Scaff19628g094154	MYYLKLFSTILLIILFTPSTDAFFTAFFQKIKNNFLGEENEICKLIRKLFFLI	53	Y		FFTAFFQKIKNNFLGEENEICKLIRKLFFLI	31	54.5455
Ungrouped	4330	Meloidogyne arenaria PRJEB8714	M.Arenaria_Scaff19766g094371	M.Arenaria_Scaff19766g094371	MAFVSSVFRCIVILLMLLGFGVHCVEVGLGKHVLDNGKIVALKGNTRIAKDVVALYFKRIFVYSCIKSNCENQTILT	77	Y		VEVGLGKHVLDNGKIVALKGNTRIAKDVVALYFKRIFVYSCIKSNCENQTILT	53	72.7273
Ungrouped	4331	Meloidogyne arenaria PRJEB8714	M.Arenaria_Scaff198g005225	M.Arenaria_Scaff198g005225	MNSCSFSCFFNFFICCCWPSITNIITNCIIKQNSVLWNNCNSATKDQKVEVNKL	54	Y		SITNIITNCIIKQNSVLWNNCNSATKDQKVEVNKL	35	63.6364
Ungrouped	4332	Meloidogyne arenaria PRJEB8714	M.Arenaria_Scaff19976g094680	M.Arenaria_Scaff19976g094680	MFRCINCLSMLVRVLSVRARPCSVCPCSSVFCLSVLVRVLSVRARRRLSVRARP	54	Y		RPCSVCPCSSVFCLSVLVRVLSVRARRRLSVRARP	35	54.5455
Ungrouped	4333	Meloidogyne arenaria PRJEB8714	M.Arenaria_Scaff20028g094745	M.Arenaria_Scaff20028g094745	MGPALVFFNLLVDCASIGTCASTGTCASIGKNTSFFSGLIFIESGRTSRFRAKYLMSDSIFRSESGHFGNPILNLNGRALLMGSALVFFNLLVDCASNGTCASNGTCASDGTCASIGKNT	120	Y		STGTCASIGKNTSFFSGLIFIESGRTSRFRAKYLMSDSIFRSESGHFGNPILNLNGRALLMGSALVFFNLLVDCASNGTCASNGTCASDGTCASIGKNT	99	81.8182
Ungrouped	4334	Meloidogyne arenaria PRJEB8714	M.Arenaria_Scaff202g005305	M.Arenaria_Scaff202g005305	MFLSMFTRLLLLLPKLSVTDAEMLFQIAEKQSTSIRPENFTSKLRGAYLQRKLKTKANSGERLTQKSRNTIHRNCILVDDKRRKQLIQVFRKYILNIELPGSIS	104	Y		EMLFQIAEKQSTSIRPENFTSKLRGAYLQRKLKTKANSGERLTQKSRNTIHRNCILVDDKRRKQLIQVFRKYILNIELPGSIS	83	72.7273
Ungrouped	4335	Meloidogyne arenaria PRJEB8714	M.Arenaria_Scaff20913g096125	M.Arenaria_Scaff20913g096125	MYFYLINLSILIKLINSQELFAANIELQQLLHKGKAIPKIIENYILLENKRLENLKRYFVN	61	Y		QELFAANIELQQLLHKGKAIPKIIENYILLENKRLENLKRYFVN	44	81.8182
Ungrouped	4336	Meloidogyne arenaria PRJEB8714	M.Arenaria_Scaff20981g096220	M.Arenaria_Scaff20981g096220	IVCRLILPFAAVVDLLSRTLGFCSCCRSFVENALVFVAVVDRLSRTLGFCCCSRRLLKLMPTVGSLVPILDRACVAVVETGCDRANSVVTPSTQQKFITKKRQ	103	Y		FCSCCRSFVENALVFVAVVDRLSRTLGFCCCSRRLLKLMPTVGSLVPILDRACVAVVETGCDRANSVVTPSTQQKFITKKRQ	82	81.8182
Ungrouped	4337	Meloidogyne arenaria PRJEB8714	M.Arenaria_Scaff2157g030660	M.Arenaria_Scaff2157g030660	MVFATRWPCFAAVVLASLAATVAKRRPSFRSHARLLRSGKTFSAKPWVGRKTNGHNLSNQ	60	Y		KRRPSFRSHARLLRSGKTFSAKPWVGRKTNGHNLSNQ	37	90.9091
Ungrouped	4338	Meloidogyne arenaria PRJEB8714	M.Arenaria_Scaff21756g097346	M.Arenaria_Scaff21756g097346	MPWVLTTIAAMFFWSIISIWLLVAQCCCCKKKKKKVAIVTGSAEMVEQPQQLVEEEPQKQPEPVVKPKAKPKAAKVSTAIKVNKEEKKKAKKRDRPSSTEKKKTSSPSNNKTKTKASGIVGPQSSSEE	128	Y		KKKKKKVAIVTGSAEMVEQPQQLVEEEPQKQPEPVVKPKAKPKAAKVSTAIKVNKEEKKKAKKRDRPSSTEKKKTSSPSNNKTKTKASGIVGPQSSSEE	99	72.7273
Ungrouped	4339	Meloidogyne arenaria PRJEB8714	M.Arenaria_Scaff2179g030860	M.Arenaria_Scaff2179g030860	MSKLWLFVFMAFLRFGFPFKTLITTRQKNSTKKLDKKTFNCRVKQTKQWSNLLKEHYLCEQCGTYKRIFRKFRSKELWFKTAKDDRKCFICGVTQTIHWRLHSETGNYLCNACGCKQYYEEEKYKN	126	Y	1	FKTLITTRQKNSTKKLDKKTFNCRVKQTKQWSNLLKEHYLCEQCGTYKRIFRKF	54	81.8182
Ungrouped	4340	Meloidogyne arenaria PRJEB8714	M.Arenaria_Scaff221g005747	M.Arenaria_Scaff221g005747	MYAKFYCFGILMFEASLFRVSLALDESRCSCCVWASALKVFTIKASESVSLVGSY	55	Y		LDESRCSCCVWASALKVFTIKASESVSLVGSY	32	63.6364
Ungrouped	4341	Meloidogyne arenaria PRJEB8714	M.Arenaria_Scaff2221g031254	M.Arenaria_Scaff2221g031254	MSSINLFLAFILFQLVIYSQGCNQHLDRCDDGTCCSGLSCKRWNGKFYCSIAPCVKDGNNCQKDDGCCFGSGCVKGKCQKCDSEYAYCSSNGCCPPLKCGVIYNQCE	107	Y		CNQHLDRCDDGTCCSGLSCKRWNGKFYCSIAPCVKDGNNCQKDDGCCFGSGCVKGKCQKCDSEYAYCSSNGCCPPLKCGVIYNQCE	86	81.8182
Ungrouped	4342	Meloidogyne arenaria PRJEB8714	M.Arenaria_Scaff22295g098111	M.Arenaria_Scaff22295g098111	MCVRVLSVRVSLCSVQVQSVFCQNCPSSSVFCLSVQVQSVFCQTVQVRPCFVCLSKFSPCFVKLSKFVRVLSVCPSSSVFCCLSEFVRVLTKHRLTIFANC	101	Y		QNCPSSSVFCLSVQVQSVFCQTVQVRPCFVCLSKFSPCFVKLSKFVRVLSVCPSSSVFCCLSEFVRVLTKHRLTIFANC	79	81.8182
Ungrouped	4343	Meloidogyne arenaria PRJEB8714	M.Arenaria_Scaff22965g099032	M.Arenaria_Scaff22965g099032	MGPALLIGPALVFFNPFLDCASNGTCASNGTCASIGKNTRALRTGEEKCKENRNAI	56	Y		ASNGTCASNGTCASIGKNTRALRTGEEKCKENRNAI	36	81.8182
Ungrouped	4344	Meloidogyne arenaria PRJEB8714	M.Arenaria_Scaff23116g099230	M.Arenaria_Scaff23116g099230	MTWANDQILIVTNLRLVLIVRAQGCAPELFHGASNAKRQIFKFLKRAKHQNTKSAKNDAKTQRQKFKEFNRWLVNKFKKQIEFHPFQRLCENFENLERM	99	Y		QGCAPELFHGASNAKRQIFKFLKRAKHQNTKSAKNDAKTQRQKFKEFNRWLVNKFKKQIEFHPFQRLCENFENLERM	77	81.8182
Ungrouped	4345	Meloidogyne arenaria PRJEB8714	M.Arenaria_Scaff2319g032171	M.Arenaria_Scaff2319g032171	MPLSETVHISSCFVLSILRTSCALLCCSSNPCGVFVWPNFLKLSPRNLYSFCCCLRRKFSLCSIVSHVISAGRC	74	Y		LLCCSSNPCGVFVWPNFLKLSPRNLYSFCCCLRRKFSLCSIVSHVISAGRC	51	72.7273
Ungrouped	4346	Meloidogyne arenaria PRJEB8714	M.Arenaria_Scaff23524g099773	M.Arenaria_Scaff23524g099773	MLNYFRYIILSQLFTSLLLSRSSLLLRRCPSSLRCRSSLRCARSFRCSTASSCRSTQYIQHTYIIIERTNNIQIYISRYGIYTK	84	Y		RSSLLLRRCPSSLRCRSSLRCARSFRCSTASSCRSTQYIQHTYIIIERTNNIQIYISRYGIYTK	64	81.8182
Ungrouped	4347	Meloidogyne arenaria PRJEB8714	M.Arenaria_Scaff2394g032845	M.Arenaria_Scaff2394g032845	MMCSNIFMPTILFIYFLAKNFVDFGRSRTQIRSFFAPQAKILRILEGHGARFLPFSAPQAKILRILEGQGARFLPFSAPQAKILRIL	87	Y		KNFVDFGRSRTQIRSFFAPQAKILRILEGHGARFLPFSAPQAKILRILEGQGARFLPFSAPQAKILRIL	69	54.5455
Ungrouped	4348	Meloidogyne arenaria PRJEB8714	M.Arenaria_Scaff23993g100359	M.Arenaria_Scaff23993g100359	VCVRPCFVCLCPSVFCLSEFVRVLSVCVRPCFVCPSSSVFCLSVSVRVLSVRVSLCFVCPNSSVFRPACTFLSSHLIMPQANLLEFNKEENADHSVISRKEKSNGKK	107	Y		EFVRVLSVCVRPCFVCPSSSVFCLSVSVRVLSVRVSLCFVCPNSSVFRPACTFLSSHLIMPQANLLEFNKEENADHSVISRKEKSNGKK	89	63.6364
Ungrouped	4349	Meloidogyne arenaria PRJEB8714	M.Arenaria_Scaff2412g032985	M.Arenaria_Scaff2412g032985	MKILTSKLILPLLFLLTLDLKELDAGNSCKGQNATATRNQRPNKGKEKMKNEEQIGEDVLSTIHIYGSEGECKYSKVVGPVSRLRGGGVIILNRVAHVATYSPEYG	106	Y		GNSCKGQNATATRNQRPNKGKEKMKNEEQIGEDVLSTIHIYGSEGECKYSKVVGPVSRLRGGGVIILNRVAHVATYSPEYG	81	63.6364
Ungrouped	4350	Meloidogyne arenaria PRJEB8714	M.Arenaria_Scaff24389g100840	M.Arenaria_Scaff24389g100840	MWRLLSIILVFSFIDGTILRLSQVNASLSSSHQSKVPVDVELQAGLLRGFESIFLHKRVRSFLGVPFAEPPIGELRFLPPRLKKPWNGWIKCGNIGKTIEATTLASACYQGRDT	114	Y		TILRLSQVNASLSSSHQSKVPVDVELQAGLLRGFESIFLHKRVRSFLGVPFAEPPIGELRFLPPRLKKPWNGWIKCGNIGKTIEATTLASACYQGRDT	98	63.6364
Ungrouped	4351	Meloidogyne arenaria PRJEB8714	M.Arenaria_Scaff243g006203	M.Arenaria_Scaff243g006203	MKFLLIYLFLTLFQLTITKFEEARQPKLFKIDLDKPPRERWKSVIEKYKDNVIPELAGMASIAKLGYGSKTFLHVWDLRPPGLGPSLAQSLEISESYSQFFKISEKQL	108	Y		KFEEARQPKLFKIDLDKPPRERWKSVIEKYKDNVIPELAGMASIAKLGYGSKTFLHVWDLRPPGLGPSLAQSLEISESYSQFFKISEKQL	90	72.7273
Ungrouped	4352	Meloidogyne arenaria PRJEB8714	M.Arenaria_Scaff2447g033298	M.Arenaria_Scaff2447g033298	MKLILLVFIQMWLVLSDASSGGPQCDYDNPCPTGYKCEDDKCVKVVPPTTTTTKKPTTTPKKSKIIF	67	Y		SSGGPQCDYDNPCPTGYKCEDDKCVKVVPPTTTTTKKPTTTPKKSKIIF	49	81.8182
Ungrouped	4353	Meloidogyne arenaria PRJEB8714	M.Arenaria_Scaff24643g101151	M.Arenaria_Scaff24643g101151	MKVFGIILLQLCMCSVIETYNDCCDEYNSNCKECSYGQVCDDGDCVPSTTTKTTTTTTTSTTTTTPTTPTTTTTPTTTTTTTPTTTTTPTTTTTPTTPTTTTTPTTTTTPT	111	Y		YNDCCDEYNSNCKECSYGQVCDDGDCVPSTTTKTTTTTTTSTTTTTPTTPTTTTTPTTTTTTTPTTTTTPTTTTTPTTPTTTTTPTTTTTPT	92	72.7273
Ungrouped	4354	Meloidogyne arenaria PRJEB8714	M.Arenaria_Scaff24798g101344	M.Arenaria_Scaff24798g101344	MSITSLIPLILFLLTFPYYAHCSCSSKWTTRVDSDGNTYGYLAIISDLITIFEGNTICKQQGGEVVSIHSAEENNFIGQIAGPLMKLCQETNACQQRVDHNNNRTAFL	108	Y		SCSSKWTTRVDSDGNTYGYLAIISDLITIFEGNTICKQQGGEVVSIHSAEENNFIGQIAGPLMKLCQETNACQQRVDHNNNRTAFL	86	54.5455
Ungrouped	4355	Meloidogyne arenaria PRJEB8714	M.Arenaria_Scaff25010g101598	M.Arenaria_Scaff25010g101598	MMLAVLITIFINFGFQKMSVEANCCCCCPCCCRCCCCPQPPIIIQPPPALHKICQVPCCCCKPCCCCCFSWDIDLFLVRN	80	Y		NCCCCCPCCCRCCCCPQPPIIIQPPPALHKICQVPCCCCKPCCCCCFSWDIDLFLVRN	58	72.7273
Ungrouped	4356	Meloidogyne arenaria PRJEB8714	M.Arenaria_Scaff25050g101639	M.Arenaria_Scaff25050g101639	MNPFTCWILPIPICFSRTFHSTTIFFAWLEELGLVHGKRTCEACGGRTTIQNRKNHQYGNWRCTTKNCRKERGYKRKFRHQAGNNTDTYRTYFPEFLWRKRFGDISQVFY	110	Y		KRTCEACGGRTTIQNRKNHQYGNWRCTTKNCRKERGYKRKFRHQAGNNTDTYRTYFPEFLWRKRFGDISQVFY	73	63.6364
Ungrouped	4357	Meloidogyne arenaria PRJEB8714	M.Arenaria_Scaff25238g101874	M.Arenaria_Scaff25238g101874	MKKQKFCLIFILFFNYIQNNESVNLKGKHKLNPNAKSFDLKDIQQIIISKHYCKFI	56	Y		VNLKGKHKLNPNAKSFDLKDIQQIIISKHYCKFI	34	72.7273
Ungrouped	4358	Meloidogyne arenaria PRJEB8714	M.Arenaria_Scaff25523g102233	M.Arenaria_Scaff25523g102233	MRRRKIIFFFFPLLNLFLFLPFSINSIIFNSDEETAGIRCFCDKQTCGGGALVCAGKYCLIGLRNDDVSGGNKLEQHCVDEQIYSNKKVGCEKEWQKWAE	100	Y		IIFNSDEETAGIRCFCDKQTCGGGALVCAGKYCLIGLRNDDVSGGNKLEQHCVDEQIYSNKKVGCEKEWQKWAE	74	54.5455
Ungrouped	4359	Meloidogyne arenaria PRJEB8714	M.Arenaria_Scaff264g006642	M.Arenaria_Scaff264g006642	MFLARIQICILINLFFNFSKTRQSVKYTYVCTWFRSRRNLNIFRIFGNWLK	51	Y		RQSVKYTYVCTWFRSRRNLNIFRIFGNWLK	30	63.6364
Ungrouped	4360	Meloidogyne arenaria PRJEB8714	M.Arenaria_Scaff266g006687	M.Arenaria_Scaff266g006687	MNSLNGKFILCFLLVLSFCTNQVTSQTTCPTTGCPCENFPCAFPPAYAGGNQVPLPSCRGQLKSPCLRAGGNSSPPASVQGATQVPLPPCRGQLKSPCPRNSFFRNNFV	109	Y		QTTCPTTGCPCENFPCAFPPAYAGGNQVPLPSCRGQLKSPCLRAGGNSSPPASVQGATQVPLPPCRGQLKSPCPRNSFFRNNFV	84	81.8182
Ungrouped	4361	Meloidogyne arenaria PRJEB8714	M.Arenaria_Scaff2780g036130	M.Arenaria_Scaff2780g036130	RWKSEFFGLNGLLKLLKIFACGAEKIKFSSKKICVKNAKVNAKILAHTQL	50	Y		EKIKFSSKKICVKNAKVNAKILAHTQL	27	63.6364
Ungrouped	4362	Meloidogyne arenaria PRJEB8714	M.Arenaria_Scaff2793g036259	M.Arenaria_Scaff2793g036259	MFPIFLFFVCLFSCFNLFCFAPPPTASTSQINEKQINREIVELIKRITEKPSLFYKLVEKEEFVEISSSKMEGRDVKKIFTIVYRIFSINSPGELFFHPFLGMGN	105	Y		PPPTASTSQINEKQINREIVELIKRITEKPSLFYKLVEKEEFVEISSSKMEGRDVKKIFTIVYRIFSINSPGELFFHPFLGMGN	84	63.6364
Ungrouped	4363	Meloidogyne arenaria PRJEB8714	M.Arenaria_Scaff2807g036362	M.Arenaria_Scaff2807g036362	MGPALVFFNLLVDCASIGTCASTGTCASIGKNTAAFQKSGPSGGAAIATSMISRIIGVAPISDTAIVGEIDKLGTLLEVGGLSAKVKVTRRPLLEITTKKILLMKIIYVGGWGYSYS	117	Y		STGTCASIGKNTAAFQKSGPSGGAAIATSMISRIIGVAPISDTAIVGEIDKLGTLLEVGGLSAKVKVTRRPLLEITTKKILLMKIIYVGGWGYSYS	96	90.9091
Ungrouped	4364	Meloidogyne arenaria PRJEB8714	M.Arenaria_Scaff2841g036635	M.Arenaria_Scaff2841g036635	MKVLMLIHCLFLDLLLLSGVYAGCFQSKPEDQHSPQHQIQHRHQQQDEAQAYPLQLPPEAQENLRRGNPLTPPLQGTPQPPQQNPRNVEGGRRTRRRRNRNQEVNGIKVKGRLCTRCMKYLFLQTPNGQGIIIKCSKSKLNN	142	Y	1	NRNQEVNGIKVKGRLCTRCMKYLFLQTPNGQGIIIKCSKSKLNN	44	81.8182
Ungrouped	4365	Meloidogyne arenaria PRJEB8714	M.Arenaria_Scaff2857g036778	M.Arenaria_Scaff2857g036778	MSERSFQILFAFILIQFIVVPINCKDVPSKEGDAKVEDSERLKRMGMGSGGYGSSGCNCGYGQQSGGYGQSMGWWIWPINDWRLWPVILQLLWI	94	Y	1	MGMGSGGYGSSGCNCGYGQQSGGYGQSMGWWIWPINDWRLWPVILQLLWI	50	72.7273
Ungrouped	4366	Meloidogyne arenaria PRJEB8714	M.Arenaria_Scaff2955g037668	M.Arenaria_Scaff2955g037668	MCGCLLLCFFLFSPFWLCCCGGGCRCRGGGRCRGGCCSWCCCCCRGGGCCSRCCCCCLVA	60	Y		GGGCRCRGGGRCRGGCCSWCCCCCRGGGCCSRCCCCCLVA	40	63.6364
Ungrouped	4367	Meloidogyne arenaria PRJEB8714	M.Arenaria_Scaff2g000091	M.Arenaria_Scaff2g000091	MYCPHTNMHKAFFFKLILKLSSITSFTTTRPTHKKNNRCIRHNKSIICCLS	51	Y		TSFTTTRPTHKKNNRCIRHNKSIICCLS	28	54.5455
Ungrouped	4368	Meloidogyne arenaria PRJEB8714	M.Arenaria_Scaff3031g038270	M.Arenaria_Scaff3031g038270	MLKILNLIIIFAVITGNMAEEPAGTFVGWKVSDENNHCSNCSGICYHPIGSRISNF	56	Y		EEPAGTFVGWKVSDENNHCSNCSGICYHPIGSRISNF	37	72.7273
Ungrouped	4369	Meloidogyne arenaria PRJEB8714	M.Arenaria_Scaff309g007483	M.Arenaria_Scaff309g007483	MKLTLMFCLLVSIALIFYINEINGAKYADPSKILVSCADGCCVGVETVTCNTRKHRCNCGSCTCQ	65	Y		AKYADPSKILVSCADGCCVGVETVTCNTRKHRCNCGSCTCQ	41	90.9091
Ungrouped	4370	Meloidogyne arenaria PRJEB8714	M.Arenaria_Scaff3146g039173	M.Arenaria_Scaff3146g039173	MNKLQVFGIIFLLISMATVNVNGGEFCDTCCKYKCFFDLFLKIDILGCDPIAWIALKKLITGCFPCPL	68	Y		GEFCDTCCKYKCFFDLFLKIDILGCDPIAWIALKKLITGCFPCPL	45	100
Ungrouped	4371	Meloidogyne arenaria PRJEB8714	M.Arenaria_Scaff3154g039239	M.Arenaria_Scaff3154g039239	MPKVLLHCHALRDLLLLALQARPCSRFPCLLYHLLAPEAAASRSLHPARLEPVINCLNYMKWTRLRKTSLFGLIERLVFRHRLRPCRQVNVGGPIEIRLLYHVG	104	Y	1	FPCLLYHLLAPEAAASRSLHPARLEPVINCLNYMKWTRLRKTSLFGLIERLVFRHRLRPC	60	81.8182
Ungrouped	4372	Meloidogyne arenaria PRJEB8714	M.Arenaria_Scaff3227g039872	M.Arenaria_Scaff3227g039872	MKFLSQFVLFLAFILILSTFITAEMNVEFEQGENGIRCKIYCIRCSCCGKIVDGRWN	57	Y		EMNVEFEQGENGIRCKIYCIRCSCCGKIVDGRWN	34	90.9091
Ungrouped	4373	Meloidogyne arenaria PRJEB8714	M.Arenaria_Scaff3244g039999	M.Arenaria_Scaff3244g039999	MLAILISASILFLSVESSHEKDLQKIAPQNSSSTLANQIPNNLYKEKECRYTYPCEKTNNLTKLPLRVLKRSCGGCCCCCGLLFLLEIVTR	91	Y		SHEKDLQKIAPQNSSSTLANQIPNNLYKEKECRYTYPCEKTNNLTKLPLRVLKRSCGGCCCCCGLLFLLEIVTR	74	54.5455
Ungrouped	4374	Meloidogyne arenaria PRJEB8714	M.Arenaria_Scaff3257g040096	M.Arenaria_Scaff3257g040096	MFLHLLLWHLFLLARRDEGNIRNNFFKLTGNELTRTKSCSHPVNGFVVVVVVVVVVVVVVEVVVVVLHFSCASRSNFLVTASACVLPLCIITWIFVRQYQGFLI	104	Y		NIRNNFFKLTGNELTRTKSCSHPVNGFVVVVVVVVVVVVVVEVVVVVLHFSCASRSNFLVTASACVLPLCIITWIFVRQYQGFLI	85	90.9091
Ungrouped	4375	Meloidogyne arenaria PRJEB8714	M.Arenaria_Scaff3371g040945	M.Arenaria_Scaff3371g040945	MKLILLVFIQMCLIALVFSDDPQKCGQCCWRGNLFRNCFWCIYPFNCSSGKYCYTLTTPPPTTTPKPTTCKNDYDCPSGYKCEYEICVPIPTTTLKPTPPKPRKPIPLKLL	111	Y		DDPQKCGQCCWRGNLFRNCFWCIYPFNCSSGKYCYTLTTPPPTTTPKPTTCKNDYDCPSGYKCEYEICVPIPTTTLKPTPPKPRKPIPLKLL	92	63.6364
Ungrouped	4376	Meloidogyne arenaria PRJEB8714	M.Arenaria_Scaff338g008044	M.Arenaria_Scaff338g008044	MASTKFQFIFFIAFGLFIANFDKVLGLTCSKGNRTKYSNVECQMCLTLRCDGIIRTAKICTENLQICAYIYQGLSAIACIRNFRIPQLRISYILNLFEKAYTE	103	Y		LTCSKGNRTKYSNVECQMCLTLRCDGIIRTAKICTENLQICAYIYQGLSAIACIRNFRIPQLRISYILNLFEKAYTE	77	54.5455
Ungrouped	4377	Meloidogyne arenaria PRJEB8714	M.Arenaria_Scaff3399g041140	M.Arenaria_Scaff3399g041140	MPTYFYFLLTILKSINLSFGDADRSHELESDNINCPVTTFPRPSFCRKPCSHQEQCRRGNKLCLCDGECGLSCISKCLAVRHDVLASIFSRFWRFSVWRVLRF	103	Y		DADRSHELESDNINCPVTTFPRPSFCRKPCSHQEQCRRGNKLCLCDGECGLSCISKCLAVRHDVLASIFSRFWRFSVWRVLRF	83	54.5455
Ungrouped	4378	Meloidogyne arenaria PRJEB8714	M.Arenaria_Scaff3497g041881	M.Arenaria_Scaff3497g041881	MFSIFGLLLLLYNSLGQHQGVEKALRKLKESVDRFEFNFHKAVLEEYGQIGMVKSALEERAERHFNLLDQTNIDFPAAVIQTEKRIENFFALKVGALKSCSHIPHFC	107	Y		QHQGVEKALRKLKESVDRFEFNFHKAVLEEYGQIGMVKSALEERAERHFNLLDQTNIDFPAAVIQTEKRIENFFALKVGALKSCSHIPHFC	91	72.7273
Ungrouped	4379	Meloidogyne arenaria PRJEB8714	M.Arenaria_Scaff3682g043206	M.Arenaria_Scaff3682g043206	MKCLYLILFFVLCSLLKISLLADCCGFGCTIGCCDTCPGLINDLVIKLMINRK	53	Y		DCCGFGCTIGCCDTCPGLINDLVIKLMINRK	31	81.8182
Ungrouped	4380	Meloidogyne arenaria PRJEB8714	M.Arenaria_Scaff3746g043634	M.Arenaria_Scaff3746g043634	MLVRLLAGLLADFSKCFFKVMCNNGSMEWSDFGAFSCGWWKNMRWMVELKNMGWCDLRTFSCLAVERKNMPLNGGRTCSGWWKYGLIDLGAFSCGWGNCVELWSR	105	Y		FFKVMCNNGSMEWSDFGAFSCGWWKNMRWMVELKNMGWCDLRTFSCLAVERKNMPLNGGRTCSGWWKYGLIDLGAFSCGWGNCVELWSR	89	90.9091
Ungrouped	4381	Meloidogyne arenaria PRJEB8714	M.Arenaria_Scaff3770g043822	M.Arenaria_Scaff3770g043822	MCICYKIILLIFLNCFLLKINATFNLYGLDECGKSRACWPYPSGCNSVENCQAVN	55	Y		TFNLYGLDECGKSRACWPYPSGCNSVENCQAVN	33	81.8182
Ungrouped	4382	Meloidogyne arenaria PRJEB8714	M.Arenaria_Scaff3794g043965	M.Arenaria_Scaff3794g043965	MKILLLLLFQTLIFGFLNIQELDAGPFKKLFSIFTKCFKPIDKNGKNEKSKAEKHKSSFGDFFNQKEEEEHERQLLESITTFAPRTFAPRLMRRDNCAGRLLRRDNCAAIILKK	114	Y		FLNIQELDAGPFKKLFSIFTKCFKPIDKNGKNEKSKAEKHKSSFGDFFNQKEEEEHERQLLESITTFAPRTFAPRLMRRDNCAGRLLRRDNCAAIILKK	99	81.8182
Ungrouped	4383	Meloidogyne arenaria PRJEB8714	M.Arenaria_Scaff379g008819	M.Arenaria_Scaff379g008819	MHKFALFLTIILIGGFCYDPREACVGSVCCEVLSGDPNYNPASQPGANPGKNSGKINPQTNNRPNTGTFPGYYPPGQQFPPQTYYPPQQQYNQPPVVNF	99	Y		CVGSVCCEVLSGDPNYNPASQPGANPGKNSGKINPQTNNRPNTGTFPGYYPPGQQFPPQTYYPPQQQYNQPPVVNF	76	54.5455
Ungrouped	4384	Meloidogyne arenaria PRJEB8714	M.Arenaria_Scaff3905g044706	M.Arenaria_Scaff3905g044706	MFVVVLFIFVKLEINTIPAWSINGYKNWKNFGIMNRKQMGQIICHSNVLVELS	53	Y		INGYKNWKNFGIMNRKQMGQIICHSNVLVELS	32	81.8182
Ungrouped	4385	Meloidogyne arenaria PRJEB8714	M.Arenaria_Scaff3976g045188	M.Arenaria_Scaff3976g045188	MNNLSLFFVVFLIFNITMIASGNGDFFSDCCYFLCNSCFLNLGVLCQDGSLLELKSSLITQCKQAGHCSNKWSKFI	76	Y		NGDFFSDCCYFLCNSCFLNLGVLCQDGSLLELKSSLITQCKQAGHCSNKWSKFI	54	54.5455
Ungrouped	4386	Meloidogyne arenaria PRJEB8714	M.Arenaria_Scaff4055g045689	M.Arenaria_Scaff4055g045689	MNFPNSFFFLLLLILLPLHSNGFFFGGYGGGGGGGCSSCSSCCTTTCTTSCVSCCPPSPCCCSPPPCCCSSSCCTTTTSCCTSTTSCGGGCGGCGCGGCGGGYGYGRRKRAIKRRRKCYILVQ	123	Y	1	FFFGGYGGGGGGGCSSCSSCCTTTCTTSCVSCCPPSPCCCSPPPCCCSSSCCTTTTSCCTSTTSCGGGCGGCGCGGCGGGYGYGRR	86	54.5455
Ungrouped	4387	Meloidogyne arenaria PRJEB8714	M.Arenaria_Scaff4055g045689	M.Arenaria_Scaff4055g045689	MNFPNSFFFLLLLILLPLHSNGFFFGGYGGGGGGGCSSCSSCCTTTCTTSCVSCCPPSPCCCSPPPCCCSSSCCTTTTSCCTSTTSCGGGCGGCGCGGCGGGYGYGRRKRAIKRRRKCYILVQ	123	Y	1	AIKRRRKCYILVQ	13	81.8182
Ungrouped	4388	Meloidogyne arenaria PRJEB8714	M.Arenaria_Scaff4087g045906	M.Arenaria_Scaff4087g045906	MTNPSPSLVCLSVFVRVLSVRLRPCFVCPCSSVFCLSVFVRVFCPSPSVFSVRVLSVPRFSPIRRVF	67	Y		VRLRPCFVCPCSSVFCLSVFVRVFCPSPSVFSVRVLSVPRFSPIRRVF	48	54.5455
Ungrouped	4389	Meloidogyne arenaria PRJEB8714	M.Arenaria_Scaff410g009384	M.Arenaria_Scaff410g009384	MKIYFHILFFILLLYSIYASRRNGDRNANSASTWRVLLGQASREDTQNFALGNYSPTNRRPNRQRNNQHEVVGDYPTTAEFGDTMGQNVLDNFNSLAINDNENNSRATNNSRGRHF	116	Y		SRRNGDRNANSASTWRVLLGQASREDTQNFALGNYSPTNRRPNRQRNNQHEVVGDYPTTAEFGDTMGQNVLDNFNSLAINDNENNSRATNNSRGRHF	97	54.5455
Ungrouped	4390	Meloidogyne arenaria PRJEB8714	M.Arenaria_Scaff423g009590	M.Arenaria_Scaff423g009590	MLLDGLVVVNMLLDGLVVEWLLCLRALQHALHGGALQRALHGGWPCGLLAR	51	Y		EWLLCLRALQHALHGGALQRALHGGWPCGLLAR	33	72.7273
Ungrouped	4391	Meloidogyne arenaria PRJEB8714	M.Arenaria_Scaff4442g048170	M.Arenaria_Scaff4442g048170	MINEEQNMGKNATRNLMIKQCLRLLLLLHCCCFFCSGSNKSSQSRRRCSLWLLNVPNMSTTCYCCVNRSTTPNRNPNNRRRKFICNIKLLL	91	Y		SNKSSQSRRRCSLWLLNVPNMSTTCYCCVNRSTTPNRNPNNRRRKFICNIKLLL	54	63.6364
Ungrouped	4392	Meloidogyne arenaria PRJEB8714	M.Arenaria_Scaff4540g048816	M.Arenaria_Scaff4540g048816	MKTIFAALLIVALARLGDGNCGSSCGGGGGGGGCSSGCGGGGGGCSSGGGGGCGSSGIC	59	Y		NCGSSCGGGGGGGGCSSGCGGGGGGCSSGGGGGCGSSGIC	40	63.6364
Ungrouped	4393	Meloidogyne arenaria PRJEB8714	M.Arenaria_Scaff4695g049699	M.Arenaria_Scaff4695g049699	MGGYRIKREGSSINICLLFIFSTFLLIELTNGKCKKLGKPCNRANEEGKCCKDYACGLNNLCIKCKNIGESCQQKSDCCNGAICEDGLYTCV	92	Y		KCKKLGKPCNRANEEGKCCKDYACGLNNLCIKCKNIGESCQQKSDCCNGAICEDGLYTCV	60	63.6364
Ungrouped	4394	Meloidogyne arenaria PRJEB8714	M.Arenaria_Scaff4751g050020	M.Arenaria_Scaff4751g050020	MFRSFVGHLRICFIRLVHSCGDYLRTCFVRLFCSRRFCSRNSGVRRSCVCLCSSWRCYGRWNCCFRW	67	Y		CGDYLRTCFVRLFCSRRFCSRNSGVRRSCVCLCSSWRCYGRWNCCFRW	48	72.7273
Ungrouped	4395	Meloidogyne arenaria PRJEB8714	M.Arenaria_Scaff4754g050038	M.Arenaria_Scaff4754g050038	MLQKYLINIFIIFYIIASLIKKCEADNFCNFPKPTKTIPQNTTILNLKKK	50	Y		DNFCNFPKPTKTIPQNTTILNLKKK	25	72.7273
Ungrouped	4396	Meloidogyne arenaria PRJEB8714	M.Arenaria_Scaff47g001635	M.Arenaria_Scaff47g001635	MASVSFFLRFVAIALVVSNVYCDLVGHGKHELVNGKIVKMRGNTKMAVGWARDSIGWA	58	Y		DLVGHGKHELVNGKIVKMRGNTKMAVGWARDSIGWA	36	72.7273
Ungrouped	4397	Meloidogyne arenaria PRJEB8714	M.Arenaria_Scaff4869g050725	M.Arenaria_Scaff4869g050725	MSINHSLSLFMYIVIASFKISIPSADPPGGNQCFCEYLYIVCAVFCQGFIQTKLIIFFFFIPFNKLVLLGRTHSFI	76	Y		DPPGGNQCFCEYLYIVCAVFCQGFIQTKLIIFFFFIPFNKLVLLGRTHSFI	51	81.8182
Ungrouped	4398	Meloidogyne arenaria PRJEB8714	M.Arenaria_Scaff4940g051108	M.Arenaria_Scaff4940g051108	MKLILLVFIQMWLVLSDASSGGPPCDYDKPCPTGYTCKDDECVKEIPPTTTTTKKPTPPKPSKTEN	66	Y		SSGGPPCDYDKPCPTGYTCKDDECVKEIPPTTTTTKKPTPPKPSKTEN	48	63.6364
Ungrouped	4399	Meloidogyne arenaria PRJEB8714	M.Arenaria_Scaff5223g052674	M.Arenaria_Scaff5223g052674	MCCLSVRARCFVCSCSLFCLFMLVRPCSSVLVRVHPCSTVFVCTRPCSTVLVRVHPFSSVLDRFRPCSTVLVRVQPFSSVLVRVNDNTNENKKKANINIHQL	102	Y		VLVRVHPCSTVFVCTRPCSTVLVRVHPFSSVLDRFRPCSTVLVRVQPFSSVLVRVNDNTNENKKKANINIHQL	73	63.6364
Ungrouped	4400	Meloidogyne arenaria PRJEB8714	M.Arenaria_Scaff549g011598	M.Arenaria_Scaff549g011598	MFFTLFTMCLSIITLKSVSSQWDPGMGGGGMGGGGGGDMGGGGMMMGGGGKCCVRVACLV	60	Y		QWDPGMGGGGMGGGGGGDMGGGGMMMGGGGKCCVRVACLV	40	54.5455
Ungrouped	4401	Meloidogyne arenaria PRJEB8714	M.Arenaria_Scaff561g011773	M.Arenaria_Scaff561g011773	MLTSFFNLLALYLHSICAIIVVIIYKNLESIDIKACLLRLKSCSSNGKSCSDNMVSCFNNKGCSDDGGVYSIMEDFVPTMENVDPITGNCSNKDERCSNNWGC	103	Y		IIVVIIYKNLESIDIKACLLRLKSCSSNGKSCSDNMVSCFNNKGCSDDGGVYSIMEDFVPTMENVDPITGNCSNKDERCSNNWGC	85	63.6364
Ungrouped	4402	Meloidogyne arenaria PRJEB8714	M.Arenaria_Scaff5632g054890	M.Arenaria_Scaff5632g054890	MYLNFFIKVLLFKIFLFVKGGETDKLFKVCPGKADSFPNSKLAKRFQVKGNSFACKECKECDGGYNKYAEFSSDIEKNIADGGVSGRLYLI	91	Y		GETDKLFKVCPGKADSFPNSKLAKRFQVKGNSFACKECKECDGGYNKYAEFSSDIEKNIADGGVSGRLYLI	71	54.5455
Ungrouped	4403	Meloidogyne arenaria PRJEB8714	M.Arenaria_Scaff5763g055570	M.Arenaria_Scaff5763g055570	LFLCFTFFSPLKVFRIVRFWWRCWWRWRSISWRSIDWWWRWRSIGWWSVDRRWRRWWWWRSISWRSIDWWWWWWWWWWWSISWWSVDRRWRRWWRSILFWWDIWRW	106	Y	1	IVRFWWRCWWRWRSISWRSIDWWWRWRSIGWWSVDRRWRRWWWWRSISWRSIDWWWWWWWWWWWSISWWSVD	72	63.6364
Ungrouped	4404	Meloidogyne arenaria PRJEB8714	M.Arenaria_Scaff5763g055570	M.Arenaria_Scaff5763g055570	LFLCFTFFSPLKVFRIVRFWWRCWWRWRSISWRSIDWWWRWRSIGWWSVDRRWRRWWWWRSISWRSIDWWWWWWWWWWWSISWWSVDRRWRRWWRSILFWWDIWRW	106	Y	1	WRRWWRSILFWWDIWRW	17	54.5455
Ungrouped	4405	Meloidogyne arenaria PRJEB8714	M.Arenaria_Scaff5785g055667	M.Arenaria_Scaff5785g055667	MTFNRFLLFLLQYLILPTRVNKNQRENFISVRVYEKYYGDVKGSVTFAPRTFAPRHLRRDFCAATYAPSDFCAGELLRRDFCAGRLLRRHYH	92	Y		NQRENFISVRVYEKYYGDVKGSVTFAPRTFAPRHLRRDFCAATYAPSDFCAGELLRRDFCAGRLLRRHYH	70	54.5455
Ungrouped	4406	Meloidogyne arenaria PRJEB8714	M.Arenaria_Scaff611g012530	M.Arenaria_Scaff611g012530	MWENYFSSIIFLLNFICWYILERTESLISQEDEGYPEVLEDDERRIINTNKINHPPHHHHNYHHHHYRDILNKHSSINFQQNHHNYKQKNHHKKNHKRRSLHLLQQQTERKREEEGESVEIPSARRPRRLFIKKPFWPWP	140	Y	2	LISQEDEGYPEVLEDDERRIINTNKINHPPHHHHNYHHHHYRDILNKHSSINFQQNHHNYKQKNHHKKNHK	71	54.5455
Ungrouped	4407	Meloidogyne arenaria PRJEB8714	M.Arenaria_Scaff611g012530	M.Arenaria_Scaff611g012530	MWENYFSSIIFLLNFICWYILERTESLISQEDEGYPEVLEDDERRIINTNKINHPPHHHHNYHHHHYRDILNKHSSINFQQNHHNYKQKNHHKKNHKRRSLHLLQQQTERKREEEGESVEIPSARRPRRLFIKKPFWPWP	140	Y	2	LFIKKPFWPWP	11	54.5455
Ungrouped	4408	Meloidogyne arenaria PRJEB8714	M.Arenaria_Scaff6243g057886	M.Arenaria_Scaff6243g057886	MVFATRWPCFAAVVLASLAATVAKRRPSFRSTCPASSAAAKNFFPRKLMCLCVFALNAKNRLRRKKM	67	Y	1	KRRPSFRSTCPASSAAAKNFFPRKLMCLCVFALNAKNRL	39	54.5455
Ungrouped	4409	Meloidogyne arenaria PRJEB8714	M.Arenaria_Scaff6255g057936	M.Arenaria_Scaff6255g057936	MRFWPSIFVLILMRISQCSIVNIGDDKPIDPLNGRICGIGDMNKDGNTDLIVQQRIGSQNKLVVYLQSEGAEFRNGTQHIDLGKDGNDVFCNVGDFNGDSCPDLFIVS	108	Y		VNIGDDKPIDPLNGRICGIGDMNKDGNTDLIVQQRIGSQNKLVVYLQSEGAEFRNGTQHIDLGKDGNDVFCNVGDFNGDSCPDLFIVS	88	54.5455
Ungrouped	4410	Meloidogyne arenaria PRJEB8714	M.Arenaria_Scaff6323g058257	M.Arenaria_Scaff6323g058257	MVTRAKKAALISTIINLFLLITFVSSNPTYLVSCRGCRMKCRNFGLLISVGSEIDKVEVCCMGTCIIETNGLEHLELAKRCNSLRL	86	Y		NPTYLVSCRGCRMKCRNFGLLISVGSEIDKVEVCCMGTCIIETNGLEHLELAKRCNSLRL	60	72.7273
Ungrouped	4411	Meloidogyne arenaria PRJEB8714	M.Arenaria_Scaff6327g058273	M.Arenaria_Scaff6327g058273	MRFFLQLITVINLLTIADEGFLTGPEVFNDLNENCSLLNVSIAIIGAGFSGLSAFNHLSSIGLHNVQIFEASNRVGGRVYPLEFEGIFLQQGAEFINGEDNAIYKAASRLGVFWCSG	117	Y		GFLTGPEVFNDLNENCSLLNVSIAIIGAGFSGLSAFNHLSSIGLHNVQIFEASNRVGGRVYPLEFEGIFLQQGAEFINGEDNAIYKAASRLGVFWCSG	98	81.8182
Ungrouped	4412	Meloidogyne arenaria PRJEB8714	M.Arenaria_Scaff63g002051	M.Arenaria_Scaff63g002051	MCSIGGKIIITSVLLVIIFEFDVVSCARRGDRQRVQSTVAGFCASNIDLFLLSLQWACLTSFAGARTLKKTIG	73	Y		ARRGDRQRVQSTVAGFCASNIDLFLLSLQWACLTSFAGARTLKKTIG	47	54.5455
Ungrouped	4413	Meloidogyne arenaria PRJEB8714	M.Arenaria_Scaff6430g058757	M.Arenaria_Scaff6430g058757	MVFFTFIRLDGFSWLAPCGSAPIWPLSLLTHHSWSTSRSKRPSKPSCRERIKFKQSYRHSSCRYLYLFVFKRRSSQ	76	Y	1	PSKPSCRERIKFKQSYRHSSCRYLYLFVFKRRSSQ	35	90.9091
Ungrouped	4414	Meloidogyne arenaria PRJEB8714	M.Arenaria_Scaff6452g058862	M.Arenaria_Scaff6452g058862	MIRDRVAALLVILLAIWTSLNCVMSEEVTYVGYGRHTMVNNIITKIGTARRIAKTTRT	58	Y		EEVTYVGYGRHTMVNNIITKIGTARRIAKTTRT	33	81.8182
Ungrouped	4415	Meloidogyne arenaria PRJEB8714	M.Arenaria_Scaff6490g059041	M.Arenaria_Scaff6490g059041	MRSIVLMFLLAVVVISFEKSIARSDSEDGFLGHGFPPPPPWFKQQDNEESNGGRLGGRPNGFGGGDGENGGPGGRGGGRGGFRGGRF	87	Y		RSDSEDGFLGHGFPPPPPWFKQQDNEESNGGRLGGRPNGFGGGDGENGGPGGRGGGRGGFRGGRF	65	81.8182
Ungrouped	4416	Meloidogyne arenaria PRJEB8714	M.Arenaria_Scaff6710g060057	M.Arenaria_Scaff6710g060057	LSIHFALLGLCEYAFFLSICDTLAGKVRFIELDANRPVPFRLTCNISHFLDASIEGHLAGALIAIARSFNTKTLEIWLRPILWDVFLKLLRKTQK	95	Y		GKVRFIELDANRPVPFRLTCNISHFLDASIEGHLAGALIAIARSFNTKTLEIWLRPILWDVFLKLLRKTQK	71	81.8182
Ungrouped	4417	Meloidogyne arenaria PRJEB8714	M.Arenaria_Scaff673g013473	M.Arenaria_Scaff673g013473	MCTSIVLIFYRLSILQTICYAQEIGNNNVFGIQSRIGPDIKITNNCRIGPRCELMTNEELKENTCLCFEFGQRKNAEQSTNSLKTQAEFLKKLLPKYSEILKNKETG	107	Y		QEIGNNNVFGIQSRIGPDIKITNNCRIGPRCELMTNEELKENTCLCFEFGQRKNAEQSTNSLKTQAEFLKKLLPKYSEILKNKETG	86	54.5455
Ungrouped	4418	Meloidogyne arenaria PRJEB8714	M.Arenaria_Scaff6987g061335	M.Arenaria_Scaff6987g061335	MKTKFKIFKLIFIIFINLINSSKDEEIITSSNISSDKINPVNEHESKEDEVFDGECPVININKNKQQQSTTDWCPIQCLNDLDCSELPNSRCCPSECGGWKCISTIN	107	Y		SKDEEIITSSNISSDKINPVNEHESKEDEVFDGECPVININKNKQQQSTTDWCPIQCLNDLDCSELPNSRCCPSECGGWKCISTIN	86	90.9091
Ungrouped	4419	Meloidogyne arenaria PRJEB8714	M.Arenaria_Scaff7343g062921	M.Arenaria_Scaff7343g062921	MRHVLIFTNIAFEACFSFCEACHIDMENRQCVNCGVTQTPLWRRDHTHGHHLCNACGLYQRMNGGQNRPLEKPKKRQVRNLRVKLIEISNLKIRISLGNQNLQQKIRILSRNQNF	115	Y		CHIDMENRQCVNCGVTQTPLWRRDHTHGHHLCNACGLYQRMNGGQNRPLEKPKKRQVRNLRVKLIEISNLKIRISLGNQNLQQKIRILSRNQNF	94	63.6364
Ungrouped	4420	Meloidogyne arenaria PRJEB8714	M.Arenaria_Scaff742g014500	M.Arenaria_Scaff742g014500	MSSINIFLFLFSTLLLVQYVYPQCKNEHETGCDNDNHDGSPCCTVKRKNLECQQTGIKTYSCLNQKCISQGGICSGNSGCCYGTYCHGRLCHQCLPGEC	99	Y		QCKNEHETGCDNDNHDGSPCCTVKRKNLECQQTGIKTYSCLNQKCISQGGICSGNSGCCYGTYCHGRLCHQCLPGEC	77	63.6364
Ungrouped	4421	Meloidogyne arenaria PRJEB8714	M.Arenaria_Scaff7431g063304	M.Arenaria_Scaff7431g063304	MLSPFNNTALLCQIVLLLRMKWQVMQCVDIYNSKNIQQLQILQLEAPWDYSLLLCCCVCLLTGGGGLGYLRTKLVVIH	78	Y		VDIYNSKNIQQLQILQLEAPWDYSLLLCCCVCLLTGGGGLGYLRTKLVVIH	51	63.6364
Ungrouped	4422	Meloidogyne arenaria PRJEB8714	M.Arenaria_Scaff7451g063394	M.Arenaria_Scaff7451g063394	MLNLSVFLKCLGLFLCSGFDILTWAGSSACSPGKTQEVKKCLGLGSGYRKYPGIGPDPGRSLMLQLI	67	Y		FDILTWAGSSACSPGKTQEVKKCLGLGSGYRKYPGIGPDPGRSLMLQLI	49	54.5455
Ungrouped	4423	Meloidogyne arenaria PRJEB8714	M.Arenaria_Scaff7479g063496	M.Arenaria_Scaff7479g063496	METHSRILIQNCVLDILMLTVQAFLQGGTGGGGRRVKKAKNWQYSIDHALHNGTYTVFSLK	61	Y		FLQGGTGGGGRRVKKAKNWQYSIDHALHNGTYTVFSLK	38	81.8182
Ungrouped	4424	Meloidogyne arenaria PRJEB8714	M.Arenaria_Scaff7601g063996	M.Arenaria_Scaff7601g063996	MYLSFRPKSGLLILINYIILSTLICNVQAACENFPNDLKDFCLRMDAGKNNTRDPNLPEGGRDLPNDRQELRCVTLSCFCPALNGKKDGTVNGCTLPNGKKLERCIRQELRMLSDEQRQAYVNY	124	Y		ACENFPNDLKDFCLRMDAGKNNTRDPNLPEGGRDLPNDRQELRCVTLSCFCPALNGKKDGTVNGCTLPNGKKLERCIRQELRMLSDEQRQAYVNY	95	63.6364
Ungrouped	4425	Meloidogyne arenaria PRJEB8714	M.Arenaria_Scaff7767g064642	M.Arenaria_Scaff7767g064642	MCLFGNKIIIASILLVIIYEIVVLASSGGGGQGSGGNPQITTRQLIRNAFNRLPPNIRAQFTGPTQAQRIDAVIRYISNLQSQVNDLSQRIANI	94	Y		SSGGGGQGSGGNPQITTRQLIRNAFNRLPPNIRAQFTGPTQAQRIDAVIRYISNLQSQVNDLSQRIANI	69	81.8182
Ungrouped	4426	Meloidogyne arenaria PRJEB8714	M.Arenaria_Scaff7836g064934	M.Arenaria_Scaff7836g064934	MSSVKFSTFFAFFAIILIVELPLSQSFLFGGLGGGGESKGCCCCCPQPCAPPPPAPCGSPCCCCNPCGGAPPPPPVPAPSCGGGCGGGCCGPSVPIIVNCGCGCGCGK	108	Y		FLFGGLGGGGESKGCCCCCPQPCAPPPPAPCGSPCCCCNPCGGAPPPPPVPAPSCGGGCGGGCCGPSVPIIVNCGCGCGCGK	82	54.5455
Ungrouped	4427	Meloidogyne arenaria PRJEB8714	M.Arenaria_Scaff7902g065188	M.Arenaria_Scaff7902g065188	MAFGPIHSVVLRTFFACGWILGVVHCIGGEDNAAHNHAHVVMLIILVLFLGVILMFGACRKGKKKTPRQAAATTFRDDGDQERPKNAESNPEENPEDKEKKKLGKKKDDGDKQKKA	116	Y		IGGEDNAAHNHAHVVMLIILVLFLGVILMFGACRKGKKKTPRQAAATTFRDDGDQERPKNAESNPEENPEDKEKKKLGKKKDDGDKQKKA	90	90.9091
Ungrouped	4428	Meloidogyne arenaria PRJEB8714	M.Arenaria_Scaff794g015221	M.Arenaria_Scaff794g015221	MTSRVVFCLVSLGMLICLASLIEGFGFPGGGGGGGGCGGGGGGCSSCGGGGGGCGGGGGGGCCGRRKREV	70	Y	1	FGFPGGGGGGGGCGGGGGGCSSCGGGGGGCGGGGGGGCCGRR	42	63.6364
Ungrouped	4429	Meloidogyne arenaria PRJEB8714	M.Arenaria_Scaff796g015239	M.Arenaria_Scaff796g015239	MSVGILSLWVFCLWVFCLWVFCPCGSSVCGSFVCGSSVLGSCGSSASTRPQMSAPKIS	58	Y		VCGSFVCGSSVLGSCGSSASTRPQMSAPKIS	31	54.5455
Ungrouped	4430	Meloidogyne arenaria PRJEB8714	M.Arenaria_Scaff8060g065785	M.Arenaria_Scaff8060g065785	MRSFLYFLVVFSIKCHYFSAKTSKILKIFACGAENGRIWLLGLPKFSKFRLRRKKGRNLCP	61	Y	1	KTSKILKIFACGAENGRIWLLGLPKFSKFRL	31	90.9091
Ungrouped	4431	Meloidogyne arenaria PRJEB8714	M.Arenaria_Scaff8570g067683	M.Arenaria_Scaff8570g067683	KNKQQIPYLSSTLNLSLAPVWLKCVLCNTTGSCSSPYASTIFFVQHHSCCCCCNKCQYNVVFIVWTNKFAAILIRYSEHICSQHFYSTQFQLRIVKNRMKFHRRTCDAILS	111	Y		NTTGSCSSPYASTIFFVQHHSCCCCCNKCQYNVVFIVWTNKFAAILIRYSEHICSQHFYSTQFQLRIVKNRMKFHRRTCDAILS	84	90.9091
Ungrouped	4432	Meloidogyne arenaria PRJEB8714	M.Arenaria_Scaff868g016197	M.Arenaria_Scaff868g016197	MEREKNLNILWSHLVLGLISEVCPLHTVGCRIRIEKDAVSFYEYSRLYDRNQFVCVLKGEFGEQKGSGCVRKRSGHIRCWCFGRSNCNTPENSKLLYLTFRNNFV	105	Y		LHTVGCRIRIEKDAVSFYEYSRLYDRNQFVCVLKGEFGEQKGSGCVRKRSGHIRCWCFGRSNCNTPENSKLLYLTFRNNFV	81	63.6364
Ungrouped	4433	Meloidogyne arenaria PRJEB8714	M.Arenaria_Scaff883g016382	M.Arenaria_Scaff883g016382	MCVRVLSVRVSLCSVQVQSVFCLSVRVCPCFVKTVRVCPCFVKTVQVQSVFCQNCPSSVRVLSVCPSLSVCCQNCPSSSVF	81	Y		LSVRVCPCFVKTVRVCPCFVKTVQVQSVFCQNCPSSVRVLSVCPSLSVCCQNCPSSSVF	59	81.8182
Ungrouped	4434	Meloidogyne arenaria PRJEB8714	M.Arenaria_Scaff8845g068728	M.Arenaria_Scaff8845g068728	MKSIFQIIFSLLIVSQVYCKCSWDKSKFMGVCNNNKAIIVNFDAFSFSCIFLAKLYNISFKLSICFL	67	Y		KCSWDKSKFMGVCNNNKAIIVNFDAFSFSCIFLAKLYNISFKLSICFL	48	54.5455
Ungrouped	4435	Meloidogyne arenaria PRJEB8714	M.Arenaria_Scaff8913g068999	M.Arenaria_Scaff8913g068999	MFSSSTKICLFFLSIFILFQLNTGETNTSVDGCTGGSCDPKPNCNYYICAGDTQCCKNLICKGGATRHMRI	71	Y		ETNTSVDGCTGGSCDPKPNCNYYICAGDTQCCKNLICKGGATRHMRI	47	72.7273
Ungrouped	4436	Meloidogyne arenaria PRJEB8714	M.Arenaria_Scaff8920g069022	M.Arenaria_Scaff8920g069022	MTFGVLYLLISMTMIASTKAGNDEDIVSLCAVICAKCLLEVDLCVDLDNAKAICHSHGHCFLDGGLKLKILFKL	74	Y		GNDEDIVSLCAVICAKCLLEVDLCVDLDNAKAICHSHGHCFLDGGLKLKILFKL	54	72.7273
Ungrouped	4437	Meloidogyne arenaria PRJEB8714	M.Arenaria_Scaff894g016545	M.Arenaria_Scaff894g016545	MLVSMSFVFCSLLELAIVGFKVREKSGGSKKNSGINVPTKYKKTTNFGIKKELKFLRFSTFLCKNNKNNNKLRRKSDVEELNDNFSGDELSPKFGPAAALQKGTERRFMFPLIFYSFF	118	Y		FKVREKSGGSKKNSGINVPTKYKKTTNFGIKKELKFLRFSTFLCKNNKNNNKLRRKSDVEELNDNFSGDELSPKFGPAAALQKGTERRFMFPLIFYSFF	99	54.5455
Ungrouped	4438	Meloidogyne arenaria PRJEB8714	M.Arenaria_Scaff8964g069175	M.Arenaria_Scaff8964g069175	MKLLFIFLFLLQIYFGIAHDHHHSHSHHHDHDNEPPHLKYTRELNEETIRESLEEEHHHGHSHDGHEGCPHAKQNQHKRMASTLPKIPKTIKKEEEHPYHEN	102	Y		HDHHHSHSHHHDHDNEPPHLKYTRELNEETIRESLEEEHHHGHSHDGHEGCPHAKQNQHKRMASTLPKIPKTIKKEEEHPYHEN	84	72.7273
Ungrouped	4439	Meloidogyne arenaria PRJEB8714	M.Arenaria_Scaff921g016886	M.Arenaria_Scaff921g016886	MRGYLVKQLLLLLFSIFYPRRTSLPHVDALETASSSTCSCTAHIDRSCSRATSRLRTSATTCLRTAKICRRSTVFK	76	Y		LPHVDALETASSSTCSCTAHIDRSCSRATSRLRTSATTCLRTAKICRRSTVFK	53	54.5455
Ungrouped	4440	Meloidogyne arenaria PRJEB8714	M.Arenaria_Scaff9615g071353	M.Arenaria_Scaff9615g071353	MMMVVFKHLLCMLCNKRSCCIWTSSIWFCFKTSRGGCGAPFSNIKSTSPLWHVACVL	57	Y		CCIWTSSIWFCFKTSRGGCGAPFSNIKSTSPLWHVACVL	39	72.7273
Ungrouped	4441	Meloidogyne arenaria PRJEB8714	M.Arenaria_Scaff964g017472	M.Arenaria_Scaff964g017472	MFYYIFLLFLLPRSEQSEVSEIGRAGIGNGSKWEIGNQNFFRKSEEKTPEIGIPIHHCSLGIRNRFIIGGKILINRKNFH	80	Y		SEVSEIGRAGIGNGSKWEIGNQNFFRKSEEKTPEIGIPIHHCSLGIRNRFIIGGKILINRKNFH	64	72.7273
Ungrouped	4442	Meloidogyne arenaria PRJEB8714	M.Arenaria_Scaff9956g072482	M.Arenaria_Scaff9956g072482	MKLILLFFIQMWLVLSDAHPQCCWRGNRFTNCYHCFPRFECIQGRYCKRVTPPSTTTPPTTTPPPTTYKPCGEKGECYDGFKCDYNYCIPE	91	Y		HPQCCWRGNRFTNCYHCFPRFECIQGRYCKRVTPPSTTTPPTTTPPPTTYKPCGEKGECYDGFKCDYNYCIPE	73	72.7273
Ungrouped	4443	Meloidogyne arenaria PRJEB8714	M.Arenaria_Scaff9961g072504	M.Arenaria_Scaff9961g072504	MVSLFFLVQFHSFYLWHIQMRTDKNTHTDRQNTSVFCSCPSVFCPSVSVRVLSVRVRPSFVCLCPSVRVCPL	72	Y		RTDKNTHTDRQNTSVFCSCPSVFCPSVSVRVLSVRVRPSFVCLCPSVRVCPL	52	81.8182
Ungrouped	4444	Meloidogyne arenaria PRJNA438575	tig00000015.g46789.t1	tig00000015.g46789	MAKNIILIFTITILFYLITYSFALQCSQNSDCGKNQQCCSLGMTTCTALTCCVSNNVEASDTIPCCSDYKDTNTGKCTMKPGN	83	Y		LQCSQNSDCGKNQQCCSLGMTTCTALTCCVSNNVEASDTIPCCSDYKDTNTGKCTMKPGN	60	63.6364
Ungrouped	4445	Meloidogyne arenaria PRJNA438575	tig00000016.g45390.t1	tig00000016.g45390	MVKVLFLIFIALFILDGMIKSENQKGVLAQNNNDDGGFWSEVSFRKKRKANKNKKNGKKVMKNVLRHLQFTIKITMLIKL	80	Y	1	KANKNKKNGKKVMKNVLRHLQFTIKITMLIKL	32	63.6364
Ungrouped	4446	Meloidogyne arenaria PRJNA438575	tig00000062.g3161.t1	tig00000062.g3161	MHNKNVYCILISILIFNSQFKEINCEQKRDKRSNNIHFIVKHEILPRTNLTNLNSKSGHVCCNIDGASLTCQMACKSALFAPTLSHEQKKNRIEMLCHKEHGNEFQGDKVARN	113	Y	1	SNNIHFIVKHEILPRTNLTNLNSKSGHVCCNIDGASLTCQMACKSALFAPTLSHEQKKNRIEMLCHKEHGNEFQGDKVARN	81	72.7273
Ungrouped	4447	Meloidogyne arenaria PRJNA438575	tig00000074.g69678.t1	tig00000074.g69678	MVKIIIFFCVLALFINFLESNHIDGISDIENFENKIEAFRGFRIKRGPICWNDMVAQCCGACNRAGCRYAMCSLCC	76	Y	1	GPICWNDMVAQCCGACNRAGCRYAMCSLCC	30	72.7273
Ungrouped	4448	Meloidogyne arenaria PRJNA438575	tig00000225.g15043.t1	tig00000225.g15043	MNPKIIFIFLLIILVFYSNKVDGKGKGRSPRRGPSCATTGQACTSRVPCCNDKQKCDNGGNPKNGAYCHK	70	Y		KGKGRSPRRGPSCATTGQACTSRVPCCNDKQKCDNGGNPKNGAYCHK	47	63.6364
Ungrouped	4449	Meloidogyne arenaria PRJNA438575	tig00000239.g75729.t1	tig00000239.g75729	MLKFLFPLFFFALINNFNIIECAPGGYGYGGGMSGGGGGFGSMGGGSQFGGGGMQGFGGQGVVEGVMVVMEENKFKNVLKSAIRNI	86	Y		APGGYGYGGGMSGGGGGFGSMGGGSQFGGGGMQGFGGQGVVEGVMVVMEENKFKNVLKSAIRNI	64	81.8182
Ungrouped	4450	Meloidogyne arenaria PRJNA438575	tig00000254.g61192.t1	tig00000254.g61192	MNSQSLIIHSILFALFMLFSVEAVTGELDAVELMTHHLQKRHCFCGPLDVPCACAELNTEMTDKVNSQGGGGKRLQRRFSCIQTACISCNLPTCRSKCSFECTY	104	Y		VTGELDAVELMTHHLQKRHCFCGPLDVPCACAELNTEMTDKVNSQGGGGKRLQRRFSCIQTACISCNLPTCRSKCSFECTY	81	54.5455
Ungrouped	4451	Meloidogyne arenaria PRJNA438575	tig00000304.g6382.t1	tig00000304.g6382	MKSSTFQFIFLLIIGIQLICTLNNVDGAANEQKINVDKIKGNNNGDGGSLLNEDYNSDPKGNQPINNHPLLNKHSELTNEAEMGGPSESTEIVDTFLGDFGFQISSENQNVGKTVKINLKKVNL	124	Y		AANEQKINVDKIKGNNNGDGGSLLNEDYNSDPKGNQPINNHPLLNKHSELTNEAEMGGPSESTEIVDTFLGDFGFQISSENQNVGKTVKINLKKVNL	97	54.5455
Ungrouped	4452	Meloidogyne arenaria PRJNA438575	tig00000313.g74712.t1	tig00000313.g74712	MNSLNGKFILCFLLVLSFCTNQVTSQETCPTTGCPCENFPCALGGKFNCNPLGGCLCYKVPNVFLSCYFAGIPCCGLPGK	80	Y		QETCPTTGCPCENFPCALGGKFNCNPLGGCLCYKVPNVFLSCYFAGIPCCGLPGK	55	54.5455
Ungrouped	4453	Meloidogyne arenaria PRJNA438575	tig00000400.g73665.t1	tig00000400.g73665	MLKYLSIFICIFNFVLIQAILNTNLNNRNKQQKSNIFRKAKLVPAATIGRYNTECFFTPVNCHRFAEREIRVLSPKKENSTEKQKIQRNNHKRRLHSIRNRRL	103	Y		ILNTNLNNRNKQQKSNIFRKAKLVPAATIGRYNTECFFTPVNCHRFAEREIRVLSPKKENSTEKQKIQRNNHKRRLHSIRNRRL	84	54.5455
Ungrouped	4454	Meloidogyne arenaria PRJNA438575	tig00000408.g66584.t1	tig00000408.g66584	MTKISHFQHPRLAIIVFLILLISQFLHWDKQTSVEASWADPYTRGTILYNLVGRKRRFAVMGGLMRKRRDQPSNQAKTLYSEDIAADRSKHQYADFMTSGTILNNLVG	108	Y	2	FAVMGGLMRK	10	63.6364
Ungrouped	4455	Meloidogyne arenaria PRJNA438575	tig00000460.g20014.t1	tig00000460.g20014	MCFWAINVYLVNLTCFLFLDGINKVEIVREMIQKQIIIDSERLLREQLKNKTLNENEIKYIEGGVIGVTKYIFKQITKHNNIFVDGGCLEHFGKDCIEKD	100	Y		INKVEIVREMIQKQIIIDSERLLREQLKNKTLNENEIKYIEGGVIGVTKYIFKQITKHNNIFVDGGCLEHFGKDCIEKD	79	63.6364
Ungrouped	4456	Meloidogyne arenaria PRJNA438575	tig00000478.g2503.t1	tig00000478.g2503	MNFLILISFWLIGHSLAQIDPSILKTAKARGPFTWHFNEWLKTNNYGIYKFDSPEFGHQASFGGKQFHGEEIRKRPVIFIHGNSDGALSAGKRNGHKDGVLQSLIC	106	Y		QIDPSILKTAKARGPFTWHFNEWLKTNNYGIYKFDSPEFGHQASFGGKQFHGEEIRKRPVIFIHGNSDGALSAGKRNGHKDGVLQSLIC	89	54.5455
Ungrouped	4457	Meloidogyne arenaria PRJNA438575	tig00000512.g46957.t1	tig00000512.g46957	MSKIFIVFVIFTIVFVECCVGAREKQKPKSTNDNGAAEIAKNASKHATKNPPTKGSKKERDPLYVYTDKNLSTYKDPRVNLYEDDSCVSDGSKKEEMKIFDLGIYIERKKK	111	Y		AREKQKPKSTNDNGAAEIAKNASKHATKNPPTKGSKKERDPLYVYTDKNLSTYKDPRVNLYEDDSCVSDGSKKEEMKIFDLGIYIERKKK	90	90.9091
Ungrouped	4458	Meloidogyne arenaria PRJNA438575	tig00000551.g6616.t1	tig00000551.g6616	MKCQNFFSVQFLFQLFLIFVFFTKFSTSCCCDCCCGCCCCDCGCCCGCGCCGGGGGCCRGNNNQLASLLGGQLSIGSQQPQPAIQEQAASSVLGPDLLPDGSTDRGNNQRISE	113	Y		CDCCCGCCCCDCGCCCGCGCCGGGGGCCRGNNNQLASLLGGQLSIGSQQPQPAIQEQAASSVLGPDLLPDGSTDRGNNQRISE	83	90.9091
Ungrouped	4459	Meloidogyne arenaria PRJNA438575	tig00000611.g29351.t1	tig00000611.g29351	MELMMIGTIINSLSMLSCINALGEKWHPECFCCTHCRKPVGVSSFFVEDGKPYCDDDWNHLFTTKCVDCKGPIKVGQKWLEALGGQPFHADCFKCSVNK	99	Y		LGEKWHPECFCCTHCRKPVGVSSFFVEDGKPYCDDDWNHLFTTKCVDCKGPIKVGQKWLEALGGQPFHADCFKCSVNK	78	63.6364
Ungrouped	4460	Meloidogyne arenaria PRJNA438575	tig00000658.g59716.t1	tig00000658.g59716	MLIRILLIFNFVSISHSTYGYGANYWPKAQIYPLAKANNQADDYWDEFEENQNEFGDYGLEKLFEDEYGREEKVEENPKAKFWSEAVGPFLYTFDNRMDGRSGGNIWNKALEKLIC	116	Y		TYGYGANYWPKAQIYPLAKANNQADDYWDEFEENQNEFGDYGLEKLFEDEYGREEKVEENPKAKFWSEAVGPFLYTFDNRMDGRSGGNIWNKALEKLIC	99	63.6364
Ungrouped	4461	Meloidogyne arenaria PRJNA438575	tig00000743.g56344.t1	tig00000743.g56344	MFMFSIILISILSLVVDSSDDKTRKRELVTTLYRKTTLPIWRRTPPPIFPNRDENNLMELPIWRRTPPPIFPNRDENNLMELPIWRRTPPPIFPNRDEII	100	Y		SDDKTRKRELVTTLYRKTTLPIWRRTPPPIFPNRDENNLMELPIWRRTPPPIFPNRDENNLMELPIWRRTPPPIFPNRDEII	82	72.7273
Ungrouped	4462	Meloidogyne arenaria PRJNA438575	tig00000777.g30483.t1	tig00000777.g30483	MVACSICFALHAGVDASTTVDASDVLYMDAGVVLFLKNLGGGRASFFKIGAGGFCCCSWWTAVDASITVEKCSTLWIVQHWTMEENAIWYWLSTRLTFGGLGGGSHCSS	109	Y		STTVDASDVLYMDAGVVLFLKNLGGGRASFFKIGAGGFCCCSWWTAVDASITVEKCSTLWIVQHWTMEENAIWYWLSTRLTFGGLGGGSHCSS	93	81.8182
Ungrouped	4463	Meloidogyne arenaria PRJNA438575	tig00000823.g58688.t1	tig00000823.g58688	MKINGIFFFLLSITLLFIFASTQYTDEDFSNNNRLDEIEDIFGKSRMKRVCTPYMRRRCCNVNCAGSYCFGFMCAVCC	78	Y	1	VCTPYMRRRCCNVNCAGSYCFGFMCAVCC	29	81.8182
Ungrouped	4464	Meloidogyne arenaria PRJNA438575	tig00000865.g20134.t1	tig00000865.g20134	MNNYLILSFFIFYYFINLQISQIEGYLGEYKPNCGCPTGTICCPNSVMKENFGEEKFSDRCCQSCNPKIGCVIGKK	76	Y		YLGEYKPNCGCPTGTICCPNSVMKENFGEEKFSDRCCQSCNPKIGCVIGKK	51	63.6364
Ungrouped	4465	Meloidogyne arenaria PRJNA438575	tig00000893.g71264.t1	tig00000893.g71264	MLKNCNIFKLFVGYCWARACYSKTYNTCGTTGTCYVRGIGKSGKMTGVEKGCGRCDNDKNCHECSTDHCNTVGLVTTQHLSCYTTQEQYHYDFA	94	Y		RACYSKTYNTCGTTGTCYVRGIGKSGKMTGVEKGCGRCDNDKNCHECSTDHCNTVGLVTTQHLSCYTTQEQYHYDFA	77	72.7273
Ungrouped	4466	Meloidogyne arenaria PRJNA438575	tig00000899.g64141.t1	tig00000899.g64141	MIFFLFFSLICIDYAMGGGGSGGSRRGRRREAEEAKNTGGDKKRTKAGDKGAGSSKGTEKHPGDKGAGGSGGGELPIDSNVATECELVNDPKRRNYRY	98	Y		GGGSGGSRRGRRREAEEAKNTGGDKKRTKAGDKGAGSSKGTEKHPGDKGAGGSGGGELPIDSNVATECELVNDPKRRNYRY	81	81.8182
Ungrouped	4467	Meloidogyne arenaria PRJNA438575	tig00000939.g37838.t1	tig00000939.g37838	MPKLILLFYLIIYGILLLISLSEAFGFGGGCGCPCMPQPCIPQPPPIALPSLCFPQIQLPCPPPSCGCCGRRKRESGASALLTAVSTKSGIKRIGEEKNHCNNPHIKRIILKNLIIGDLVGTRNAIYSELRAKLGGII	138	Y	1	FGFGGGCGCPCMPQPCIPQPPPIALPSLCFPQIQLPCPPPSCGCCGRR	48	54.5455
Ungrouped	4468	Meloidogyne arenaria PRJNA438575	tig00000939.g37838.t1	tig00000939.g37838	MPKLILLFYLIIYGILLLISLSEAFGFGGGCGCPCMPQPCIPQPPPIALPSLCFPQIQLPCPPPSCGCCGRRKRESGASALLTAVSTKSGIKRIGEEKNHCNNPHIKRIILKNLIIGDLVGTRNAIYSELRAKLGGII	138	Y	1	ESGASALLTAVSTKSGIKRIGEEKNHCNNPHIKRIILKNLIIGDLVGTRNAIYSELRAKLGGII	64	63.6364
Ungrouped	4469	Meloidogyne arenaria PRJNA438575	tig00000998.g59858.t1	tig00000998.g59858	MFLANFRNSCCCGCCLVPLCLDACKDVEHRCSQCNTYIGTFERNMQSDCKAADVKSRGPAKSPNQTGNSSKKPKKSPSQPKTPQVKIVANCVVHQI	96	Y		CGCCLVPLCLDACKDVEHRCSQCNTYIGTFERNMQSDCKAADVKSRGPAKSPNQTGNSSKKPKKSPSQPKTPQVKIVANCVVHQI	85	63.6364
Ungrouped	4470	Meloidogyne arenaria PRJNA438575	tig00000999.g58747.t1	tig00000999.g58747	MTKIILIIIIILFFSIDFATSCGNKVGAACNIAKQDCCAPKLQCCQNGLPCEPGLCCIKNGQPSTNPTQCCSGYVKNKKCTMQSGK	86	Y		CGNKVGAACNIAKQDCCAPKLQCCQNGLPCEPGLCCIKNGQPSTNPTQCCSGYVKNKKCTMQSGK	65	72.7273
Ungrouped	4471	Meloidogyne arenaria PRJNA438575	tig00001002.g55683.t1	tig00001002.g55683	MFSKLIYLIIFILLFLVGNIVCPKGDRVLPSAPANNPCHLYPNGNECKNFCRNNMNDGKCKDFCVNNRSDKVCINLYIKDVKVKPLVKQRH	91	Y		PKGDRVLPSAPANNPCHLYPNGNECKNFCRNNMNDGKCKDFCVNNRSDKVCINLYIKDVKVKPLVKQRH	69	81.8182
Ungrouped	4472	Meloidogyne arenaria PRJNA438575	tig00001084.g56512.t1	tig00001084.g56512	MGLLLINFLALLFLMKFDFGESLDCYADRDTTDKDGIHIKVGSAECNTEKFPFNVLGKKCLKNDCGKYGYVKGCGSCKLTEAITGLT	87	Y		LDCYADRDTTDKDGIHIKVGSAECNTEKFPFNVLGKKCLKNDCGKYGYVKGCGSCKLTEAITGLT	65	72.7273
Ungrouped	4473	Meloidogyne arenaria PRJNA438575	tig00001091.g52016.t1	tig00001091.g52016	MKIFENKALIFLLLAGLNLLNNSDCFSFNFFGNKPDCTPGACPEGSKDVTCKGQSTKMCCPSRDYKSCDKGCCKNLYSCCDPHDLDKCDKCYTFLKNVDRIPSN	104	Y		FSFNFFGNKPDCTPGACPEGSKDVTCKGQSTKMCCPSRDYKSCDKGCCKNLYSCCDPHDLDKCDKCYTFLKNVDRIPSN	79	54.5455
Ungrouped	4474	Meloidogyne arenaria PRJNA438575	tig00001201.g47254.t1	tig00001201.g47254	MAVQNSVLCIDSILFFLFWTYCGYTDPRHCERCRCPDGFTGAVCEQVMPGYGAECGGRIEVGQSWTKISSPNYPGEFREGQECSWLLVAPVGQRVQLQFFGEFEMYCKVGAVLYTKC	117	Y		DPRHCERCRCPDGFTGAVCEQVMPGYGAECGGRIEVGQSWTKISSPNYPGEFREGQECSWLLVAPVGQRVQLQFFGEFEMYCKVGAVLYTKC	92	63.6364
Ungrouped	4475	Meloidogyne arenaria PRJNA438575	tig00001225.g25118.t1	tig00001225.g25118	MFSFKGLSSFHFIFLSLLILLQNSSTVFSQLGCDYGSMYGGGMSGYGQAGYGNAGYGAGYNGYGSGYGAASGYGGGYGAGGYGQTGMSGYSGYAASPYSNTGYGSGYNSFAANCMPGQGGYSGYGRK	127	Y		QLGCDYGSMYGGGMSGYGQAGYGNAGYGAGYNGYGSGYGAASGYGGGYGAGGYGQTGMSGYSGYAASPYSNTGYGSGYNSFAANCMPGQGGYSGYGRK	98	72.7273
Ungrouped	4476	Meloidogyne arenaria PRJNA438575	tig00001245.g6933.t1	tig00001245.g6933	MNIIIILSFLIVFLSQNDATFEGISRQNCMNEFNKLGETLDLHINRKVDNDKKMIITNERIEKCQKIISTFKKEGEEYLVRDIERSVILIQGILFCAKYLHGALWKYFTGHILIN	115	Y		TFEGISRQNCMNEFNKLGETLDLHINRKVDNDKKMIITNERIEKCQKIISTFKKEGEEYLVRDIERSVILIQGILFCAKYLHGALWKYFTGHILIN	96	90.9091
Ungrouped	4477	Meloidogyne arenaria PRJNA438575	tig00001290.g33518.t1	tig00001290.g33518	MKFSILSFLIVVAYCAANYQKSYGYAPPPTYAPPPPPPPPPPPPPKSYGYAPPPTYAPPPPPPPPPSPPPYGAPPQYAPAQPFIQA	86	Y		YAPPPTYAPPPPPPPPPPPPPKSYGYAPPPTYAPPPPPPPPPSPPPYGAPPQYAPAQPFIQA	62	72.7273
Ungrouped	4478	Meloidogyne arenaria PRJNA438575	tig00001293.g31636.t1	tig00001293.g31636	MICCACLFVFIGIDFVYSKPDKKILSNLNISTFKAGFEDKSGYALCTFAYCKGVNQQIYTFQGRTEGIIVEPRGSRQFGWILFYVEIRVAHGRLLTGTPVFGFDRFSTPGFRFGF	115	Y		KPDKKILSNLNISTFKAGFEDKSGYALCTFAYCKGVNQQIYTFQGRTEGIIVEPRGSRQFGWILFYVEIRVAHGRLLTGTPVFGFDRFSTPGFRFGF	97	54.5455
Ungrouped	4479	Meloidogyne arenaria PRJNA438575	tig00001374.g32631.t1	tig00001374.g32631	MSSINSLIPSIFILLFIFMLTTNISDAFLFGSMGGGGGGGCCCCCGGEVVEVDVVEEGEEGCCCTQTVTCCQTYQVQSCGGGGGCCGGGGGGCCGGGGGGCGGGCGCGGGGGYGKK	116	Y		FLFGSMGGGGGGGCCCCCGGEVVEVDVVEEGEEGCCCTQTVTCCQTYQVQSCGGGGGCCGGGGGGCCGGGGGGCGGGCGCGGGGGYGKK	89	90.9091
Ungrouped	4480	Meloidogyne arenaria PRJNA438575	tig00001400.g5763.t1	tig00001400.g5763	MLLAQDSTVVALFNTLLVALLLISVTTLSLTAQCCKKKKDKKKKGGGTHKTDPPPEGTPPAEDKKNAPGEEGIKRKKEALLLKRKKAKEQLKKARKTGKQQQRHL	105	Y		AQCCKKKKDKKKKGGGTHKTDPPPEGTPPAEDKKNAPGEEGIKRKKEALLLKRKKAKEQLKKARKTGKQQQRHL	74	54.5455
Ungrouped	4481	Meloidogyne arenaria PRJNA438575	tig00001404.g3572.t1	tig00001404.g3572	MLFLSLSLHFLIKILILDYITNQLVNLINKHFPSIIISICTLSEPLKKEYAKINNLNFNDLMTDGKAKELVRKEMIEFGEKLRKEDFGIFCRKAFIERKIQNYHHYQQQILQQQINLKKLF	121	Y		QLVNLINKHFPSIIISICTLSEPLKKEYAKINNLNFNDLMTDGKAKELVRKEMIEFGEKLRKEDFGIFCRKAFIERKIQNYHHYQQQILQQQINLKKLF	99	81.8182
Ungrouped	4482	Meloidogyne arenaria PRJNA438575	tig00001414.g71541.t1	tig00001414.g71541	MKISFEQIFSLFAAFLFSSETSANFFFGNVVGNNGVNSINKNVRFRYPPRTQNFMAKQNFQLGQILSKTTSKTSKNSSKNQRKIKNQKF	89	Y		NFFFGNVVGNNGVNSINKNVRFRYPPRTQNFMAKQNFQLGQILSKTTSKTSKNSSKNQRKIKNQKF	66	54.5455
Ungrouped	4483	Meloidogyne arenaria PRJNA438575	tig00001421.g63008.t1	tig00001421.g63008	MGMFLINIFAFFLFMNFKFGGKFIKSKKIFSLTDTIECYNEIDLTQRNGMIIIKEKPPCNTEQISEQIAENVTEEEKEQLARIKLKCIKSDCGECQFL	98	Y		GKFIKSKKIFSLTDTIECYNEIDLTQRNGMIIIKEKPPCNTEQISEQIAENVTEEEKEQLARIKLKCIKSDCGECQFL	78	81.8182
Ungrouped	4484	Meloidogyne arenaria PRJNA438575	tig00001425.g58837.t1	tig00001425.g58837	MNSLISLFIFITFLGQARLENCSVPSKGSDNSPIACTESGIVRGAKGINFPNVVFFKGIPYAAAPVGDRRWKEPISAENWDGIKNATNWANYVLRLLTKIVQKLLDQRIVSS	112	Y		ENCSVPSKGSDNSPIACTESGIVRGAKGINFPNVVFFKGIPYAAAPVGDRRWKEPISAENWDGIKNATNWANYVLRLLTKIVQKLLDQRIVSS	93	90.9091
Ungrouped	4485	Meloidogyne arenaria PRJNA438575	tig00001437.g49996.t1	tig00001437.g49996	MISCQNFNLPPLILTFVFIFSPHCRAHIVTQTIKTPGVLPWIIMGVCCHCCPLVYLLYAFCIDSCLDVEHLCPSCKKPLGRFSRI	85	Y		HIVTQTIKTPGVLPWIIMGVCCHCCPLVYLLYAFCIDSCLDVEHLCPSCKKPLGRFSRI	59	54.5455
Ungrouped	4486	Meloidogyne arenaria PRJNA438575	tig00001514.g61675.t1	tig00001514.g61675	MFVLVFFCSVVGVGFDCCCADNATHCDNSSGICAHLFKSTSNNIDKKATEDGGSASNIGKGDKYIVVSKNRRCDGHPDCEDGSDEIDCQECQTTLSCPASTINKNSKAKDLFSG	114	Y		DNATHCDNSSGICAHLFKSTSNNIDKKATEDGGSASNIGKGDKYIVVSKNRRCDGHPDCEDGSDEIDCQECQTTLSCPASTINKNSKAKDLFSG	94	63.6364
Ungrouped	4487	Meloidogyne arenaria PRJNA438575	tig00001522.g53294.t1	tig00001522.g53294	MYIIFALIFGAAGFALSEFLNKKKAAGGAGAGPDAGSGPSPAKGAKGGKGGKSAKTRSAETAASLGSKKGKKK	73	Y		EFLNKKKAAGGAGAGPDAGSGPSPAKGAKGGKGGKSAKTRSAETAASLGSKKGKKK	56	90.9091
Ungrouped	4488	Meloidogyne arenaria PRJNA438575	tig00001530.g44653.t1	tig00001530.g44653	MFKNTLLLIALSFFIFISFELTNGKKWCPERRCNNADTCCGPNCCDPSWQQCCASKCCPKEGKCCGVCCEKGYECCGGWTYGKCYDPTKESCCEKSRGWLSYTYPKKQQKPAECN	115	Y		KKWCPERRCNNADTCCGPNCCDPSWQQCCASKCCPKEGKCCGVCCEKGYECCGGWTYGKCYDPTKESCCEKSRGWLSYTYPKKQQKPAECN	91	72.7273
Ungrouped	4489	Meloidogyne arenaria PRJNA438575	tig00001555.g26519.t1	tig00001555.g26519	MLIQKFLWIFILFLLILNYAEGVNGKKKGENVKESGVKKEKEIVGKSVGKQKWIDSAFSHSKNKGQPMMGYQNKSPTTSKFHQTNPQSSPGINIGGSKTGKLIFNLVDKQKVK	113	Y		VNGKKKGENVKESGVKKEKEIVGKSVGKQKWIDSAFSHSKNKGQPMMGYQNKSPTTSKFHQTNPQSSPGINIGGSKTGKLIFNLVDKQKVK	91	54.5455
Ungrouped	4490	Meloidogyne arenaria PRJNA438575	tig00001573.g8536.t1	tig00001573.g8536	MLSSIKINFAFFLYFFLFIGHKKCQASYADGYTSGTILGNLAGYGGGYGGGYDYGGYGSYNAGYGYNCGCYGVYNNGGYGYNNYYYPYNYNYNSG	95	Y		SYADGYTSGTILGNLAGYGGGYGGGYDYGGYGSYNAGYGYNCGCYGVYNNGGYGYNNYYYPYNYNYNSG	69	72.7273
Ungrouped	4491	Meloidogyne arenaria PRJNA438575	tig00001578.g3625.t1	tig00001578.g3625	MNSNFWRTLFFFILIFTAEIFGKRGGGGGGFGRGGFGGSRGSSAARGSSAKSGGGGGGWFGGGSKSSSGSGHYSGKSGGYHGGVVVDFIDQITVKRDLVPVLVRICLKI	109	Y		KRGGGGGGFGRGGFGGSRGSSAARGSSAKSGGGGGGWFGGGSKSSSGSGHYSGKSGGYHGGVVVDFIDQITVKRDLVPVLVRICLKI	87	81.8182
Ungrouped	4492	Meloidogyne arenaria PRJNA438575	tig00001715.g25389.t1	tig00001715.g25389	MKIKKLFLIFLFIFVFIKLSFETDDDDDDYNKNLKRRQRKARERIKKQKSEGKYLGQQGGKLEVDKHQQQQVLHHQQNEETEMPTCSCHRKIPLNLFRNIADSEYSFEFDIYGNIRGLLGEGATAKVWKSKNRFN	135	Y	1	ERIKKQKSEGKYLGQQGGKLEVDKHQQQQVLHHQQNEETEMPTCSCHRKIPLNLFRNIADSEYSFEFDIYGNIRGLLGEGATAKVWKSKNRFN	93	72.7273
Ungrouped	4493	Meloidogyne arenaria PRJNA438575	tig00001720.g20601.t1	tig00001720.g20601	MIFLNELNSSFKQGMFFFLIFSLICIEYANGNDGAGSSRGSRRIKGRNKHVQEATQATLGPFDGLSPDVQKQYEIRIYTRLCNLQIFNKVSLSSEYQFNKKIYIFISKIN	110	Y		NDGAGSSRGSRRIKGRNKHVQEATQATLGPFDGLSPDVQKQYEIRIYTRLCNLQIFNKVSLSSEYQFNKKIYIFISKIN	79	81.8182
Ungrouped	4494	Meloidogyne arenaria PRJNA438575	tig00001727.g15532.t1	tig00001727.g15532	MNPKIIFIFLLIILVFYSNKVDGRGKGGPPKRGQSCATKGHACTSRVPCCNGKQKCDNGGNPKNGDYCHDP	71	Y		RGKGGPPKRGQSCATKGHACTSRVPCCNGKQKCDNGGNPKNGDYCHDP	48	72.7273
Ungrouped	4495	Meloidogyne arenaria PRJNA438575	tig00001783.g44871.t1	tig00001783.g44871	MYLKLILCIFLFLLIFVVISGVKNCNCSKTQNFVQRRYKRGGDKEDCSELANILSEEYVVDMLIYSKEGGKTVDDVLGGMNLNKFRIIEVPINPNRLNQDTVDEDGEDEAYNDFASTPEFFLIGIYKGEFTEGM	134	Y	1	VKNCNCSKTQNFVQRRY	17	81.8182
Ungrouped	4496	Meloidogyne arenaria PRJNA438575	tig00001828.g7474.t1	tig00001828.g7474	MSSSTFCFLIVAALIVQIVISAPVADKTVDKRHATCCAPVYAAPAYAPAYAPAYYAPTAPASSSFVSGGGASGGGGIQSVIGGGYGLSGSSFVAGGGGSGEVFKALLEVALHL	113	Y		APVADKTVDKRHATCCAPVYAAPAYAPAYAPAYYAPTAPASSSFVSGGGASGGGGIQSVIGGGYGLSGSSFVAGGGGSGEVFKALLEVALHL	92	54.5455
Ungrouped	4497	Meloidogyne arenaria PRJNA438575	tig00001874.g41142.t1	tig00001874.g41142	MEKISLLSLSIFFPIFFISLLQFIPENSEAALARAYIKKGDKFEFPVAGKLLVKRKTKKHDEEQYLWAGKCGGSDGKQRWTTDGKNQIGEAKLDWATGNLTIENFPKKMRGIFISVGES	119	Y		ALARAYIKKGDKFEFPVAGKLLVKRKTKKHDEEQYLWAGKCGGSDGKQRWTTDGKNQIGEAKLDWATGNLTIENFPKKMRGIFISVGES	89	90.9091
Ungrouped	4498	Meloidogyne arenaria PRJNA438575	tig00001938.g60657.t1	tig00001938.g60657	MKLSTCLIFLILICILFDLNYCRNYNRNKSGKNGKLCRNFCQQEKISTGGKTINLVENNLKRYKRSPRGESKSKKKSWFEKFCCCGGDDVVDEVVDADLEEAIARSLEEEEKYKEKHNRPFTIRGTF	127	Y	1	RNYNRNKSGKNGKLCRNFCQQEKISTGGKTINLVENNLKRY	41	90.9091
Ungrouped	4499	Meloidogyne arenaria PRJNA438575	tig00001961.g42388.t1	tig00001961.g42388	MIILILLFLFKYSLESKEADINYLFKNNIYELKLDRKIRYWPGNWGDGGGDGGGGGWGRRYNWGRQYGWRGGYNWG	76	Y		KEADINYLFKNNIYELKLDRKIRYWPGNWGDGGGDGGGGGWGRRYNWGRQYGWRGGYNWG	60	63.6364
Ungrouped	4500	Meloidogyne arenaria PRJNA438575	tig00001989.g18343.t1	tig00001989.g18343	MWTLILLLLPKDVTLFCNRLKSEKVVMFDHIYEIPQQCVFRVKSKGKNFNIIHKEPKWNEKDFIKGDDQMTVKEFLSKFSQKQNQVGIDETKENIKKDGKEKKLEEII	108	Y		FCNRLKSEKVVMFDHIYEIPQQCVFRVKSKGKNFNIIHKEPKWNEKDFIKGDDQMTVKEFLSKFSQKQNQVGIDETKENIKKDGKEKKLEEII	93	81.8182
Ungrouped	4501	Meloidogyne arenaria PRJNA438575	tig00002023.g63178.t1	tig00002023.g63178	MPLTTNLLLFILIFISIQNLIINGQLNRPEPKVPHVDPHHYQPSLSACYDEFKRPQRCVPDFINVAFNLEVEATNTCGVRAPTRFCVQTGHMGSNKVCDVCDVRVPQLAHSPIYLTGF	118	Y		QLNRPEPKVPHVDPHHYQPSLSACYDEFKRPQRCVPDFINVAFNLEVEATNTCGVRAPTRFCVQTGHMGSNKVCDVCDVRVPQLAHSPIYLTGF	94	81.8182
Ungrouped	4502	Meloidogyne arenaria PRJNA438575	tig00002079.g14407.t1	tig00002079.g14407	MFSSSTKSCLYFLSIFILFQLNNGCVNENMLCGSSPSDNCCRGLICQGSVCQYPPCSGLGAKCDKYTKCCVHLSCQRSQCHTCFSLGQACDPKNNRCCDSLHCDAHEKICMGK	113	Y		CVNENMLCGSSPSDNCCRGLICQGSVCQYPPCSGLGAKCDKYTKCCVHLSCQRSQCHTCFSLGQACDPKNNRCCDSLHCDAHEKICMGK	89	90.9091
Ungrouped	4503	Meloidogyne arenaria PRJNA438575	tig00002150.g28882.t1	tig00002150.g28882	MYLKLIFWILFLLIFVNISIERNCKCPQNGGKGLYKRRYKRGNFCSCTGGGIRHRKEHSEGSGHGGTRSSGRISHGSGRSELEVTGRQSHDGRSGGEIVQESGGYHGHGEPSHWDLAMREHLMCQIME	128	Y	1	RNCKCPQNGGKGLYKRRY	18	81.8182
Ungrouped	4504	Meloidogyne arenaria PRJNA438575	tig00002150.g28882.t1	tig00002150.g28882	MYLKLIFWILFLLIFVNISIERNCKCPQNGGKGLYKRRYKRGNFCSCTGGGIRHRKEHSEGSGHGGTRSSGRISHGSGRSELEVTGRQSHDGRSGGEIVQESGGYHGHGEPSHWDLAMREHLMCQIME	128	Y	1	GNFCSCTGGGIRHRKEHSEGSGHGGTRSSGRISHGSGRSELEVTGRQSHDGRSGGEIVQESGGYHGHGEPSHWDLAMREHLMCQIME	87	81.8182
Ungrouped	4505	Meloidogyne arenaria PRJNA438575	tig00002151.g27681.t1	tig00002151.g27681	MVDYLPTLIFLTILFSVPLQFYLSPKSSSDAQYYLHKFVDEIHQIYSKIIGKFLIFQTKKLKKCLKKVNKLGTKKKLLEKKQSVKRK	87	Y		VPLQFYLSPKSSSDAQYYLHKFVDEIHQIYSKIIGKFLIFQTKKLKKCLKKVNKLGTKKKLLEKKQSVKRK	71	63.6364
Ungrouped	4506	Meloidogyne arenaria PRJNA438575	tig00002167.g15624.t1	tig00002167.g15624	MIAFSSAKLCLFIFSVALIAIYCILPTNGQATCPSDWISRVDPIDGITYGYKVITRDWLNYYEAQGYCVRAGGQVASIHSAAENAFIANISAAQLKQCQTNDSVCATRIAHTSAGWLSLIV	121	Y		QATCPSDWISRVDPIDGITYGYKVITRDWLNYYEAQGYCVRAGGQVASIHSAAENAFIANISAAQLKQCQTNDSVCATRIAHTSAGWLSLIV	92	54.5455
Ungrouped	4507	Meloidogyne arenaria PRJNA438575	tig00002225.g38518.t1	tig00002225.g38518	MLKAPLLTLELILLLICVNLIWSDQALDKLDELTERKVKKLLNKVTMKTSDLKLKFEQLDFQSSPIYEVNNSKNSKQIDQKELSFFKDLINSIEKKTNKSKNKMVKKSWNYLILYLMKLLI	121	Y		DQALDKLDELTERKVKKLLNKVTMKTSDLKLKFEQLDFQSSPIYEVNNSKNSKQIDQKELSFFKDLINSIEKKTNKSKNKMVKKSWNYLILYLMKLLI	98	81.8182
Ungrouped	4508	Meloidogyne arenaria PRJNA438575	tig00002225.g38558.t1	tig00002225.g38558	MVTRSKVALCLQFVQLIFLIGITFAEPPRYINCKGCFMKCKTFGVEANAVDYINKIELCCAGSCLLEINGISRLNLLFQKIKQHWTINAEPLIGAKDICTETGFHVQLLIHALEYQAYVKE	121	Y		EPPRYINCKGCFMKCKTFGVEANAVDYINKIELCCAGSCLLEINGISRLNLLFQKIKQHWTINAEPLIGAKDICTETGFHVQLLIHALEYQAYVKE	96	81.8182
Ungrouped	4509	Meloidogyne arenaria PRJNA438575	tig00002232.g32918.t1	tig00002232.g32918	MQKSSLNLLIVLLTLVDICLTSSLIFNPGRWRLDPCVEFGEEFKKCASACEPKCSDLKNTSCDKSCQPAACQCKNGYARDDKNVCIPIEDCPKNKGN	97	Y		SSLIFNPGRWRLDPCVEFGEEFKKCASACEPKCSDLKNTSCDKSCQPAACQCKNGYARDDKNVCIPIEDCPKNKGN	76	90.9091
Ungrouped	4510	Meloidogyne arenaria PRJNA438575	tig00002232.g32919.t1	tig00002232.g32919	MFKIILSVLITIFLNFGVQKMAVEANCCCCCPCCCRCCCCPQPPIIIQPPPALHKICQVPCCCCKPCCCCCCGGGGGRRRRS	82	Y	1	NCCCCCPCCCRCCCCPQPPIIIQPPPALHKICQVPCCCCKPCCCCCCGGGGGR	53	72.7273
Ungrouped	4511	Meloidogyne arenaria PRJNA438575	tig00002305.g42485.t1	tig00002305.g42485	MSSINILIIFIYFIFVLFQYNSGQQCSKHLEICNDNDKKCYKSLNCKNFKIDVGKYQYKCFYAGCVHEGILVMITAECVVMVINVLILNVYNAQLIIFGVMDQMTVALEYVLQRLY	116	Y		QQCSKHLEICNDNDKKCYKSLNCKNFKIDVGKYQYKCFYAGCVHEGILVMITAECVVMVINVLILNVYNAQLIIFGVMDQMTVALEYVLQRLY	93	54.5455
Ungrouped	4512	Meloidogyne arenaria PRJNA438575	tig00002328.g24349.t1	tig00002328.g24349	MVALLLVDLLLVEGLNGGSVLGLMCLLLVDLLLVEGLDKGPVLGQTLDVGGLAAVWPDVDGAGWSAVWPYGGYWLTGINGWICNNWPMDGNQQKQKMDEQG	101	Y		GSVLGLMCLLLVDLLLVEGLDKGPVLGQTLDVGGLAAVWPDVDGAGWSAVWPYGGYWLTGINGWICNNWPMDGNQQKQKMDEQG	84	81.8182
Ungrouped	4513	Meloidogyne arenaria PRJNA438575	tig00002394.g45156.t1	tig00002394.g45156	MINLFNNLRVLIFIWPTSPAESSKKINNIMIKCKDTDNSNFVANFNSIVNDDDGDEQYKSTNYVKTLICPNGEYTLLLITRLETKYLLCTRLVCLRTNKNNNKIRQYLTTVLYLQQFIQ	119	Y		SKKINNIMIKCKDTDNSNFVANFNSIVNDDDGDEQYKSTNYVKTLICPNGEYTLLLITRLETKYLLCTRLVCLRTNKNNNKIRQYLTTVLYLQQFIQ	97	54.5455
Ungrouped	4514	Meloidogyne arenaria PRJNA438575	tig00002397.g42521.t1	tig00002397.g42521	MSSITLFLVSILILFKLIYSQNCAKHLESCDYDQCCGKMFCKHNGVYYFCSNAACTANDKTCKVEGDGCCKDSNVPRAQRTEEL	84	Y		QNCAKHLESCDYDQCCGKMFCKHNGVYYFCSNAACTANDKTCKVEGDGCCKDSNVPRAQRTEEL	64	54.5455
Ungrouped	4515	Meloidogyne arenaria PRJNA438575	tig00002397.g42566.t1	tig00002397.g42566	MNKLFLLFTLFIVIIVAIECAVKPPACKKPPCKPPPKPPASPCKPPPKPPACKKPPCKPPISSCDVFDCKNACRLKCKKLDKICLAKLGACLTRNCCKVG	100	Y		AVKPPACKKPPCKPPPKPPASPCKPPPKPPACKKPPCKPPISSCDVFDCKNACRLKCKKLDKICLAKLGACLTRNCCKVG	80	72.7273
Ungrouped	4516	Meloidogyne arenaria PRJNA438575	tig00002433.g16818.t1	tig00002433.g16818	MNSLYSLLIILSLLVNYNNAGGAAKGGGNSNKATNPPKGGGGGKPQPASGNNNAKDYAALQLDTWRSQNKRVKSSIDVEDCEWGVQENCECGLSVDEPNKVC	102	Y		GGAAKGGGNSNKATNPPKGGGGGKPQPASGNNNAKDYAALQLDTWRSQNKRVKSSIDVEDCEWGVQENCECGLSVDEPNKVC	82	63.6364
Ungrouped	4517	Meloidogyne arenaria PRJNA438575	tig00002505.g35344.t1	tig00002505.g35344	MLKISSNFIFIFFWNFSQLFLIKATGKNSPTKPSSPSGAGSSYSGGTFLPRGVQTEKVGLQVLLELAEREEAENKREFLDLLALELWKKGIRIVFGINENERGNKTKKTEYSFWKTNKFL	120	Y		TGKNSPTKPSSPSGAGSSYSGGTFLPRGVQTEKVGLQVLLELAEREEAENKREFLDLLALELWKKGIRIVFGINENERGNKTKKTEYSFWKTNKFL	96	63.6364
Ungrouped	4518	Meloidogyne arenaria PRJNA438575	tig00002827.g11576.t1	tig00002827.g11576	MFLILFLLISIPLINFVNFGNSIIFNGNSGYFNKIKFNYLRIKRQGRFKRANKKWTKDECKFGSFGKPWMMIECCKQGYARAMQVSCDPGNDFLEKIDKMIIFCKNGDRLCDDFYQQKILALI	123	Y	1	VNFGNSIIFNGNSGYFNKIKFNYLRIKRQGRF	32	54.5455
Ungrouped	4519	Meloidogyne arenaria PRJNA438575	tig00002827.g11576.t1	tig00002827.g11576	MFLILFLLISIPLINFVNFGNSIIFNGNSGYFNKIKFNYLRIKRQGRFKRANKKWTKDECKFGSFGKPWMMIECCKQGYARAMQVSCDPGNDFLEKIDKMIIFCKNGDRLCDDFYQQKILALI	123	Y	1	ANKKWTKDECKFGSFGKPWMMIECCKQGYARAMQVSCDPGNDFLEKIDKMIIFCKNGDRLCDDFYQQKILALI	73	63.6364
Ungrouped	4520	Meloidogyne arenaria PRJNA438575	tig00002858.g63736.t1	tig00002858.g63736	MLKHQNILIKFGILLILCLTKSYAQDSVCKEGEELKPCGSACEPTCNDTGNNACIAVCIIDKCQCKDGYVRDENKICIPKENCPNARKCVPNDL	94	Y		QDSVCKEGEELKPCGSACEPTCNDTGNNACIAVCIIDKCQCKDGYVRDENKICIPKENCPNARKCVPNDL	70	72.7273
Ungrouped	4521	Meloidogyne arenaria PRJNA438575	tig00002908.g29099.t1	tig00002908.g29099	MIIKIIFYLILIKFGESLECKRYVLNDYPMGNAVDLGNKMLASRVRNETCQDDDSYCVTYTRYYRHLNFTITSRSCEGENDVETNCEKHDGKLHETTSFDYSVNCCKSDFCNEA	114	Y		LECKRYVLNDYPMGNAVDLGNKMLASRVRNETCQDDDSYCVTYTRYYRHLNFTITSRSCEGENDVETNCEKHDGKLHETTSFDYSVNCCKSDFCNEA	97	72.7273
Ungrouped	4522	Meloidogyne arenaria PRJNA438575	tig00003026.g21339.t1	tig00003026.g21339	MSSINSLIPSIFILLFIFMLTTNISDAFLFGSMGGGAVEVVAVVVEGRRRRWWMLWRRGGGCCTQTVTCCQTYQVQSCGGGGGCCGGGGGGCCGGGGGGCGGGCGCGGGGGYGKK	115	Y	1	WWMLWRRGGGCCTQTVTCCQTYQVQSCGGGGGCCGGGGGGCCGGGGGGCGGGCGCGGGGGYGKK	64	90.9091
Ungrouped	4523	Meloidogyne floridensis PRJEB6016	augustus_masked-nMf.1.1.scaf00220-processed-gene-0.0-mRNA-1	augustus_masked-nMf.1.1.scaf00220-processed-gene-0.0	MHQSFVYIDSSLLALTLLLFSILLPAYSCIHCSKKKSTKKAKASNSEDELVKSLVKKLGKAKKEMKADTPKKIPTFEADGAKVEKKPGGGKGDNSPK	97	Y		CIHCSKKKSTKKAKASNSEDELVKSLVKKLGKAKKEMKADTPKKIPTFEADGAKVEKKPGGGKGDNSPK	69	63.6364
Ungrouped	4524	Meloidogyne floridensis PRJEB6016	augustus_masked-nMf.1.1.scaf00522-processed-gene-0.2-mRNA-1	augustus_masked-nMf.1.1.scaf00522-processed-gene-0.2	MKFSLFSIFLIFFIVVLSEGNKPPQPTNPPSTSAPSTTKKYIKPSARDDEWDVRRKRNVQPPYNPAPPPTYAPPPPPPPPVYAPPTYAPPPASPPPYVPPKQYGPPPPPPPPPVYAPPTYAPPPPPVYAPPTYAPPPPPPPPPPPPP	147	Y	1	NVQPPYNPAPPPTYAPPPPPPPPVYAPPTYAPPPASPPPYVPPKQYGPPPPPPPPPVYAPPTYAPPPPPVYAPPTYAPPPPPPPPPPPPP	90	72.7273
Ungrouped	4525	Meloidogyne floridensis PRJEB6016	augustus_masked-nMf.1.1.scaf00578-processed-gene-0.2-mRNA-1	augustus_masked-nMf.1.1.scaf00578-processed-gene-0.2	MSSITLFLVSIFILFQLIYSQKCVGWGQDCGDSECCNGMHCKNYFGTYQCSIAPCVEVGNKCQIDDGCCSGLSCNKKTNTCCANKGRPCQNACCPKLVCGTGPYLGYCVEPSK	113	Y		QKCVGWGQDCGDSECCNGMHCKNYFGTYQCSIAPCVEVGNKCQIDDGCCSGLSCNKKTNTCCANKGRPCQNACCPKLVCGTGPYLGYCVEPSK	93	81.8182
Ungrouped	4526	Meloidogyne floridensis PRJEB6016	augustus_masked-nMf.1.1.scaf01718-processed-gene-0.4-mRNA-1	augustus_masked-nMf.1.1.scaf01718-processed-gene-0.4	MFFKSIYLTIFTLLFLADIIPNIEAKCEYIPSNDKSKERCVQLCNVRTINCPNVCVMCRLCAEDDLIQGCT	71	Y		KCEYIPSNDKSKERCVQLCNVRTINCPNVCVMCRLCAEDDLIQGCT	46	81.8182
Ungrouped	4527	Meloidogyne floridensis PRJEB6016	augustus_masked-nMf.1.1.scaf02333-processed-gene-0.0-mRNA-1	augustus_masked-nMf.1.1.scaf02333-processed-gene-0.0	MISITSFFLLFLSLLFLFDFTTSNCIEYCFTQQLYVPQQQQYVPQQVVVQPAGGGVGGSGYPSGQAYIPQSGGVIPQTTGGQSYGGTTGNGGGNVGGGTS	100	Y		NCIEYCFTQQLYVPQQQQYVPQQVVVQPAGGGVGGSGYPSGQAYIPQSGGVIPQTTGGQSYGGTTGNGGGNVGGGTS	77	63.6364
Ungrouped	4528	Meloidogyne floridensis PRJEB6016	augustus_masked-nMf.1.1.scaf02778-processed-gene-0.2-mRNA-1	augustus_masked-nMf.1.1.scaf02778-processed-gene-0.2	MFSSSTKICLISLSIFILFQLNNGSSESIETTNENNCTDGICSGKQRCMKENDFCDQRSEICCPGLICKGEFC	73	Y		SSESIETTNENNCTDGICSGKQRCMKENDFCDQRSEICCPGLICKGEFC	49	72.7273
Ungrouped	4529	Meloidogyne floridensis PRJEB6016	augustus_masked-nMf.1.1.scaf03921-processed-gene-0.0-mRNA-1	augustus_masked-nMf.1.1.scaf03921-processed-gene-0.0	MKLFKFLLIMIYLPGSFAGCFNSKLAGKDDKDQEIGMTQHGKGGGSKRHDVKKHGKDVASTSHGAVNTCHCKQNNINYDSFVNLTTPENENIELNTIVEMGKGGFGEV	108	Y		GCFNSKLAGKDDKDQEIGMTQHGKGGGSKRHDVKKHGKDVASTSHGAVNTCHCKQNNINYDSFVNLTTPENENIELNTIVEMGKGGFGEV	90	81.8182
Ungrouped	4530	Meloidogyne floridensis PRJEB6016	augustus_masked-nMf.1.1.scaf04314-processed-gene-0.0-mRNA-1	augustus_masked-nMf.1.1.scaf04314-processed-gene-0.0	MFYLNIYLIIILINLQQYIFADQNKLIVKIKWRENKEYKNYNLISSKPPRFLIKLIKNCKDGNKEIVEIGRTILYDFYIFNLAGKKNKMLLTNEKEGCDFFDKIMKLEVLLSNE	114	Y		DQNKLIVKIKWRENKEYKNYNLISSKPPRFLIKLIKNCKDGNKEIVEIGRTILYDFYIFNLAGKKNKMLLTNEKEGCDFFDKIMKLEVLLSNE	93	63.6364
Ungrouped	4531	Meloidogyne floridensis PRJEB6016	augustus_masked-nMf.1.1.scaf05862-processed-gene-0.0-mRNA-1	augustus_masked-nMf.1.1.scaf05862-processed-gene-0.0	MFQKNIFIFLFLTILILNLSTLINGDCVQMCQGSSCSQICKKKRDVNKWVDIWGKFNNSKRRKRGLESSATLCRDGVCKSASASLG	86	Y	2	DCVQMCQGSSCSQICKK	17	63.6364
Ungrouped	4532	Meloidogyne floridensis PRJEB6016	augustus_masked-nMf.1.1.scaf05862-processed-gene-0.0-mRNA-1	augustus_masked-nMf.1.1.scaf05862-processed-gene-0.0	MFQKNIFIFLFLTILILNLSTLINGDCVQMCQGSSCSQICKKKRDVNKWVDIWGKFNNSKRRKRGLESSATLCRDGVCKSASASLG	86	Y	2	DVNKWVDIWGKFNNSKRR	18	63.6364
Ungrouped	4533	Meloidogyne floridensis PRJEB6016	augustus_masked-nMf.1.1.scaf05862-processed-gene-0.0-mRNA-1	augustus_masked-nMf.1.1.scaf05862-processed-gene-0.0	MFQKNIFIFLFLTILILNLSTLINGDCVQMCQGSSCSQICKKKRDVNKWVDIWGKFNNSKRRKRGLESSATLCRDGVCKSASASLG	86	Y	2	GLESSATLCRDGVCKSASASLG	22	72.7273
Ungrouped	4534	Meloidogyne floridensis PRJEB6016	augustus_masked-nMf.1.1.scaf06221-processed-gene-0.1-mRNA-1	augustus_masked-nMf.1.1.scaf06221-processed-gene-0.1	MLLFKLILIIILLTLPTINSFLYKNNCCGFYLPGTRWNMGIDPFTGLPENGNVGWGNNIAAFFITCKTCNRSG	73	Y		FLYKNNCCGFYLPGTRWNMGIDPFTGLPENGNVGWGNNIAAFFITCKTCNRSG	53	54.5455
Ungrouped	4535	Meloidogyne floridensis PRJEB6016	augustus_masked-nMf.1.1.scaf06257-processed-gene-0.0-mRNA-1	augustus_masked-nMf.1.1.scaf06257-processed-gene-0.0	MVKTLPIILCILSIFSTGNGAVVLQRNEGSNSVKNELAAYDNEIISEPEITCGPGVVHFTVNTRRGNASAVYVRGQSHNEDCTFHNKRNITIELAKCNVRRKREINPNPGIAYQMTIVVQLHP	123	Y	1	AVVLQRNEGSNSVKNELAAYDNEIISEPEITCGPGVVHFTVNTRRGNASAVYVRGQSHNEDCTFHNKRNITIELAKCNVRR	81	54.5455
Ungrouped	4536	Meloidogyne floridensis PRJEB6016	augustus_masked-nMf.1.1.scaf06763-processed-gene-0.0-mRNA-1	augustus_masked-nMf.1.1.scaf06763-processed-gene-0.0	MASLNNIFLVLFLFLNLFELFTPINCKCVGKNGNCFKHSCCKGYHCGAKSTCVCLGWLAKCKGYEQLCCPGLECAKIAPLCVRPKKLN	88	Y		KCVGKNGNCFKHSCCKGYHCGAKSTCVCLGWLAKCKGYEQLCCPGLECAKIAPLCVRPKKLN	62	54.5455
Ungrouped	4537	Meloidogyne floridensis PRJEB6016	augustus_masked-nMf.1.1.scaf06803-processed-gene-0.0-mRNA-1	augustus_masked-nMf.1.1.scaf06803-processed-gene-0.0	MKFLFFNFSILIIVLINIGNPSLIVLANKERGKNNDLVFGKTRQKRQFSKVGAMLNQQKNNGWLINDGK	69	Y	1	QFSKVGAMLNQQKNNGWLINDGK	23	100
Ungrouped	4538	Meloidogyne floridensis PRJEB6016	augustus_masked-nMf.1.1.scaf07106-processed-gene-0.0-mRNA-1	augustus_masked-nMf.1.1.scaf07106-processed-gene-0.0	MFSKSIYLIIVLLFLVGNILAREGGSERQAKRNHNPAIEDPPPPCNDEPKGQACKDKCNKNMNDPDCQDFCRNNREEKVCKKGK	84	Y		REGGSERQAKRNHNPAIEDPPPPCNDEPKGQACKDKCNKNMNDPDCQDFCRNNREEKVCKKGK	63	54.5455
Ungrouped	4539	Meloidogyne floridensis PRJEB6016	augustus_masked-nMf.1.1.scaf07531-processed-gene-0.1-mRNA-1	augustus_masked-nMf.1.1.scaf07531-processed-gene-0.1	MWWRWRMRWWRRMRRRRWRLWRWRRRLWRRRPNNCQLWRRWTFWRWWWRIWRRWRMWWWRWRRMRRWWWLWRRRWMWRWLRTQEEIRTRTIRIRRTNSRKEEL	103	Y	1	RRWRLWRWRRRLWRRRPNNCQLWRRWTFWRWWWRIWRRWRMWWWRWRRM	49	63.6364
Ungrouped	4540	Meloidogyne floridensis PRJEB6016	augustus_masked-nMf.1.1.scaf07531-processed-gene-0.1-mRNA-1	augustus_masked-nMf.1.1.scaf07531-processed-gene-0.1	MWWRWRMRWWRRMRRRRWRLWRWRRRLWRRRPNNCQLWRRWTFWRWWWRIWRRWRMWWWRWRRMRRWWWLWRRRWMWRWLRTQEEIRTRTIRIRRTNSRKEEL	103	Y	1	WWWLWRRRWMWRWLRTQEEIRTRTIRIRRTNSRKEEL	37	54.5455
Ungrouped	4541	Meloidogyne floridensis PRJEB6016	augustus_masked-nMf.1.1.scaf08014-processed-gene-0.0-mRNA-1	augustus_masked-nMf.1.1.scaf08014-processed-gene-0.0	MKIKKALLLINLIILLFKTSQETSRNEHLLAEVAAKEHEEMVTTATEYIEFIENFEEGNGELLGGFLIKIISKLYNYFIGKFKIRPSSNSAYQIYKEFVGNDEGWNE	107	Y		TSRNEHLLAEVAAKEHEEMVTTATEYIEFIENFEEGNGELLGGFLIKIISKLYNYFIGKFKIRPSSNSAYQIYKEFVGNDEGWNE	85	63.6364
Ungrouped	4542	Meloidogyne floridensis PRJEB6016	augustus_masked-nMf.1.1.scaf09433-processed-gene-0.0-mRNA-1	augustus_masked-nMf.1.1.scaf09433-processed-gene-0.0	MLSSLKIKLFIFSIILLINYINCLKCLEAGKEACDNNTNKCCPGNNCIKTTDGKTKCCTTNLNPCRVSNNQCCSNGICMTSFPGIDYGFCVI	92	Y		LKCLEAGKEACDNNTNKCCPGNNCIKTTDGKTKCCTTNLNPCRVSNNQCCSNGICMTSFPGIDYGFCVI	69	54.5455
Ungrouped	4543	Meloidogyne floridensis PRJEB6016	augustus_masked-nMf.1.1.scaf09606-processed-gene-0.0-mRNA-1	augustus_masked-nMf.1.1.scaf09606-processed-gene-0.0	MQHLILLMLILCVMLTSIVYAENCYNLSCGVNCFRGGGYLGACVAAGCCNIRDYPAISKEKFIDDN	66	Y		ENCYNLSCGVNCFRGGGYLGACVAAGCCNIRDYPAISKEKFIDDN	45	72.7273
Ungrouped	4544	Meloidogyne floridensis PRJEB6016	augustus_masked-nMf.1.1.scaf09620-processed-gene-0.1-mRNA-1	augustus_masked-nMf.1.1.scaf09620-processed-gene-0.1	MFSKLIYLIIFALLFLVGNIVCPRGDNTAPGPNEDPPCYLYPTGKECKKVCRENINDPNCHDFCKFNSNEVVCKKKGK	78	Y		PRGDNTAPGPNEDPPCYLYPTGKECKKVCRENINDPNCHDFCKFNSNEVVCKKKGK	56	63.6364
Ungrouped	4545	Meloidogyne floridensis PRJEB6016	augustus_masked-nMf.1.1.scaf10020-processed-gene-0.0-mRNA-1	augustus_masked-nMf.1.1.scaf10020-processed-gene-0.0	MIKFNFFLIFSVIFLLIIQLFDNGPTLTLAIIAPLDQQVINVGRKKRQYADVNGGNEETKINSEKKNFLFEQLGL	75	Y	1	GPTLTLAIIAPLDQQVINVGRK	22	90.9091
Ungrouped	4546	Meloidogyne floridensis PRJEB6016	augustus_masked-nMf.1.1.scaf14307-processed-gene-0.0-mRNA-1	augustus_masked-nMf.1.1.scaf14307-processed-gene-0.0	MHPWTIFSSIILLAMANEIFGGGGRKDKIAREYQFSTGHSSKTSFDRAMDKALEGTKDLAKKIPKVAKKKA	71	Y		NEIFGGGGRKDKIAREYQFSTGHSSKTSFDRAMDKALEGTKDLAKKIPKVAKKKA	55	54.5455
Ungrouped	4547	Meloidogyne floridensis PRJEB6016	augustus_masked-nMf.1.1.scaf16239-processed-gene-0.0-mRNA-1	augustus_masked-nMf.1.1.scaf16239-processed-gene-0.0	MPAFASPNPIIALMSFIQLCVLVGQQHQKIGQHLVN	36	Y		IALMSFIQLCVLVGQQHQKIGQHLVN	26	81.8182
Ungrouped	4548	Meloidogyne floridensis PRJEB6016	augustus_masked-nMf.1.1.scaf20240-processed-gene-0.0-mRNA-1	augustus_masked-nMf.1.1.scaf20240-processed-gene-0.0	MLSSIKFNFFFFLYFFLFIGHKKCLASYADSYTSGTILGNLVGYGEGYGGGYGYGGYGSYTGGYGYNCGCYGYNNGGYGYNNYYYPYNYNYNYG	94	Y		SYADSYTSGTILGNLVGYGEGYGGGYGYGGYGSYTGGYGYNCGCYGYNNGGYGYNNYYYPYNYNYNYG	68	72.7273
Ungrouped	4549	Meloidogyne floridensis PRJEB6016	augustus_masked-nMf.1.1.scaf21090-processed-gene-0.0-mRNA-1	augustus_masked-nMf.1.1.scaf21090-processed-gene-0.0	MLTKKKLILLILTNIFLLKLLNAKEFIINLERQKAKDFFIKDLTKNILMDIWKGQAKLNEICSALHGRDKIPTIGEI	77	Y		KEFIINLERQKAKDFFIKDLTKNILMDIWKGQAKLNEICSALHGRDKIPTIGEI	54	54.5455
Ungrouped	4550	Meloidogyne floridensis PRJEB6016	augustus_masked-nMf.1.1.scaf21352-processed-gene-0.0-mRNA-1	augustus_masked-nMf.1.1.scaf21352-processed-gene-0.0	MFKCLTIIMFTSVLLFLLIYLPTDVETMKNNSASGEKNQDKVDSKKEDRASKRRPLGLSLPNRISRIITFGRSSTFGRTSTTPSPSSSSPSLFKTLCKFITDAIMTLNLRVKNV	114	Y		MKNNSASGEKNQDKVDSKKEDRASKRRPLGLSLPNRISRIITFGRSSTFGRTSTTPSPSSSSPSLFKTLCKFITDAIMTLNLRVKNV	87	81.8182
Ungrouped	4551	Meloidogyne floridensis PRJEB6016	augustus_masked-nMf.1.1.scaf22281-processed-gene-0.0-mRNA-1	augustus_masked-nMf.1.1.scaf22281-processed-gene-0.0	MSYLTTIFAFIFITFISTSVQNGGGGGGDSIIISPDLISFQNATFWALFVGAVLAFVLGFGMGANDVSNAFGTSVGSKVLTLKQAYILASIFETLGAIFVGYN	103	Y		VQNGGGGGGDSIIISPDLISFQNATFWALFVGAVLAFVLGFGMGANDVSNAFGTSVGSKVLTLKQAYILASIFETLGAIFVGYN	84	72.7273
Ungrouped	4552	Meloidogyne floridensis PRJEB6016	augustus_masked-nMf.1.1.scaf23472-processed-gene-0.0-mRNA-1	augustus_masked-nMf.1.1.scaf23472-processed-gene-0.0	MSSVNILIISIYFIFVLVQFNTSQQCSKCTEKCNDSDKKCCTGLNCKNTEING	53	Y		QQCSKCTEKCNDSDKKCCTGLNCKNTEING	30	90.9091
Ungrouped	4553	Meloidogyne floridensis PRJEB6016	augustus_masked-nMf.1.1.scaf23559-processed-gene-0.0-mRNA-1	augustus_masked-nMf.1.1.scaf23559-processed-gene-0.0	MCCWLPLPFLLNLVQFFSLSPPDDSTRLVRKCEVKNGELQMIAELLDVLLCYCLPCCIVVALNLIIASKVRKADRSFYNSSPPPPPHHQSSIKRRTFTNNRPA	103	Y		FSLSPPDDSTRLVRKCEVKNGELQMIAELLDVLLCYCLPCCIVVALNLIIASKVRKADRSFYNSSPPPPPHHQSSIKRRTFTNNRPA	87	54.5455
Ungrouped	4554	Meloidogyne floridensis PRJEB6016	augustus_masked-nMf.1.1.scaf25124-processed-gene-0.0-mRNA-1	augustus_masked-nMf.1.1.scaf25124-processed-gene-0.0	MYPWTFFLLLIILLVMAIEILGGRGRKLSKKDKEEKGHVQFSAGNSSKDALEQFAESTSKSFKDIREKGRNISKGVKETVKFFKNRK	87	Y		IEILGGRGRKLSKKDKEEKGHVQFSAGNSSKDALEQFAESTSKSFKDIREKGRNISKGVKETVKFFKNRK	70	63.6364
Ungrouped	4555	Meloidogyne floridensis PRJEB6016	augustus_masked-nMf.1.1.scaf28523-processed-gene-0.0-mRNA-1	augustus_masked-nMf.1.1.scaf28523-processed-gene-0.0	MLSSSIKICLFLVLIFVLFQLNNAQFGCAGAHHPCSEGGYGCCSGLKCNVRGI	53	Y		QFGCAGAHHPCSEGGYGCCSGLKCNVRGI	29	63.6364
Ungrouped	4556	Meloidogyne floridensis PRJEB6016	augustus_masked-nMf.1.1.scaf30748-processed-gene-0.0-mRNA-1	augustus_masked-nMf.1.1.scaf30748-processed-gene-0.0	MFKNTLLLIALNFFIFISFELTNGKKWCDDRRCNNADTCCGP	42	Y		KKWCDDRRCNNADTCCGP	18	63.6364
Ungrouped	4557	Meloidogyne floridensis PRJEB6016	augustus_masked-nMf.1.1.scaf32742-processed-gene-0.0-mRNA-1	augustus_masked-nMf.1.1.scaf32742-processed-gene-0.0	MNIHLTIFIVFVFSSAQLVYALEHCDDQHGGYCIEDGSRGCCVHGPPLCCKDGHGDCIPRLGFNYNKTKCENLECPEGEVCMPLGGEGKDKCVPK	95	Y		LEHCDDQHGGYCIEDGSRGCCVHGPPLCCKDGHGDCIPRLGFNYNKTKCENLECPEGEVCMPLGGEGKDKCVPK	74	90.9091
Ungrouped	4558	Meloidogyne floridensis PRJEB6016	augustus_masked-nMf.1.1.scaf35382-processed-gene-0.0-mRNA-1	augustus_masked-nMf.1.1.scaf35382-processed-gene-0.0	MLMILFMHTLLFHLQMLLLFSPLARQLKKLQILVFSVQHQHLAVH	45	Y		LKKLQILVFSVQHQHLAVH	19	90.9091
Ungrouped	4559	Meloidogyne floridensis PRJEB6016	augustus_masked-nMf.1.1.scaf36276-processed-gene-0.0-mRNA-1	augustus_masked-nMf.1.1.scaf36276-processed-gene-0.0	MLMILFMHTLLFHSQTLLLFSPLARQLKKLQILVFSVQHQHLAVH	45	Y		LLLFSPLARQLKKLQILVFSVQHQHLAVH	29	54.5455
Ungrouped	4560	Meloidogyne floridensis PRJEB6016	augustus_masked-nMf.1.1.scaf40215-processed-gene-0.0-mRNA-1	augustus_masked-nMf.1.1.scaf40215-processed-gene-0.0	MIWLKSIALILLITNLVKSCCDCCGCGCCGGGYGCSNLIGSLGGLCPPGLIGANSLSLVGSCVGGGCGGGCCDCCCGGCGG	81	Y		CCDCCGCGCCGGGYGCSNLIGSLGGLCPPGLIGANSLSLVGSCVGGGCGGGCCDCCCGGCGG	62	63.6364
Ungrouped	4561	Meloidogyne floridensis PRJEB6016	augustus_masked-nMf.1.1.scaf45165-processed-gene-0.0-mRNA-1	augustus_masked-nMf.1.1.scaf45165-processed-gene-0.0	MSRTTTKANLCLLLCLKMRRMLSLLLNLQR	30	Y		LLLCLKMRRMLSLLLNLQR	19	54.5455
Ungrouped	4562	Meloidogyne floridensis PRJEB6016	augustus_masked-nMf.1.1.scaf46062-processed-gene-0.0-mRNA-1	augustus_masked-nMf.1.1.scaf46062-processed-gene-0.0	MILLVWLMIGMVETFMSAKNIHKQLKLCEHKGN	33	Y		KNIHKQLKLCEHKGN	15	63.6364
Ungrouped	4563	Meloidogyne floridensis PRJEB6016	augustus_masked-nMf.1.1.scaf47817-processed-gene-0.0-mRNA-1	augustus_masked-nMf.1.1.scaf47817-processed-gene-0.0	MFNLIMEKLLLLIHRVMMSETKVNCQSFTKRAFGLKKKIFLIKKGKKVAKTKQKLMWMRKINK	63	Y		SETKVNCQSFTKRAFGLKKKIFLIKKGKKVAKTKQKLMWMRKINK	45	90.9091
Ungrouped	4564	Meloidogyne floridensis PRJEB6016	augustus_masked-nMf.1.1.scaf50539-processed-gene-0.0-mRNA-1	augustus_masked-nMf.1.1.scaf50539-processed-gene-0.0	LHNHLLLLLKNLLLHNHLLPTNLLLHNHLLPTNLLLHNHLFLLTKPLLHNHLLLKNLLLHNHLQLRNHLPLLKNLLLHNHLLLLLKNLLLHNH	93	Y		TNLLLHNHLLPTNLLLHNHLFLLTKPLLHNHLLLKNLLLHNHLQLRNHLPLLKNLLLHNHLLLLLKNLLLHNH	73	100
Ungrouped	4565	Meloidogyne floridensis PRJEB6016	augustus_masked-nMf.1.1.scaf50986-processed-gene-0.0-mRNA-1	augustus_masked-nMf.1.1.scaf50986-processed-gene-0.0	MLNFLLHLILINLRRMIYLTKKYLKIPKMWIL	32	Y		INLRRMIYLTKKYLKIPKMWIL	22	81.8182
Ungrouped	4566	Meloidogyne floridensis PRJEB6016	augustus_masked-nMf.1.1.scaf50996-processed-gene-0.0-mRNA-1	augustus_masked-nMf.1.1.scaf50996-processed-gene-0.0	FFSLQTGIISIICCTSTLAAGVNLPARRVIIRSPHIGKQMLKKSQYLQMIGRAGRAGLDEKGDCITIVKNGTESVAVKFFGFKFKEK	87	Y		AGVNLPARRVIIRSPHIGKQMLKKSQYLQMIGRAGRAGLDEKGDCITIVKNGTESVAVKFFGFKFKEK	68	90.9091
Ungrouped	4567	Meloidogyne floridensis PRJEB6016	augustus_masked-nMf.1.1.scaf53062-processed-gene-0.0-mRNA-1	augustus_masked-nMf.1.1.scaf53062-processed-gene-0.0	MLLLILLLRSFGLQTLQRSLLIMLMKK	27	Y		LQTLQRSLLIMLMKK	15	72.7273
Ungrouped	4568	Meloidogyne floridensis PRJEB6016	augustus_masked-nMf.1.1.scaf54086-processed-gene-0.0-mRNA-1	augustus_masked-nMf.1.1.scaf54086-processed-gene-0.0	MWRWRWRMWWRWRRMWRRRRRMWRRRRMWRRRWWWMRKQWRF	42	Y	2	MWRRRRMWRRRWWWMRKQWRF	21	63.6364
Ungrouped	4569	Meloidogyne floridensis PRJEB6016	augustus_masked-nMf.1.1.scaf58576-processed-gene-0.0-mRNA-1	augustus_masked-nMf.1.1.scaf58576-processed-gene-0.0	MKTLYSLLIILSLLVNYNNAGGAAKGGGNSNKATNPPKGGG	41	Y		GGAAKGGGNSNKATNPPKGGG	21	54.5455
Ungrouped	4570	Meloidogyne floridensis PRJEB6016	genemark-nMf.1.1.scaf00688-processed-gene-0.1-mRNA-1	genemark-nMf.1.1.scaf00688-processed-gene-0.1	MLVKLIYKINIIFVIYFLNIQNCFADQKLNECLNAICQQESSCKPLGCKFDVNSDSCGYYQKTINSKEIIIQ	72	Y		DQKLNECLNAICQQESSCKPLGCKFDVNSDSCGYYQKTINSKEIIIQ	47	54.5455
Ungrouped	4571	Meloidogyne floridensis PRJEB6016	genemark-nMf.1.1.scaf01574-processed-gene-0.2-mRNA-1	genemark-nMf.1.1.scaf01574-processed-gene-0.2	MAYLNIIFLLFLFLNYCLLFQLIYGCVGKNIGGCNTSNNRCCSGTNCKTEGNGLSICRPYERQSTECCFGRICSFQTKKCVTCLPENENCGDKLKNFKCCNGFICDGGYCTNPNKGVKN	119	Y		KNIGGCNTSNNRCCSGTNCKTEGNGLSICRPYERQSTECCFGRICSFQTKKCVTCLPENENCGDKLKNFKCCNGFICDGGYCTNPNKGVKN	91	54.5455
Ungrouped	4572	Meloidogyne floridensis PRJEB6016	genemark-nMf.1.1.scaf02484-processed-gene-0.3-mRNA-1	genemark-nMf.1.1.scaf02484-processed-gene-0.3	MCALIPFLLSLFNITTSEQPGNYRHNKVFSDGRRRENNQRRWYNGKRLDPTKIVFTHFCCCSDSDKCNEFGPDKVGKFF	79	Y		EQPGNYRHNKVFSDGRRRENNQRRWYNGKRLDPTKIVFTHFCCCSDSDKCNEFGPDKVGKFF	62	54.5455
Ungrouped	4573	Meloidogyne floridensis PRJEB6016	genemark-nMf.1.1.scaf09694-processed-gene-0.0-mRNA-1	genemark-nMf.1.1.scaf09694-processed-gene-0.0	MASLNNIFLVLLLFLNLFILFKPINCDCIHENYYCNNGNNCCSGLNCKTNTNGDYQCMHYGCGKRGARCDTGKIYLYCCAGFICSNNAKTFNHFKCCGDLECNDGLCAKRNQPPPING	118	Y		DCIHENYYCNNGNNCCSGLNCKTNTNGDYQCMHYGCGKRGARCDTGKIYLYCCAGFICSNNAKTFNHFKCCGDLECNDGLCAKRNQPPPING	92	54.5455
Ungrouped	4574	Meloidogyne floridensis PRJEB6016	genemark-nMf.1.1.scaf12313-processed-gene-0.1-mRNA-1	genemark-nMf.1.1.scaf12313-processed-gene-0.1	MSKLFFVLVIVAIVFIHCCDAEGEEEKKKIGRKTLSKQSSIPRSSYHGHAIAIAQLC	57	Y		EGEEEKKKIGRKTLSKQSSIPRSSYHGHAIAIAQLC	36	72.7273
Ungrouped	4575	Meloidogyne floridensis PRJEB6016	genemark-nMf.1.1.scaf12739-processed-gene-0.0-mRNA-1	genemark-nMf.1.1.scaf12739-processed-gene-0.0	MFKLILLIIFILIFVNISQLNKNCKYSKNGKENKISKISLRRHKRGLVNTKNDCEEEASSSSPKHLNKNVEKLNLMKKEKKRGLYICDNFFYSHTKFNELLANILTEEYEMVITLTFI	118	Y	1	NKNCKYSKNGKENKISKISLRRH	23	72.7273
Ungrouped	4576	Meloidogyne floridensis PRJEB6016	genemark-nMf.1.1.scaf15993-processed-gene-0.0-mRNA-1	genemark-nMf.1.1.scaf15993-processed-gene-0.0	MLKDTIILIPLFALCLNYLKVLAKNPPYGRLSVNNKGQLVGSKGQEVQLRGISGCTLQG	59	Y		KNPPYGRLSVNNKGQLVGSKGQEVQLRGISGCTLQG	36	63.6364
Ungrouped	4577	Meloidogyne floridensis PRJEB6016	genemark-nMf.1.1.scaf20181-processed-gene-0.1-mRNA-1	genemark-nMf.1.1.scaf20181-processed-gene-0.1	MFSSSTKSCLYFLSIFILFQLNNGCVNENMLCGSSPSDNCCRGLICQGEILNNEILALRSAEF	63	Y		CVNENMLCGSSPSDNCCRGLICQGEILNNEILALRSAEF	39	90.9091
Ungrouped	4578	Meloidogyne floridensis PRJEB6016	genemark-nMf.1.1.scaf22593-processed-gene-0.1-mRNA-1	genemark-nMf.1.1.scaf22593-processed-gene-0.1	MEVGLFFTGLAPLAVLGAAAMRAKDYTHEALHLFIRCRNCGRDMHLTFELLSSGKQMRWGFYGNFLYRRISKEVEPRLSYNKIKEIYDGMWEEYNLVFKNCFNWAKDFHGKICNLN	116	Y		AAAMRAKDYTHEALHLFIRCRNCGRDMHLTFELLSSGKQMRWGFYGNFLYRRISKEVEPRLSYNKIKEIYDGMWEEYNLVFKNCFNWAKDFHGKICNLN	99	72.7273
Ungrouped	4579	Meloidogyne floridensis PRJEB6016	genemark-nMf.1.1.scaf22801-processed-gene-0.0-mRNA-1	genemark-nMf.1.1.scaf22801-processed-gene-0.0	MFSSSIKICLFFLLIFVLFQLNNACDKLYDGCRGRGQGSCCAEEKKSSTIRQ	52	Y		CDKLYDGCRGRGQGSCCAEEKKSSTIRQ	28	90.9091
Ungrouped	4580	Meloidogyne floridensis PRJEB6016	genemark-nMf.1.1.scaf31146-processed-gene-0.0-mRNA-1	genemark-nMf.1.1.scaf31146-processed-gene-0.0	MKLTNFVISFLIILNISVLLEGGGKDKGKRKVGSTSGGGQGHEEHGKMNPMPPGRSNQKYSIKVVY	66	Y		GGKDKGKRKVGSTSGGGQGHEEHGKMNPMPPGRSNQKYSIKVVY	44	72.7273
Ungrouped	4581	Meloidogyne floridensis PRJEB6016	genemark-nMf.1.1.scaf31948-processed-gene-0.0-mRNA-1	genemark-nMf.1.1.scaf31948-processed-gene-0.0	MFKNFNIIFPYFIIFILSIKFEYSKTASCIIQTKEDGKLECCDKDKGCNIKKGGCNE	57	Y		ASCIIQTKEDGKLECCDKDKGCNIKKGGCNE	31	81.8182
Ungrouped	4582	Meloidogyne floridensis PRJEB6016	genemark-nMf.1.1.scaf34228-processed-gene-0.0-mRNA-1	genemark-nMf.1.1.scaf34228-processed-gene-0.0	MWFVVPIILNNLTCKCVVCCSNNCINTNNPIGNCIKGNGYGNIINDENIKYIVWRGKEVNYF	62	Y		CSNNCINTNNPIGNCIKGNGYGNIINDENIKYIVWRGKEVNYF	43	54.5455
Ungrouped	4583	Meloidogyne floridensis PRJEB6016	genemark-nMf.1.1.scaf36509-processed-gene-0.1-mRNA-1	genemark-nMf.1.1.scaf36509-processed-gene-0.1	MGLLAVIVFTFQVFLQHFIFHKSINGKKWKLALAFASTNGLQQASQAIAYAGGYLLVQNGLGS	63	Y		QHFIFHKSINGKKWKLALAFASTNGLQQASQAIAYAGGYLLVQNGLGS	48	63.6364
Ungrouped	4584	Meloidogyne floridensis PRJEB6016	genemark-nMf.1.1.scaf45639-processed-gene-0.0-mRNA-1	genemark-nMf.1.1.scaf45639-processed-gene-0.0	MNFLFAILLFFMSMVIYVYSGICCNDPNCCVTISCCSGLEQPHVAQ	46	Y		GICCNDPNCCVTISCCSGLEQPHVAQ	26	63.6364
Ungrouped	4585	Meloidogyne floridensis PRJEB6016	maker-nMf.1.1.scaf00491-snap-gene-0.14-mRNA-1	maker-nMf.1.1.scaf00491-snap-gene-0.14	MELFNVLMLLIFNSILWSLINSNKTGNNEAEKKLRKPEYDKYYYQKRKESKLQYMKNYYNNIKGNEDYKEKNRQYMKNYRKNNKEKAKYNQNNRRKNNEYNRKYRLKKKIEKQNQQNESSKRVNVQSGNSKTDKGKLPVVYEGNL	145	Y	1	NKTGNNEAEKKLRKPEYDKYYYQKRKESKLQYMKNYYNNIKGNEDYKEKNRQYMKNYRKNNKEKAKYNQNNRRKNNEYNRKYRL	84	72.7273
Ungrouped	4586	Meloidogyne floridensis PRJEB6016	maker-nMf.1.1.scaf00574-augustus-gene-0.9-mRNA-1	maker-nMf.1.1.scaf00574-augustus-gene-0.9	MYFYFLFFLMSFLEGEAVENLYFYDELASRFADLPLSRLPQLEKSLDLATELLNEEKRSSPINGRSLTENNPLLIRLVSNSLIKKFGGIKTKNDVRVRLFNSPTKPKSTNYRLVR	115	Y		VENLYFYDELASRFADLPLSRLPQLEKSLDLATELLNEEKRSSPINGRSLTENNPLLIRLVSNSLIKKFGGIKTKNDVRVRLFNSPTKPKSTNYRLVR	98	90.9091
Ungrouped	4587	Meloidogyne floridensis PRJEB6016	maker-nMf.1.1.scaf01962-snap-gene-0.16-mRNA-1	maker-nMf.1.1.scaf01962-snap-gene-0.16	MILKNKNFFKFLFFYFYLNFDCAFAPGAHLFIEGSSYEHWGRSRDNYQRRLSTAFLNKRLANCMGNCYDADSNCHKCFAKCVNKCVLKKPPLSSMVVIAGN	101	Y		FAPGAHLFIEGSSYEHWGRSRDNYQRRLSTAFLNKRLANCMGNCYDADSNCHKCFAKCVNKCVLKKPPLSSMVVIAGN	78	81.8182
Ungrouped	4588	Meloidogyne floridensis PRJEB6016	maker-nMf.1.1.scaf02080-snap-gene-0.9-mRNA-1	maker-nMf.1.1.scaf02080-snap-gene-0.9	MLLYMELGHLLLGGLVMPFSFLPENKKICKICHQEFKENISKLKCGHIFHEDCIVDGLVNQKSYKCPTCHKVIEVTESSEYKKLKERMRKAGFHDKEK	98	Y		FSFLPENKKICKICHQEFKENISKLKCGHIFHEDCIVDGLVNQKSYKCPTCHKVIEVTESSEYKKLKERMRKAGFHDKEK	80	72.7273
Ungrouped	4589	Meloidogyne floridensis PRJEB6016	maker-nMf.1.1.scaf02214-augustus-gene-0.7-mRNA-1	maker-nMf.1.1.scaf02214-augustus-gene-0.7	MSKLVIFLFVTFNLLNLTLSGGKDKVKAEASNSQQIQIIEDSSGFIQTSNTVKIIEILIIKDSLIYSRIT	70	Y		GGKDKVKAEASNSQQIQIIEDSSGFIQTSNTVKIIEILIIKDSLIYSRIT	50	54.5455
Ungrouped	4590	Meloidogyne floridensis PRJEB6016	maker-nMf.1.1.scaf03457-snap-gene-0.7-mRNA-1	maker-nMf.1.1.scaf03457-snap-gene-0.7	MKFPVLLKINFLILIFIILINKNIANIENGVVNLRINYQTSKRCAVGGPFSKLIRAKRYSSEYDDFLLWPDNVPGLIKCFSKLGDFDCEGRLDCCIELGSKFCTC	105	Y	1	NIENGVVNLRINYQTSKRCAVGGPFSKLIRA	31	81.8182
Ungrouped	4591	Meloidogyne floridensis PRJEB6016	maker-nMf.1.1.scaf04966-snap-gene-0.8-mRNA-1	maker-nMf.1.1.scaf04966-snap-gene-0.8	MILKNFLILSTAIFSFCGFASIEGMYHVERLNKEKGVSTSNDNQQTCKFDREKLEKKSQIVKDFDGNDLKLKYTTDDYGLIGTGCYSKANYLQSKGIFKCSYLTLPTTCLPRTFDWRK	118	Y		EGMYHVERLNKEKGVSTSNDNQQTCKFDREKLEKKSQIVKDFDGNDLKLKYTTDDYGLIGTGCYSKANYLQSKGIFKCSYLTLPTTCLPRTFDWRK	96	72.7273
Ungrouped	4592	Meloidogyne floridensis PRJEB6016	maker-nMf.1.1.scaf06444-snap-gene-0.7-mRNA-1	maker-nMf.1.1.scaf06444-snap-gene-0.7	MKNILISMTLAILIILRIYVNHKGNYKVEIDDRSEYAKELKRRILINIAKNKILQNIHSGFEKQVVRFTEFIKKKNKYYETSILDESLENINKKELLK	98	Y		KGNYKVEIDDRSEYAKELKRRILINIAKNKILQNIHSGFEKQVVRFTEFIKKKNKYYETSILDESLENINKKELLK	76	63.6364
Ungrouped	4593	Meloidogyne floridensis PRJEB6016	maker-nMf.1.1.scaf10259-augustus-gene-0.4-mRNA-1	maker-nMf.1.1.scaf10259-augustus-gene-0.4	MANIIVLMLLVSKMETNVKKMMDVVLGTKNLTLMQVASSGCVKGKCQKCDSEYVTCSSKGCCPPLKCGVIYNQCE	75	Y		NVKKMMDVVLGTKNLTLMQVASSGCVKGKCQKCDSEYVTCSSKGCCPPLKCGVIYNQCE	59	90.9091
Ungrouped	4594	Meloidogyne floridensis PRJEB6016	maker-nMf.1.1.scaf12497-snap-gene-0.4-mRNA-1	maker-nMf.1.1.scaf12497-snap-gene-0.4	MFPFWKLLLRVNILFWRTLIGQKKNLLVNGN	31	Y		NILFWRTLIGQKKNLLVNGN	20	54.5455
Ungrouped	4595	Meloidogyne floridensis PRJEB6016	maker-nMf.1.1.scaf19417-snap-gene-0.5-mRNA-1	maker-nMf.1.1.scaf19417-snap-gene-0.5	MFNKNYKSFNKKLIIILFFVVLIDQNVLTESQKERNENENPHCSLPHDKGVSCSGTTSPKQNSKQFYYNSQTGLCQPFIYNGCEGNDNRFESASACRKACSSSEKRDPWVLEIQCWQLKYRTPKPGIF	128	Y		ESQKERNENENPHCSLPHDKGVSCSGTTSPKQNSKQFYYNSQTGLCQPFIYNGCEGNDNRFESASACRKACSSSEKRDPWVLEIQCWQLKYRTPKPGIF	99	81.8182
Ungrouped	4596	Meloidogyne floridensis PRJEB6016	maker-nMf.1.1.scaf20241-augustus-gene-0.3-mRNA-1	maker-nMf.1.1.scaf20241-augustus-gene-0.3	MNLFFILIILFFNKKLINCLSCYACHFAYTNSLEAFRISEDGWCVNDTLLVIGKDEVIRPCAPWEKYCSTTIITIQKSFTSINRQCAEECSRNCESTGYGQDQVFLIKFKILI	113	Y		LSCYACHFAYTNSLEAFRISEDGWCVNDTLLVIGKDEVIRPCAPWEKYCSTTIITIQKSFTSINRQCAEECSRNCESTGYGQDQVFLIKFKILI	94	72.7273
Ungrouped	4597	Meloidogyne floridensis PRJEB6016	maker-nMf.1.1.scaf21984-augustus-gene-0.3-mRNA-1	maker-nMf.1.1.scaf21984-augustus-gene-0.3	MSTILPLFLIISMISFQITNAYNPYKYGPIGWALVHKGDTGGYPVRQSGGYGYGRATGGYGQTSGGYGYGRTSGYGYVRPSGGYGYGRPSGGYGYGRPSGGYGYGQTSG	109	Y		YNPYKYGPIGWALVHKGDTGGYPVRQSGGYGYGRATGGYGQTSGGYGYGRTSGYGYVRPSGGYGYGRPSGGYGYGRPSGGYGYGQTSG	88	63.6364
Ungrouped	4598	Meloidogyne floridensis PRJEB6016	maker-nMf.1.1.scaf22004-augustus-gene-0.2-mRNA-1	maker-nMf.1.1.scaf22004-augustus-gene-0.2	MLNRSLQIMLSFIFILLVFENVVVFGRVAQQNPIPLINKKDHSCSKNMFLCPSTLQCIPNSWLCDAEVDCKEGEDEKNCVICPFSDDQPTQCKDNEYACHTTEHGVRVESLNPWLTHL	118	Y		RVAQQNPIPLINKKDHSCSKNMFLCPSTLQCIPNSWLCDAEVDCKEGEDEKNCVICPFSDDQPTQCKDNEYACHTTEHGVRVESLNPWLTHL	92	100
Ungrouped	4599	Meloidogyne floridensis PRJEB6016	maker-nMf.1.1.scaf22213-augustus-gene-0.3-mRNA-1	maker-nMf.1.1.scaf22213-augustus-gene-0.3	MSFLLLIVQSILLLNIAEGAQKCYFGDFVDGKVKECKESSWKCATLTCPGTIFRGCLSPNGVCDDLINLFTSCKESSPQCFLCEGDLCNDNSTDTSNKKFEAT	103	Y		AQKCYFGDFVDGKVKECKESSWKCATLTCPGTIFRGCLSPNGVCDDLINLFTSCKESSPQCFLCEGDLCNDNSTDTSNKKFEAT	84	72.7273
Ungrouped	4600	Meloidogyne floridensis PRJEB6016	maker-nMf.1.1.scaf24524-augustus-gene-0.6-mRNA-1	maker-nMf.1.1.scaf24524-augustus-gene-0.6	FILVILPLFNHLVIAQAPKRAAHTARLAPPPIVQKFSNPSLVSRADRTPMIHPPSIRPPKGVALMLNRAKLKDFMRIGREIIRQRQLLQAKAKHRQ	96	Y		QAPKRAAHTARLAPPPIVQKFSNPSLVSRADRTPMIHPPSIRPPKGVALMLNRAKLKDFMRIGREIIRQRQLLQAKAKHRQ	81	81.8182
Ungrouped	4601	Meloidogyne floridensis PRJEB6016	maker-nMf.1.1.scaf24585-augustus-gene-0.3-mRNA-1	maker-nMf.1.1.scaf24585-augustus-gene-0.3	MKCSSIIFPLTLLTFFVPNEVNSNLLVASNDNSDSNLDLKAREIEVKEDEKSKSSVLAAGEGSGILCLLLGVGCGTQNNNNNCDNSTQPSTPPNGNTPNENGRAFVVGRGEREEKDELDIKE	122	Y		NLLVASNDNSDSNLDLKAREIEVKEDEKSKSSVLAAGEGSGILCLLLGVGCGTQNNNNNCDNSTQPSTPPNGNTPNENGRAFVVGRGEREEKDELDIKE	99	90.9091
Ungrouped	4602	Meloidogyne floridensis PRJEB6016	maker-nMf.1.1.scaf26324-augustus-gene-0.2-mRNA-1	maker-nMf.1.1.scaf26324-augustus-gene-0.2	MHLYLFSTFLIACLVSSAYSHSVTHQDGEAVHLENVDGEGKGLERLLTRTKRSNGRWTAQQVGKHF	66	Y	1	SNGRWTAQQVGKHF	14	54.5455
Ungrouped	4603	Meloidogyne floridensis PRJEB6016	maker-nMf.1.1.scaf28804-augustus-gene-0.3-mRNA-1	maker-nMf.1.1.scaf28804-augustus-gene-0.3	MRIKLLLFLVTQGCGKCLKNEQIDCITCKEAYCNTEDKVAKLCWTNNNEKCKTKNPCYTLRTSTNEVKKGCGKCPFHTCEECNDHLCNNQDPFYCFGF	98	Y		KCLKNEQIDCITCKEAYCNTEDKVAKLCWTNNNEKCKTKNPCYTLRTSTNEVKKGCGKCPFHTCEECNDHLCNNQDPFYCFGF	83	81.8182
Ungrouped	4604	Meloidogyne floridensis PRJEB6016	snap_masked-nMf.1.1.scaf00172-processed-gene-0.11-mRNA-1	snap_masked-nMf.1.1.scaf00172-processed-gene-0.11	MSPTFRIFWLSWLYYTLLMHKHTSRGGGDKDLCSKKKGFHLYTPTLYMSKFLNLRNKNLNKKIRVGLSNQPSFGAYSKPSARYIKALFSPSSTHARFYGIYRIFSPNRANI	111	Y		HKHTSRGGGDKDLCSKKKGFHLYTPTLYMSKFLNLRNKNLNKKIRVGLSNQPSFGAYSKPSARYIKALFSPSSTHARFYGIYRIFSPNRANI	92	72.7273
Ungrouped	4605	Meloidogyne floridensis PRJEB6016	snap_masked-nMf.1.1.scaf00174-processed-gene-0.9-mRNA-1	snap_masked-nMf.1.1.scaf00174-processed-gene-0.9	MFGCGCFSSAKLVLQLVVLVQLLLAINVFPKYKEKTRKYKAKELKVHSKYKYSGKSRIFGCGCFSSAKLVLQLVVFPK	78	Y		INVFPKYKEKTRKYKAKELKVHSKYKYSGKSRIFGCGCFSSAKLVLQLVVFPK	53	54.5455
Ungrouped	4606	Meloidogyne floridensis PRJEB6016	snap_masked-nMf.1.1.scaf00180-processed-gene-0.11-mRNA-1	snap_masked-nMf.1.1.scaf00180-processed-gene-0.11	MMKNETRNYERALIFLQCFLIIVLICLFLICESEKETNQNLIKTSLKILTNIYYCCCSCCCDDIKHLNKTLINSKLKHSISLYLFNSASIFMGIYVWETKKHENIYDENNNTTKKKGNEILLKN	124	Y		EKETNQNLIKTSLKILTNIYYCCCSCCCDDIKHLNKTLINSKLKHSISLYLFNSASIFMGIYVWETKKHENIYDENNNTTKKKGNEILLKN	91	72.7273
Ungrouped	4607	Meloidogyne floridensis PRJEB6016	snap_masked-nMf.1.1.scaf00287-processed-gene-0.10-mRNA-1	snap_masked-nMf.1.1.scaf00287-processed-gene-0.10	MLLLCISGFFFKIFRRSSLAQTFKNQNYLEIRILIKYLNFLPSRLPPFLVKINGQGEEGEEFVVVKVVAVAFKDVGEGKLLLICCCCC	88	Y		QTFKNQNYLEIRILIKYLNFLPSRLPPFLVKINGQGEEGEEFVVVKVVAVAFKDVGEGKLLLICCCCC	68	54.5455
Ungrouped	4608	Meloidogyne floridensis PRJEB6016	snap_masked-nMf.1.1.scaf00314-processed-gene-0.10-mRNA-1	snap_masked-nMf.1.1.scaf00314-processed-gene-0.10	MLTHELKFCLFFIILQINANFNFDICKRIKVIIRVVGDRKTFMYEAGLRQGKGKGISNFSFTITFDSRWLSGIEFSQIFACGAENLRVLA	90	Y		NFNFDICKRIKVIIRVVGDRKTFMYEAGLRQGKGKGISNFSFTITFDSRWLSGIEFSQIFACGAENLRVLA	71	63.6364
Ungrouped	4609	Meloidogyne floridensis PRJEB6016	snap_masked-nMf.1.1.scaf00415-processed-gene-0.13-mRNA-1	snap_masked-nMf.1.1.scaf00415-processed-gene-0.13	MNFSIPANFSFYFFAVLCVVACMEGNPGGKLPDKANFNEKHPGGKLLVKGTPIGKIEGQASFSRKPGGKFGDNMRSQNGNPALRAYHQNCHPYEVPHVGAITQEDLCGHNKCKIEPRYMY	120	Y		NPGGKLPDKANFNEKHPGGKLLVKGTPIGKIEGQASFSRKPGGKFGDNMRSQNGNPALRAYHQNCHPYEVPHVGAITQEDLCGHNKCKIEPRYMY	95	54.5455
Ungrouped	4610	Meloidogyne floridensis PRJEB6016	snap_masked-nMf.1.1.scaf00535-processed-gene-0.7-mRNA-1	snap_masked-nMf.1.1.scaf00535-processed-gene-0.7	MFCLFILLVNSIKTSSKTSGKHQEKHQKKNLKIREGEANKTCKNIVRKTKKHKMRKTNQLNLIKNNACLMRIKRYIFEE	79	Y	1	KTSGKHQEKHQKKNLKIREGEANKTCKNIVRKTKKHKMRKTNQLNLIKNNACLMRI	56	63.6364
Ungrouped	4611	Meloidogyne floridensis PRJEB6016	snap_masked-nMf.1.1.scaf00683-processed-gene-0.9-mRNA-1	snap_masked-nMf.1.1.scaf00683-processed-gene-0.9	MFWLKSIALILSIINLVKSCCDCCGCGCCGGGYGCSNLIGSLGGLCPPGLIGANSLSLVGSCVGGGCGGGCCDCCCGGCGSGGCACPIGLSAAGGLGGTLG	101	Y		CCDCCGCGCCGGGYGCSNLIGSLGGLCPPGLIGANSLSLVGSCVGGGCGGGCCDCCCGGCGSGGCACPIGLSAAGGLGGTLG	82	81.8182
Ungrouped	4612	Meloidogyne floridensis PRJEB6016	snap_masked-nMf.1.1.scaf00849-processed-gene-0.5-mRNA-1	snap_masked-nMf.1.1.scaf00849-processed-gene-0.5	MCVIRWCSVFFNSVIFIPLDFSFLCFQQIGKCPVRCPHVRKRTCGLHFTPLLLLIGDRKDIGNLRQTVTHHTTCHQSREAKEKIYKKKRKLITFF	95	Y		FLCFQQIGKCPVRCPHVRKRTCGLHFTPLLLLIGDRKDIGNLRQTVTHHTTCHQSREAKEKIYKKKRKLITFF	73	63.6364
Ungrouped	4613	Meloidogyne floridensis PRJEB6016	snap_masked-nMf.1.1.scaf01014-processed-gene-0.3-mRNA-1	snap_masked-nMf.1.1.scaf01014-processed-gene-0.3	MFILLCLLCAPNIFVKHVFTKSKFCKTSFVKIKQVAKQVLYLQNKLFLSKSSFVKQLFKNIVSTLKLVWRTNRNTTGSNNNYIFLPVILFYLLCFSIILGIFD	103	Y		KSKFCKTSFVKIKQVAKQVLYLQNKLFLSKSSFVKQLFKNIVSTLKLVWRTNRNTTGSNNNYIFLPVILFYLLCFSIILGIFD	83	54.5455
Ungrouped	4614	Meloidogyne floridensis PRJEB6016	snap_masked-nMf.1.1.scaf01284-processed-gene-0.2-mRNA-1	snap_masked-nMf.1.1.scaf01284-processed-gene-0.2	MNEFVALSFLLVYCCFVKSREMQLKRLNFETKMKYKNSDLYFSICVLCNISRCFSCSINNIRNPSRLTVIIALSGGEIFPIVLINAKAIIGDQTIPLGSPRGAGNASSNLRAHFKL	116	Y		REMQLKRLNFETKMKYKNSDLYFSICVLCNISRCFSCSINNIRNPSRLTVIIALSGGEIFPIVLINAKAIIGDQTIPLGSPRGAGNASSNLRAHFKL	97	100
Ungrouped	4615	Meloidogyne floridensis PRJEB6016	snap_masked-nMf.1.1.scaf01672-processed-gene-0.5-mRNA-1	snap_masked-nMf.1.1.scaf01672-processed-gene-0.5	MNLIVLFISSLSINKLNALIVLNTQIKQKIRIKTKQVLVVALKTEKVALKTEKVALRNVI	60	Y		LIVLNTQIKQKIRIKTKQVLVVALKTEKVALKTEKVALRNVI	42	63.6364
Ungrouped	4616	Meloidogyne floridensis PRJEB6016	snap_masked-nMf.1.1.scaf01682-processed-gene-0.3-mRNA-1	snap_masked-nMf.1.1.scaf01682-processed-gene-0.3	MGLSLTILSTSIINCLIALLPKTKLVPLSDIIRLGTRHLRQNLVNAKRNFSAEASVTNSRCYCCNKVLWNVILVVVLFASLGSFG	85	Y		LLPKTKLVPLSDIIRLGTRHLRQNLVNAKRNFSAEASVTNSRCYCCNKVLWNVILVVVLFASLGSFG	67	72.7273
Ungrouped	4617	Meloidogyne floridensis PRJEB6016	snap_masked-nMf.1.1.scaf01700-processed-gene-0.9-mRNA-1	snap_masked-nMf.1.1.scaf01700-processed-gene-0.9	MFLFFWFLNIFIFYLFANACHPTSHNLIPKTTTLKPTTTTTKKTTITTKTTPKPPPSSTSTTKTTSTQQTKTTIKTTKKPINCCKLIKEIKSTKFYNEYYGNNYCFDKLVGVQRKNF	117	Y		CHPTSHNLIPKTTTLKPTTTTTKKTTITTKTTPKPPPSSTSTTKTTSTQQTKTTIKTTKKPINCCKLIKEIKSTKFYNEYYGNNYCFDKLVGVQRKNF	98	63.6364
Ungrouped	4618	Meloidogyne floridensis PRJEB6016	snap_masked-nMf.1.1.scaf01718-processed-gene-0.11-mRNA-1	snap_masked-nMf.1.1.scaf01718-processed-gene-0.11	MFKLIYLIIALLFLLNTSSFIVPVTKPGPQCNFELFGENCRLLYIINNPKCKSFCNLCDYCHLNPNARGYNFSLRLFCCLLRSLENN	87	Y		FIVPVTKPGPQCNFELFGENCRLLYIINNPKCKSFCNLCDYCHLNPNARGYNFSLRLFCCLLRSLENN	68	72.7273
Ungrouped	4619	Meloidogyne floridensis PRJEB6016	snap_masked-nMf.1.1.scaf01810-processed-gene-0.7-mRNA-1	snap_masked-nMf.1.1.scaf01810-processed-gene-0.7	MFLLALLLFLQLQKKAKSVWDRKQKSKTSQERGKCVFKIQKKNTMFVLHLQKQNICSVLNKQVVRNKSTCFSS	73	Y		VWDRKQKSKTSQERGKCVFKIQKKNTMFVLHLQKQNICSVLNKQVVRNKSTCFSS	55	81.8182
Ungrouped	4620	Meloidogyne floridensis PRJEB6016	snap_masked-nMf.1.1.scaf01878-processed-gene-0.5-mRNA-1	snap_masked-nMf.1.1.scaf01878-processed-gene-0.5	MSVRCLKMFVLLQLIDHSNKEHPNNQNYFDKAFGFVTEKVIIRSRKSGLINSKKLAKGRVTPQFNKSQVDHNYSLLELSGESGKSASASTVSEICDNKRQNSTGASA	107	Y		EHPNNQNYFDKAFGFVTEKVIIRSRKSGLINSKKLAKGRVTPQFNKSQVDHNYSLLELSGESGKSASASTVSEICDNKRQNSTGASA	87	54.5455
Ungrouped	4621	Meloidogyne floridensis PRJEB6016	snap_masked-nMf.1.1.scaf01923-processed-gene-0.3-mRNA-1	snap_masked-nMf.1.1.scaf01923-processed-gene-0.3	MQNYNIFFVVRLYLIRILVGFYEVGRTIGKGNYAVVKLAKHRITKTEVGFYEVGRTIGKGNYAVVKLAKHRITKTESSLFYFNDIGNKKIS	91	Y		FYEVGRTIGKGNYAVVKLAKHRITKTEVGFYEVGRTIGKGNYAVVKLAKHRITKTESSLFYFNDIGNKKIS	71	54.5455
Ungrouped	4622	Meloidogyne floridensis PRJEB6016	snap_masked-nMf.1.1.scaf02368-processed-gene-0.6-mRNA-1	snap_masked-nMf.1.1.scaf02368-processed-gene-0.6	MKGMIVGKISVLTFLHFHFLDVLDMKNKKKRGIDFKKKCVLNCSNGTERIERGREKRTSILVKKKRHK	68	Y	2	TSILVKKKRHK	11	90.9091
Ungrouped	4623	Meloidogyne floridensis PRJEB6016	snap_masked-nMf.1.1.scaf02453-processed-gene-0.3-mRNA-1	snap_masked-nMf.1.1.scaf02453-processed-gene-0.3	MKFNLIFFLIFFFLINIQYYNVESAKCEKCQKEAELKCSKCRTAYYCDKKCQKEDWPEHKKNCCKPNEKGGRRSFLSNKAYRVRKKSLPTLFLA	94	Y		AKCEKCQKEAELKCSKCRTAYYCDKKCQKEDWPEHKKNCCKPNEKGGRRSFLSNKAYRVRKKSLPTLFLA	70	72.7273
Ungrouped	4624	Meloidogyne floridensis PRJEB6016	snap_masked-nMf.1.1.scaf02678-processed-gene-0.6-mRNA-1	snap_masked-nMf.1.1.scaf02678-processed-gene-0.6	MSKINIRFLLFVYSTINLVKFTNSECMGFGDIGCSSSTCCKHLYCTNTIFANAPLFRCLANCIKHNKQCNIKTDLCCWPYFCTGSYHDGQLKKFSFFLLSSLP	103	Y		ECMGFGDIGCSSSTCCKHLYCTNTIFANAPLFRCLANCIKHNKQCNIKTDLCCWPYFCTGSYHDGQLKKFSFFLLSSLP	79	54.5455
Ungrouped	4625	Meloidogyne floridensis PRJEB6016	snap_masked-nMf.1.1.scaf02828-processed-gene-0.2-mRNA-1	snap_masked-nMf.1.1.scaf02828-processed-gene-0.2	MNTEYFTLCNVLLLLFKSRICGDYIKLNLLSKKIKKEGKLNFYLKYLIEQKGEVQPLLVVLKKYSVKIRKKEKIGKEGKNQTPSESTQAEGECLEFSPKS	100	Y		DYIKLNLLSKKIKKEGKLNFYLKYLIEQKGEVQPLLVVLKKYSVKIRKKEKIGKEGKNQTPSESTQAEGECLEFSPKS	78	54.5455
Ungrouped	4626	Meloidogyne floridensis PRJEB6016	snap_masked-nMf.1.1.scaf03324-processed-gene-0.3-mRNA-1	snap_masked-nMf.1.1.scaf03324-processed-gene-0.3	MSPPAPLTILLLLFPPKFCCCCCKSFCRGGAVGGVCDGVDIGVFEFIVLILDCHKTSFFDVHQHNKIKWKIKEQNGKNKHVANKRAKWQKQTRDGQKLNKK	101	Y		CCKSFCRGGAVGGVCDGVDIGVFEFIVLILDCHKTSFFDVHQHNKIKWKIKEQNGKNKHVANKRAKWQKQTRDGQKLNKK	80	54.5455
Ungrouped	4627	Meloidogyne floridensis PRJEB6016	snap_masked-nMf.1.1.scaf03556-processed-gene-0.5-mRNA-1	snap_masked-nMf.1.1.scaf03556-processed-gene-0.5	MLADFLTVFAYFRPLLASRIVNFYDYEKYGGPIISTCPICRRGILHDPEPLQENGRNGIGNQNLPGQTENNNQLSLINLVLSKIAKHLIGTRNFA	95	Y		SRIVNFYDYEKYGGPIISTCPICRRGILHDPEPLQENGRNGIGNQNLPGQTENNNQLSLINLVLSKIAKHLIGTRNFA	78	90.9091
Ungrouped	4628	Meloidogyne floridensis PRJEB6016	snap_masked-nMf.1.1.scaf03813-processed-gene-0.4-mRNA-1	snap_masked-nMf.1.1.scaf03813-processed-gene-0.4	MFCVDLLLFSLFLHHYYNYKNFSDCSNYCSDIFLLPLSFKKPSNIWPSLRVYSSDLKVIDNLPPCVPFTLYGGLFQGCPEAVLKKRKTKRRNLAKFGRRRKAKPAHPYYVSFTLLLS	117	Y	1	YKNFSDCSNYCSDIFLLPLSFKKPSNIWPSLRVYSSDLKVIDNLPPCVPFTLYGGLFQGCPEAVLKKRKTKRRNLAKFGRRRKA	84	54.5455
Ungrouped	4629	Meloidogyne floridensis PRJEB6016	snap_masked-nMf.1.1.scaf04121-processed-gene-0.9-mRNA-1	snap_masked-nMf.1.1.scaf04121-processed-gene-0.9	MRLCFPTILFLIFLLTTVYGMRKQKESRFGGSRTLKPDEPKQMSLGTTDSGDTIIRNTVNRGIESVTKGVKNLLGGKKKEKETTNKVFQRNLSELVTHREVKENSPADI	109	Y		MRKQKESRFGGSRTLKPDEPKQMSLGTTDSGDTIIRNTVNRGIESVTKGVKNLLGGKKKEKETTNKVFQRNLSELVTHREVKENSPADI	89	54.5455
Ungrouped	4630	Meloidogyne floridensis PRJEB6016	snap_masked-nMf.1.1.scaf04131-processed-gene-0.5-mRNA-1	snap_masked-nMf.1.1.scaf04131-processed-gene-0.5	MAIHLCCWSALLLLFPINNWGDCSFKGGLGVDCCCCSICDEDVDCCICGDLRRRDMLEIFLILSKNERRQTVSNKKKEKVT	81	Y		DCSFKGGLGVDCCCCSICDEDVDCCICGDLRRRDMLEIFLILSKNERRQTVSNKKKEKVT	60	90.9091
Ungrouped	4631	Meloidogyne floridensis PRJEB6016	snap_masked-nMf.1.1.scaf04223-processed-gene-0.4-mRNA-1	snap_masked-nMf.1.1.scaf04223-processed-gene-0.4	MVVVVFGSSFVFVVSSILISIAECDKSSLSCALGSLFNDKFLGMYKEFIEIQVITSCSLYIVSNSTFFKALTKSEFALPKLGGVLLTLRKLENIFLYIIGILNFVELKSNPLNFGVSKIITPDRRRRIVIGIKWYLFYSKLCVQLN	146	Y	1	IVIGIKWYLFYSKLCVQLN	19	72.7273
Ungrouped	4632	Meloidogyne floridensis PRJEB6016	snap_masked-nMf.1.1.scaf04364-processed-gene-0.2-mRNA-1	snap_masked-nMf.1.1.scaf04364-processed-gene-0.2	MGKKLFTFLLLYSLPLGLNSNPTTHDWINLHLQKSYGTKTDFLQLWRKKLKNRSNKILKKNK	62	Y		NPTTHDWINLHLQKSYGTKTDFLQLWRKKLKNRSNKILKKNK	42	63.6364
Ungrouped	4633	Meloidogyne floridensis PRJEB6016	snap_masked-nMf.1.1.scaf04670-processed-gene-0.6-mRNA-1	snap_masked-nMf.1.1.scaf04670-processed-gene-0.6	MTWTGCFAIFGLIGCQFLLSEEAKAHFCRIFKQNLKHNRVSKVREQKVQGPTIIAGRFS	59	Y		EEAKAHFCRIFKQNLKHNRVSKVREQKVQGPTIIAGRFS	39	54.5455
Ungrouped	4634	Meloidogyne floridensis PRJEB6016	snap_masked-nMf.1.1.scaf04791-processed-gene-0.2-mRNA-1	snap_masked-nMf.1.1.scaf04791-processed-gene-0.2	MSKDFNIIFQYFIIFILLIKFEYSKTASCIYSEKGRWCDNDSDIACPSSPAENWSKCCDKDKDAVIKTKAVILKKVDEEK	80	Y		ASCIYSEKGRWCDNDSDIACPSSPAENWSKCCDKDKDAVIKTKAVILKKVDEEK	54	72.7273
Ungrouped	4635	Meloidogyne floridensis PRJEB6016	snap_masked-nMf.1.1.scaf04954-processed-gene-0.3-mRNA-1	snap_masked-nMf.1.1.scaf04954-processed-gene-0.3	MERYLIVLISHFLLLFNRLRMIKIGTREILKIGQNDFGGRSYFHIRLKVFLIISRSYQFILA	62	Y		IKIGTREILKIGQNDFGGRSYFHIRLKVFLIISRSYQFILA	41	72.7273
Ungrouped	4636	Meloidogyne floridensis PRJEB6016	snap_masked-nMf.1.1.scaf05002-processed-gene-0.4-mRNA-1	snap_masked-nMf.1.1.scaf05002-processed-gene-0.4	MPGTLELMLILFFIISLTCPLFNGMDQNDHWNACWTSCWNSLGNLCPQNCWDFHLGECINTCWNNFCNYCNSFFGNQNATQSDNNYEGEEECEAEDDGEGEHDTEGQWEE	110	Y		LFNGMDQNDHWNACWTSCWNSLGNLCPQNCWDFHLGECINTCWNNFCNYCNSFFGNQNATQSDNNYEGEEECEAEDDGEGEHDTEGQWEE	90	100
Ungrouped	4637	Meloidogyne floridensis PRJEB6016	snap_masked-nMf.1.1.scaf05179-processed-gene-0.5-mRNA-1	snap_masked-nMf.1.1.scaf05179-processed-gene-0.5	MLVLHNLQANKVLILAVFLASIPPLAALPRRSLGRPCYRILPGKLSLIMRVMYLKTNKGVHCLGILKN	68	Y		LPRRSLGRPCYRILPGKLSLIMRVMYLKTNKGVHCLGILKN	41	63.6364
Ungrouped	4638	Meloidogyne floridensis PRJEB6016	snap_masked-nMf.1.1.scaf05518-processed-gene-0.4-mRNA-1	snap_masked-nMf.1.1.scaf05518-processed-gene-0.4	MQQGQYFKTFFCYLLLIRHFVFLEEEPLVKFKCSLKNKFNINFKIGDNKLTAKNCLFSNRPRSNILSFKFI	71	Y		EEEPLVKFKCSLKNKFNINFKIGDNKLTAKNCLFSNRPRSNILSFKFI	48	81.8182
Ungrouped	4639	Meloidogyne floridensis PRJEB6016	snap_masked-nMf.1.1.scaf05739-processed-gene-0.4-mRNA-1	snap_masked-nMf.1.1.scaf05739-processed-gene-0.4	MNSGVMYSSLILLIYFLTSLFPSSLQKQHQRRTPTTLASLPNTLTCSRLRKTWAKVAVINSPEDSSTGSSVISSVISSVISPIVSSVVFSVNKFVNSQI	99	Y		KQHQRRTPTTLASLPNTLTCSRLRKTWAKVAVINSPEDSSTGSSVISSVISSVISPIVSSVVFSVNKFVNSQI	73	63.6364
Ungrouped	4640	Meloidogyne floridensis PRJEB6016	snap_masked-nMf.1.1.scaf06685-processed-gene-0.2-mRNA-1	snap_masked-nMf.1.1.scaf06685-processed-gene-0.2	MYQRLSSLHFLFCFVLCFATAARLFCWLKKCIIINNSKNNSAIFAVCFNYYRIFFVFVILGLDNFLGTLF	70	Y		ARLFCWLKKCIIINNSKNNSAIFAVCFNYYRIFFVFVILGLDNFLGTLF	49	54.5455
Ungrouped	4641	Meloidogyne floridensis PRJEB6016	snap_masked-nMf.1.1.scaf06691-processed-gene-0.6-mRNA-1	snap_masked-nMf.1.1.scaf06691-processed-gene-0.6	MNINLLAILVVFLVFVSVENQSTPEILYNCCLTLCSSCFVQVNKYKIIFYTDHCIGFILKYLNVKCIPGFKCVCLVKEINRGPDQLMISQREFVVVALAFLIN	103	Y		QSTPEILYNCCLTLCSSCFVQVNKYKIIFYTDHCIGFILKYLNVKCIPGFKCVCLVKEINRGPDQLMISQREFVVVALAFLIN	83	63.6364
Ungrouped	4642	Meloidogyne floridensis PRJEB6016	snap_masked-nMf.1.1.scaf07200-processed-gene-0.7-mRNA-1	snap_masked-nMf.1.1.scaf07200-processed-gene-0.7	MCTTSSSNTMWLALLLLQSLRRSTSSSPSPCSIMWRRMWGWLLWFICANNCKLWMWLWVWKI	62	Y		SPSPCSIMWRRMWGWLLWFICANNCKLWMWLWVWKI	36	63.6364
Ungrouped	4643	Meloidogyne floridensis PRJEB6016	snap_masked-nMf.1.1.scaf07782-processed-gene-0.3-mRNA-1	snap_masked-nMf.1.1.scaf07782-processed-gene-0.3	MCPKMWLNIFLLFITLSPPLKSLSSSKFGPRSNIYILDKIKSRKGQGRPLFFFFQCFEGRKEEHIFFYFYLKRAIFVLFPFSVPLSPYSNRSRQRFWGREERRIFKLDLRICDLKI	116	Y		LSSSKFGPRSNIYILDKIKSRKGQGRPLFFFFQCFEGRKEEHIFFYFYLKRAIFVLFPFSVPLSPYSNRSRQRFWGREERRIFKLDLRICDLKI	94	81.8182
Ungrouped	4644	Meloidogyne floridensis PRJEB6016	snap_masked-nMf.1.1.scaf07787-processed-gene-0.1-mRNA-1	snap_masked-nMf.1.1.scaf07787-processed-gene-0.1	MDKFIFWISTLFILIPLIEISNQGDTSNGLQDSGIGGSTGPKYDKNGEKFSKKNSGKITNKFKKLLKKKSIKEKGKEVIIEGEPEKEAEMINQGEDDS	98	Y		SNQGDTSNGLQDSGIGGSTGPKYDKNGEKFSKKNSGKITNKFKKLLKKKSIKEKGKEVIIEGEPEKEAEMINQGEDDS	78	72.7273
Ungrouped	4645	Meloidogyne floridensis PRJEB6016	snap_masked-nMf.1.1.scaf08747-processed-gene-0.2-mRNA-1	snap_masked-nMf.1.1.scaf08747-processed-gene-0.2	MAVLIILLKYIFANTQLNFKYKFPRKDPVDRSLAKCLLKNCVKKRISKKLFIGKKYKIPKKQVKCRDGKKKS	72	Y		QLNFKYKFPRKDPVDRSLAKCLLKNCVKKRISKKLFIGKKYKIPKKQVKCRDGKKKS	57	54.5455
Ungrouped	4646	Meloidogyne floridensis PRJEB6016	snap_masked-nMf.1.1.scaf08784-processed-gene-0.4-mRNA-1	snap_masked-nMf.1.1.scaf08784-processed-gene-0.4	MFCWGKCLMFIVLECFTTWKLIKKNITTTNKQQQTSLKTSDNQNTLNKAKNDYLIKHLQKNKEENENKMINFVEKDDLNLKKFVKKLLDKIERQMNIIDQEKLAGRSGDIKL	112	Y		TWKLIKKNITTTNKQQQTSLKTSDNQNTLNKAKNDYLIKHLQKNKEENENKMINFVEKDDLNLKKFVKKLLDKIERQMNIIDQEKLAGRSGDIKL	95	54.5455
Ungrouped	4647	Meloidogyne floridensis PRJEB6016	snap_masked-nMf.1.1.scaf08842-processed-gene-0.2-mRNA-1	snap_masked-nMf.1.1.scaf08842-processed-gene-0.2	MLLLFFITLMGFLLHVPLLVHCSKKMRKREKKLRKKQKKQEKKARKRMMAQNMGMQGGGYPPPAGVAPGAPVGWQQVDSGGGGGGGVYVENKSVKPVKQQHGPCALCCLGCLHACA	116	Y		SKKMRKREKKLRKKQKKQEKKARKRMMAQNMGMQGGGYPPPAGVAPGAPVGWQQVDSGGGGGGGVYVENKSVKPVKQQHGPCALCCLGCLHACA	94	54.5455
Ungrouped	4648	Meloidogyne floridensis PRJEB6016	snap_masked-nMf.1.1.scaf09113-processed-gene-0.2-mRNA-1	snap_masked-nMf.1.1.scaf09113-processed-gene-0.2	MSNIPIAKFCCMICLECCKFVFGLCSGIECGRLSRRIIRLFWLVKISGIIRQLDPSGPATRPLGAGKQILFRKQLSYK	78	Y		LCSGIECGRLSRRIIRLFWLVKISGIIRQLDPSGPATRPLGAGKQILFRKQLSYK	55	63.6364
Ungrouped	4649	Meloidogyne floridensis PRJEB6016	snap_masked-nMf.1.1.scaf09383-processed-gene-0.2-mRNA-1	snap_masked-nMf.1.1.scaf09383-processed-gene-0.2	MDYFKLIFFIFFLLIFINISVGKTKGKNNNLLSHHRSKRGINCGGCFRGESSSSSNQPFKQRDKQNKGKAHVDGKKMALYRKKLHVYIKSRARRATE	97	Y	2	GINCGGCFRGESSSSSNQPFKQRDKQNKGKAHVDGKKMALYRKKLHVYIKSRA	53	90.9091
Ungrouped	4650	Meloidogyne floridensis PRJEB6016	snap_masked-nMf.1.1.scaf09641-processed-gene-0.2-mRNA-1	snap_masked-nMf.1.1.scaf09641-processed-gene-0.2	MWVNALMFKCRKFLSILVKLILIEKTIKRQCGIILMLVHSCIVTKCIIEKINNIFKYFNN	60	Y		ILVKLILIEKTIKRQCGIILMLVHSCIVTKCIIEKINNIFKYFNN	45	72.7273
Ungrouped	4651	Meloidogyne floridensis PRJEB6016	snap_masked-nMf.1.1.scaf09748-processed-gene-0.5-mRNA-1	snap_masked-nMf.1.1.scaf09748-processed-gene-0.5	MNCLLSGVAGVGITTLLVLSVNSSSSSDSCELSPASSIKNCLISSKVLNCGFTKNWGNVRKYSKIIKREEN	71	Y		VNSSSSSDSCELSPASSIKNCLISSKVLNCGFTKNWGNVRKYSKIIKREEN	51	63.6364
Ungrouped	4652	Meloidogyne floridensis PRJEB6016	snap_masked-nMf.1.1.scaf09837-processed-gene-0.2-mRNA-1	snap_masked-nMf.1.1.scaf09837-processed-gene-0.2	MGKVVITLILFNFFRKNVYSIDVPIFFPEDLQILIKLSEKYTIDFSGEYIDSSLWKASTIFIIKLFLKNQWTRRWTIKRKLTKKDSILRNPAAIRIYNYKKYSISDT	107	Y		IDVPIFFPEDLQILIKLSEKYTIDFSGEYIDSSLWKASTIFIIKLFLKNQWTRRWTIKRKLTKKDSILRNPAAIRIYNYKKYSISDT	87	72.7273
Ungrouped	4653	Meloidogyne floridensis PRJEB6016	snap_masked-nMf.1.1.scaf10239-processed-gene-0.1-mRNA-1	snap_masked-nMf.1.1.scaf10239-processed-gene-0.1	MLNNASRILHNLLCNLSLLSASILFMDILQSFNKISVPFIQIGIPCLNLNANLNRCWGLPEKIVVKKKVVAAYNKKKLK	79	Y		SILFMDILQSFNKISVPFIQIGIPCLNLNANLNRCWGLPEKIVVKKKVVAAYNKKKLK	58	54.5455
Ungrouped	4654	Meloidogyne floridensis PRJEB6016	snap_masked-nMf.1.1.scaf10472-processed-gene-0.6-mRNA-1	snap_masked-nMf.1.1.scaf10472-processed-gene-0.6	MMTDCFIIWFGFITIDAIELIPLEGVIIYPNNHSFIKKIFKVMIEEETKLKGYLPRYVDSAFFVYICSPMAISKLITNKLNNKKPQTKKAYTYVSKI	97	Y		IELIPLEGVIIYPNNHSFIKKIFKVMIEEETKLKGYLPRYVDSAFFVYICSPMAISKLITNKLNNKKPQTKKAYTYVSKI	80	81.8182
Ungrouped	4655	Meloidogyne floridensis PRJEB6016	snap_masked-nMf.1.1.scaf10502-processed-gene-0.2-mRNA-1	snap_masked-nMf.1.1.scaf10502-processed-gene-0.2	MRLFVIFLLIYTILIHNKVAALFAKDCPFDFIASTGDLLKRVAALFAKDCPFDFIASTGDLLKRVKGFGGPLFFSLLTGGIGCN	84	Y		LFAKDCPFDFIASTGDLLKRVAALFAKDCPFDFIASTGDLLKRVKGFGGPLFFSLLTGGIGCN	63	54.5455
Ungrouped	4656	Meloidogyne floridensis PRJEB6016	snap_masked-nMf.1.1.scaf10912-processed-gene-0.1-mRNA-1	snap_masked-nMf.1.1.scaf10912-processed-gene-0.1	MFYLTLLFNFMRSALSLPTTCFLNEKCGNCGRFEKGERLKLEVISTWKEEKTRKSRTLFRQYNRTQKNTKTGQKQVNKHVCCLVHKTEQQPELKIRIK	98	Y		LPTTCFLNEKCGNCGRFEKGERLKLEVISTWKEEKTRKSRTLFRQYNRTQKNTKTGQKQVNKHVCCLVHKTEQQPELKIRIK	82	63.6364
Ungrouped	4657	Meloidogyne floridensis PRJEB6016	snap_masked-nMf.1.1.scaf11545-processed-gene-0.1-mRNA-1	snap_masked-nMf.1.1.scaf11545-processed-gene-0.1	MLIIFFKTFYVLARICLINIIVDGCQNQKDNDLKSLLSKIQSIIPGNICKHTSNISIFFNKNQHLG	66	Y		QKDNDLKSLLSKIQSIIPGNICKHTSNISIFFNKNQHLG	39	63.6364
Ungrouped	4658	Meloidogyne floridensis PRJEB6016	snap_masked-nMf.1.1.scaf12057-processed-gene-0.3-mRNA-1	snap_masked-nMf.1.1.scaf12057-processed-gene-0.3	MNLLNITILILFNLQAILAGNCLKGGHTHEQPQQAAHSGHVSPARGGHVTGIGNCPFEIQKSSPAALERDEFFFIGLPNEASTSQGPIKRHGKEIGKII	99	Y		GNCLKGGHTHEQPQQAAHSGHVSPARGGHVTGIGNCPFEIQKSSPAALERDEFFFIGLPNEASTSQGPIKRHGKEIGKII	80	81.8182
Ungrouped	4659	Meloidogyne floridensis PRJEB6016	snap_masked-nMf.1.1.scaf12386-processed-gene-0.3-mRNA-1	snap_masked-nMf.1.1.scaf12386-processed-gene-0.3	MSASLTKILILILVKIYGVLTKNDPIVFKNWALPETIDLAKAGFGKGKNVKTTSLPYLYPNPNLDYNQQLNHSTTRLFEKYKKNFVITFIFPSKIISPKKLEVGELIIKCV	111	Y		KNDPIVFKNWALPETIDLAKAGFGKGKNVKTTSLPYLYPNPNLDYNQQLNHSTTRLFEKYKKNFVITFIFPSKIISPKKLEVGELIIKCV	90	72.7273
Ungrouped	4660	Meloidogyne floridensis PRJEB6016	snap_masked-nMf.1.1.scaf12414-processed-gene-0.2-mRNA-1	snap_masked-nMf.1.1.scaf12414-processed-gene-0.2	MASCFFLLWGDTIATFAIKELFTAVKIVGRLTSLYSFPISRIFFCQIGGVNRFISCKIIGLIISKKKRIII	71	Y		IKELFTAVKIVGRLTSLYSFPISRIFFCQIGGVNRFISCKIIGLIISKKKRIII	54	100
Ungrouped	4661	Meloidogyne floridensis PRJEB6016	snap_masked-nMf.1.1.scaf12742-processed-gene-0.1-mRNA-1	snap_masked-nMf.1.1.scaf12742-processed-gene-0.1	KFANIFLGVVGLQLVSSFTAKFLPKNFKGLIYTNTPSALNIEENKLGDVSKSHIAVHIVPLNKLGGVSKSHIAVQIVPRTRAAFEKSGPSGGAAIATSMLSRIIGIAPISGFFLN	115	Y		FTAKFLPKNFKGLIYTNTPSALNIEENKLGDVSKSHIAVHIVPLNKLGGVSKSHIAVQIVPRTRAAFEKSGPSGGAAIATSMLSRIIGIAPISGFFLN	98	90.9091
Ungrouped	4662	Meloidogyne floridensis PRJEB6016	snap_masked-nMf.1.1.scaf12785-processed-gene-0.3-mRNA-1	snap_masked-nMf.1.1.scaf12785-processed-gene-0.3	MSSLTIKILLFIFLTLFLFNYVNCGCVPCISKGMKCVDTGIKDQKCCPGFKCDNSVCVKA	60	Y		GCVPCISKGMKCVDTGIKDQKCCPGFKCDNSVCVKA	36	72.7273
Ungrouped	4663	Meloidogyne floridensis PRJEB6016	snap_masked-nMf.1.1.scaf12790-processed-gene-0.2-mRNA-1	snap_masked-nMf.1.1.scaf12790-processed-gene-0.2	MKYFIAIIVLHLVFFKNGDCDCSISKELLFYTKFTLFTRFLIKIPKRIIRFNRKSGDISIL	61	Y		DCSISKELLFYTKFTLFTRFLIKIPKRIIRFNRKSGDISIL	41	54.5455
Ungrouped	4664	Meloidogyne floridensis PRJEB6016	snap_masked-nMf.1.1.scaf13333-processed-gene-0.2-mRNA-1	snap_masked-nMf.1.1.scaf13333-processed-gene-0.2	MLLVFCIVTLSNLVQSRFKLVNAIFCLHCNIKNKAPVEWRCKSCENRYLCAHCSQPHYHSGHELEPVMKPSIPLRSQCSSHSNVLATYLCSCQA	94	Y		RFKLVNAIFCLHCNIKNKAPVEWRCKSCENRYLCAHCSQPHYHSGHELEPVMKPSIPLRSQCSSHSNVLATYLCSCQA	78	100
Ungrouped	4665	Meloidogyne floridensis PRJEB6016	snap_masked-nMf.1.1.scaf14286-processed-gene-0.3-mRNA-1	snap_masked-nMf.1.1.scaf14286-processed-gene-0.3	MPYFFILILFLFCLFTQNNGLNLNNSELINSNILKRKQQNLLKEEFKRKIKNNKEIGNVKKEEEEGISKLICQFFVFGILFGVVCSISA	89	Y		LNLNNSELINSNILKRKQQNLLKEEFKRKIKNNKEIGNVKKEEEEGISKLICQFFVFGILFGVVCSISA	69	81.8182
Ungrouped	4666	Meloidogyne floridensis PRJEB6016	snap_masked-nMf.1.1.scaf15178-processed-gene-0.1-mRNA-1	snap_masked-nMf.1.1.scaf15178-processed-gene-0.1	MIFLVCAAIFMLCGKKQKLEEKQKVPKKTKTKGKKKSKKSKNKKKKRSGKQKSSSKNNKRGTNLTLIMGIKI	72	Y		LEEKQKVPKKTKTKGKKKSKKSKNKKKKRSGKQKSSSKNNKRGTNLTLIMGIKI	54	54.5455
Ungrouped	4667	Meloidogyne floridensis PRJEB6016	snap_masked-nMf.1.1.scaf16286-processed-gene-0.1-mRNA-1	snap_masked-nMf.1.1.scaf16286-processed-gene-0.1	MIYLQLMSKIIFIIFIIFLTSGIQSDSVVPLNDLSNEYLNEANCNKNNIICIKSEKTFTKTPKLLILKIIFNYFWTLSGNGRNASVSHIFGTLKSLTINEELPKE	105	Y		DSVVPLNDLSNEYLNEANCNKNNIICIKSEKTFTKTPKLLILKIIFNYFWTLSGNGRNASVSHIFGTLKSLTINEELPKE	80	90.9091
Ungrouped	4668	Meloidogyne floridensis PRJEB6016	snap_masked-nMf.1.1.scaf16903-processed-gene-0.2-mRNA-1	snap_masked-nMf.1.1.scaf16903-processed-gene-0.2	MCKDVSNSFIILILYIFVKIKTSSQQIIFNPISSIILNIHKAEKRKQGWIYYIILITPLTSHKATFQL	68	Y		QIIFNPISSIILNIHKAEKRKQGWIYYIILITPLTSHKATFQL	43	90.9091
Ungrouped	4669	Meloidogyne floridensis PRJEB6016	snap_masked-nMf.1.1.scaf18120-processed-gene-0.2-mRNA-1	snap_masked-nMf.1.1.scaf18120-processed-gene-0.2	MKTIFAALLIVALARLGDGNCGSSCGGGGGGGGGGCSSGCGGGGGGCSSGGGGGCGSSCGSMLKSIGYTSSGCGGGGCGGGCSSGGGGGGGGGCGG	96	Y		NCGSSCGGGGGGGGGGCSSGCGGGGGGCSSGGGGGCGSSCGSMLKSIGYTSSGCGGGGCGGGCSSGGGGGGGGGCGG	77	81.8182
Ungrouped	4670	Meloidogyne floridensis PRJEB6016	snap_masked-nMf.1.1.scaf18824-processed-gene-0.2-mRNA-1	snap_masked-nMf.1.1.scaf18824-processed-gene-0.2	MNILLQLIFLCASAVFGSSTSLITTRTCCTLFCECSSIVCTNFGLGLFLDFFTTIVEDSTIIIINIKYIRIDINNINCFKYLHNIRCIIITFNKI	95	Y		SSTSLITTRTCCTLFCECSSIVCTNFGLGLFLDFFTTIVEDSTIIIINIKYIRIDINNINCFKYLHNIRCIIITFNKI	78	63.6364
Ungrouped	4671	Meloidogyne floridensis PRJEB6016	snap_masked-nMf.1.1.scaf21633-processed-gene-0.1-mRNA-1	snap_masked-nMf.1.1.scaf21633-processed-gene-0.1	MKGKGKKYLGCFCTFFDFLILLRQHKALWQLEIGIEKICTNKTIRNKAYVKIDNLILPRT	60	Y		LWQLEIGIEKICTNKTIRNKAYVKIDNLILPRT	33	54.5455
Ungrouped	4672	Meloidogyne floridensis PRJEB6016	snap_masked-nMf.1.1.scaf22893-processed-gene-0.1-mRNA-1	snap_masked-nMf.1.1.scaf22893-processed-gene-0.1	MLILLLISLPLLIFCYSSLRMNIPKKFYKDTNKYFVDYLYTLVLKINKLNKQFFCLNIKIIGGKYTHKY	69	Y		SLRMNIPKKFYKDTNKYFVDYLYTLVLKINKLNKQFFCLNIKIIGGKYTHKY	52	63.6364
Ungrouped	4673	Meloidogyne floridensis PRJEB6016	snap_masked-nMf.1.1.scaf22977-processed-gene-0.2-mRNA-1	snap_masked-nMf.1.1.scaf22977-processed-gene-0.2	MPSMKIYFIILIIFSILFINNSSAKFWDLFGHKACAKINESCNQRSCCTSDLKCVEIENSG	61	Y		KFWDLFGHKACAKINESCNQRSCCTSDLKCVEIENSG	37	81.8182
Ungrouped	4674	Meloidogyne floridensis PRJEB6016	snap_masked-nMf.1.1.scaf23061-processed-gene-0.1-mRNA-1	snap_masked-nMf.1.1.scaf23061-processed-gene-0.1	MTSPIILFIITLIPFLIPFQNQMRFADANCCGCCCCPSCCCKPIIIKLPPPPVKLCPCCCGCCCCYCVHVAVVAAAVSPCCCGCGGGGGGYGRKKRSVVDLMAKKFSDILLPQFNQDAFIPMGCGAQSSITPLQSLCAKIPPIQ	144	Y	1	FQNQMRFADANCCGCCCCPSCCCKPIIIKLPPPPVKLCPCCCGCCCCYCVHVAVVAAAVSPCCCGCGGGGGGYGRK	76	81.8182
Ungrouped	4675	Meloidogyne floridensis PRJEB6016	snap_masked-nMf.1.1.scaf23743-processed-gene-0.1-mRNA-1	snap_masked-nMf.1.1.scaf23743-processed-gene-0.1	MNVVTSLFALLFLLVINLSFYTEVEARLIKYPHRPSRSISKPAFGQPRRSVPLSDHVTPE	60	Y	1	RLIKYPHRPS	10	54.5455
Ungrouped	4676	Meloidogyne floridensis PRJEB6016	snap_masked-nMf.1.1.scaf23755-processed-gene-0.1-mRNA-1	snap_masked-nMf.1.1.scaf23755-processed-gene-0.1	MPFKKYFLLILFIILLNYSVEGGRIKSGNCLKNLFVASLLASSCGISKLGANELTKKDNKLDYGRIRSK	69	Y		GRIKSGNCLKNLFVASLLASSCGISKLGANELTKKDNKLDYGRIRSK	47	90.9091
Ungrouped	4677	Meloidogyne floridensis PRJEB6016	snap_masked-nMf.1.1.scaf24250-processed-gene-0.2-mRNA-1	snap_masked-nMf.1.1.scaf24250-processed-gene-0.2	MFVNFIIVCMFCNVLENFRCFSKHVCNVSCLINLSVEGSTPSTIRAGSKAACSTSRK	57	Y		FRCFSKHVCNVSCLINLSVEGSTPSTIRAGSKAACSTSRK	40	63.6364
Ungrouped	4678	Meloidogyne floridensis PRJEB6016	snap_masked-nMf.1.1.scaf24556-processed-gene-0.1-mRNA-1	snap_masked-nMf.1.1.scaf24556-processed-gene-0.1	MKTDNSLFFTLTFSMLLNVLSRLVTKSLVLNDFERSYNQLNFGIKNTFELESYGKKKKWRKFAAPCILIFGKNL	74	Y		RLVTKSLVLNDFERSYNQLNFGIKNTFELESYGKKKKWRKFAAPCILIFGKNL	53	90.9091
Ungrouped	4679	Meloidogyne floridensis PRJEB6016	snap_masked-nMf.1.1.scaf25169-processed-gene-0.2-mRNA-1	snap_masked-nMf.1.1.scaf25169-processed-gene-0.2	MLERSPIALHSSLLDMLLLLFNYGNLNNCPPAYFNSQIVKTIFKHIHGSSSREASRIFKVILEQWNAISVDKISQNEKDFLAKRKPEFEIRFEKPFLHEISVDKLSCLDSFGSARQK	117	Y		CPPAYFNSQIVKTIFKHIHGSSSREASRIFKVILEQWNAISVDKISQNEKDFLAKRKPEFEIRFEKPFLHEISVDKLSCLDSFGSARQK	89	63.6364
Ungrouped	4680	Meloidogyne floridensis PRJEB6016	snap_masked-nMf.1.1.scaf25386-processed-gene-0.2-mRNA-1	snap_masked-nMf.1.1.scaf25386-processed-gene-0.2	MFLQRKVQMLLMLGWFFLVCNKSTNRKDVELSSSSAVRVKFTIAMLCQTILKTNKPIEELTRDDIQCKIVYVAEVHPGGWVPKIGVRQVYKKEYPKFLRTFSKYVYDKPYFLLTPCTDIHIINI	124	Y		KDVELSSSSAVRVKFTIAMLCQTILKTNKPIEELTRDDIQCKIVYVAEVHPGGWVPKIGVRQVYKKEYPKFLRTFSKYVYDKPYFLLTPCTDIHIINI	98	54.5455
Ungrouped	4681	Meloidogyne floridensis PRJEB6016	snap_masked-nMf.1.1.scaf25824-processed-gene-0.1-mRNA-1	snap_masked-nMf.1.1.scaf25824-processed-gene-0.1	MKNKINLLLFYSIILINFPLNHFARVDLQQKYPQLTSSINPRSENFYNFVCDGLPVGKIEELAHKENFNDVEIFIRDIFPTKRNYNPLFSSVYKYFDKCRDLEGRKENKEIKLRNKLGDNY	121	Y		ARVDLQQKYPQLTSSINPRSENFYNFVCDGLPVGKIEELAHKENFNDVEIFIRDIFPTKRNYNPLFSSVYKYFDKCRDLEGRKENKEIKLRNKLGDNY	98	54.5455
Ungrouped	4682	Meloidogyne floridensis PRJEB6016	snap_masked-nMf.1.1.scaf27029-processed-gene-0.2-mRNA-1	snap_masked-nMf.1.1.scaf27029-processed-gene-0.2	MKKKKRKKPKMMKIILLMLKLLEIV	25	Y		MMKIILLMLKLLEIV	15	81.8182
Ungrouped	4683	Meloidogyne floridensis PRJEB6016	snap_masked-nMf.1.1.scaf27486-processed-gene-0.1-mRNA-1	snap_masked-nMf.1.1.scaf27486-processed-gene-0.1	MLSLLIFVLFKLQLDNTTHSCSKHNNMPDCPTCNRPVYFAERVTSIGKDWHRPCLRCYNQACKKTLSAGAERVTSIGKDWHRPCLRCYNQA	91	Y		CSKHNNMPDCPTCNRPVYFAERVTSIGKDWHRPCLRCYNQACKKTLSAGAERVTSIGKDWHRPCLRCYNQA	71	54.5455
Ungrouped	4684	Meloidogyne floridensis PRJEB6016	snap_masked-nMf.1.1.scaf27615-processed-gene-0.1-mRNA-1	snap_masked-nMf.1.1.scaf27615-processed-gene-0.1	MLPKMLLFISVIFFFLRFSLVSGNSYGAYDKDKYGTDYKKPSYDDGYKPSYDSGYKPSYDS	61	Y		NSYGAYDKDKYGTDYKKPSYDDGYKPSYDSGYKPSYDS	38	54.5455
Ungrouped	4685	Meloidogyne floridensis PRJEB6016	snap_masked-nMf.1.1.scaf27961-processed-gene-0.2-mRNA-1	snap_masked-nMf.1.1.scaf27961-processed-gene-0.2	MRRWWWLWRWRRRMRRWWWLRRRWRMRRRWWWMRRWRRRMRLRKKKTLGPLPKNSCKIV	59	Y	2	WWWLRRRWRM	10	72.7273
Ungrouped	4686	Meloidogyne floridensis PRJEB6016	snap_masked-nMf.1.1.scaf27961-processed-gene-0.2-mRNA-1	snap_masked-nMf.1.1.scaf27961-processed-gene-0.2	MRRWWWLWRWRRRMRRWWWLRRRWRMRRRWWWMRRWRRRMRLRKKKTLGPLPKNSCKIV	59	Y	2	RWWWMRRWRRRMRLRKKKTLGPLPKNSCKIV	31	90.9091
Ungrouped	4687	Meloidogyne floridensis PRJEB6016	snap_masked-nMf.1.1.scaf30265-processed-gene-0.2-mRNA-1	snap_masked-nMf.1.1.scaf30265-processed-gene-0.2	MLWIRIHQHWDFLLRLLLHRLVHLHRHLYFQNNF	34	Y		DFLLRLLLHRLVHLHRHLYFQNNF	24	72.7273
Ungrouped	4688	Meloidogyne floridensis PRJEB6016	snap_masked-nMf.1.1.scaf31078-processed-gene-0.2-mRNA-1	snap_masked-nMf.1.1.scaf31078-processed-gene-0.2	MMFPSSSMAFGILFLHSSLIVIITGCGLPPAPAPPPAPCCAPPAPPPPPLCCPCPPPAPMQS	62	Y		CGLPPAPAPPPAPCCAPPAPPPPPLCCPCPPPAPMQS	37	54.5455
Ungrouped	4689	Meloidogyne floridensis PRJEB6016	snap_masked-nMf.1.1.scaf31217-processed-gene-0.2-mRNA-1	snap_masked-nMf.1.1.scaf31217-processed-gene-0.2	SVLLHFHASFLIFCIASCFASSSWLIVKIFASASLLTAHRHRRDHDHFAHDDGVHEHHELEDYLRTHLSWLTDEQKAEMRSLKAEGAGKESL	92	Y	1	SSSWLIVKIFASASLLTAHRH	21	63.6364
Ungrouped	4690	Meloidogyne floridensis PRJEB6016	snap_masked-nMf.1.1.scaf32199-processed-gene-0.1-mRNA-1	snap_masked-nMf.1.1.scaf32199-processed-gene-0.1	MFLNILLLFSCKFIVSKLIPPVEFIQSKLKAIWGLKSVKQMLNNEIKRFLNSLKNEDNQVPSELIVCKSKKMKLNCLGNVCENL	84	Y		KLIPPVEFIQSKLKAIWGLKSVKQMLNNEIKRFLNSLKNEDNQVPSELIVCKSKKMKLNCLGNVCENL	68	90.9091
Ungrouped	4691	Meloidogyne floridensis PRJEB6016	snap_masked-nMf.1.1.scaf32373-processed-gene-0.2-mRNA-1	snap_masked-nMf.1.1.scaf32373-processed-gene-0.2	MSIFYSLIFLFYLFNKASSLDKVTVDKQQILVNGKPFIANGAAGNVRFDLLKQLGGNVIRTYGDEIDQIIGPASKAGLKIVAGFWLGQVSQGYVNYQNPNDK	102	Y		LDKVTVDKQQILVNGKPFIANGAAGNVRFDLLKQLGGNVIRTYGDEIDQIIGPASKAGLKIVAGFWLGQVSQGYVNYQNPNDK	83	54.5455
Ungrouped	4692	Meloidogyne floridensis PRJEB6016	snap_masked-nMf.1.1.scaf35654-processed-gene-0.2-mRNA-1	snap_masked-nMf.1.1.scaf35654-processed-gene-0.2	SRISSRSWWAISARRTRWSSITWWTRWTWFWSTTARTRCARISIWSGWSRRSSTSRRSRWASWTSSASSSTSSS	74	Y		ARISIWSGWSRRSSTSRRSRWASWTSSASSSTSSS	35	54.5455
Ungrouped	4693	Meloidogyne floridensis PRJEB6016	snap_masked-nMf.1.1.scaf35732-processed-gene-0.2-mRNA-1	snap_masked-nMf.1.1.scaf35732-processed-gene-0.2	MDRACWSAQLLILNAGCGTCDGNKIGISCVDCNGFNCNSRNKLEENVFCYEREENGNEMEGSRPCVEKTCFISTDLLKGENEQISMKKYTKQGCGKCNSTSIPCRI	106	Y		NKIGISCVDCNGFNCNSRNKLEENVFCYEREENGNEMEGSRPCVEKTCFISTDLLKGENEQISMKKYTKQGCGKCNSTSIPCRI	84	72.7273
Ungrouped	4694	Meloidogyne floridensis PRJEB6016	snap_masked-nMf.1.1.scaf36330-processed-gene-0.2-mRNA-1	snap_masked-nMf.1.1.scaf36330-processed-gene-0.2	MAGLEKVAPQNVVQFVLITKIVIMLLDVNCLQCDAGKSGVFCEQSCSLNTWGSGCSQQCNCNSLGGDCSSTDGTCECAIGYSGTQCELK	89	Y		LQCDAGKSGVFCEQSCSLNTWGSGCSQQCNCNSLGGDCSSTDGTCECAIGYSGTQCELK	59	81.8182
Ungrouped	4695	Meloidogyne floridensis PRJEB6016	snap_masked-nMf.1.1.scaf37329-processed-gene-0.1-mRNA-1	snap_masked-nMf.1.1.scaf37329-processed-gene-0.1	MILKESPLIFLLLFSSFICIYLADGYGINEEKKTAEFEKPSNTTETTYFDNDYVESSVRGKRRISWRTAGRKTRMQLNVIKK	82	Y	1	RISWRTAGRKTRMQLNVIKK	20	54.5455
Ungrouped	4696	Meloidogyne floridensis PRJEB6016	snap_masked-nMf.1.1.scaf41868-processed-gene-0.2-mRNA-1	snap_masked-nMf.1.1.scaf41868-processed-gene-0.2	MANLNLVALLMLLRMAQLKLLNFLSKLGHKLTKRKLLNQCLTVQRRINRNYFKTTKNIIQTLLCILFVD	69	Y		KLLNFLSKLGHKLTKRKLLNQCLTVQRRINRNYFKTTKNIIQTLLCILFVD	51	90.9091
Ungrouped	4697	Meloidogyne floridensis PRJEB6016	snap_masked-nMf.1.1.scaf41951-processed-gene-0.2-mRNA-1	snap_masked-nMf.1.1.scaf41951-processed-gene-0.2	MKGRKGMLKRGSSLVLLLLVARNRRRKQPKEQIRAQRRKARRRKTTRRKMGKVKKRRLNLRLREVLEGRVERKERQRRRELMLKMLLMIPNLQARRVAKMREREKAMRK	109	Y		GSSLVLLLLVARNRRRKQPKEQIRAQRRKARRRKTTRRKMGKVKKRRLNLRLREVLEGRVERKERQRRRELMLKMLLMIPNLQARRVAKMREREKAMRK	99	90.9091
Ungrouped	4698	Meloidogyne floridensis PRJEB6016	snap_masked-nMf.1.1.scaf43418-processed-gene-0.2-mRNA-1	snap_masked-nMf.1.1.scaf43418-processed-gene-0.2	MFMFNCSRTSLWVLSLLCRIGPNLF	25	Y		LWVLSLLCRIGPNLF	15	72.7273
Ungrouped	4699	Meloidogyne floridensis PRJEB6016	snap_masked-nMf.1.1.scaf44524-processed-gene-0.1-mRNA-1	snap_masked-nMf.1.1.scaf44524-processed-gene-0.1	MTSSIILFIITLIPFLIPFQNQIRFADANCCGCCCCPSCCCKPIIIKLPPPPVKVEINCVHVAVVAAAV	69	Y		FQNQIRFADANCCGCCCCPSCCCKPIIIKLPPPPVKVEINCVHVAVVAAAV	51	63.6364
Ungrouped	4700	Meloidogyne floridensis PRJEB6016	snap_masked-nMf.1.1.scaf44917-processed-gene-0.2-mRNA-1	snap_masked-nMf.1.1.scaf44917-processed-gene-0.2	MSNRYRNYCLLFLFLLLSESVALLFKGNNDAPSVVVRGRRNCGCGGGGGGGGGCGGGGGGGYGGGGGSGETKVITLSCGGGGGGYGGGGGGG	92	Y		LLFKGNNDAPSVVVRGRRNCGCGGGGGGGGGCGGGGGGGYGGGGGSGETKVITLSCGGGGGGYGGGGGGG	70	54.5455
Ungrouped	4701	Meloidogyne floridensis PRJEB6016	snap_masked-nMf.1.1.scaf53820-processed-gene-0.1-mRNA-1	snap_masked-nMf.1.1.scaf53820-processed-gene-0.1	MRSVCIQLKIFYIVISVGMAPGVNSAKAGAKRNKAGAKKRLIPNTGPHVNIRTYYILHM	59	Y		AKAGAKRNKAGAKKRLIPNTGPHVNIRTYYILHM	34	63.6364
Ungrouped	4702	Meloidogyne floridensis PRJEB6016	snap_masked-nMf.1.1.scaf54479-processed-gene-0.1-mRNA-1	snap_masked-nMf.1.1.scaf54479-processed-gene-0.1	MLVGWLLSLLMMKAKMGEGKHKANERKKAIFLAAAGREERVLLVWCGGGCRARPTMSSSLDGWRR	65	Y		KHKANERKKAIFLAAAGREERVLLVWCGGGCRARPTMSSSLDGWRR	46	63.6364
Ungrouped	4703	Meloidogyne graminicola PRJNA411966	NXFT01000143.1.3699_g	NXFT01000143.1.3699_g	MNFLFFFTFVFFIVLVVFDNNVKAAVEGGRISESIREKIPVIRAKRDLQDCLRNLRPDDCVNRQKCCDRWHAQGLEGSAETIIRAKRAWPEDYPGLKECFEKYAYDDCTNRMKCCTTHHSPSCTC	125	Y	2	AWPEDYPGLKECFEKYAYDDCTNRMKCCTTHHSPSCTC	38	90.9091
Ungrouped	4704	Meloidogyne graminicola PRJNA411966	NXFT01000221.1.5577_g	NXFT01000221.1.5577_g	MFSFYYLNYSLLLLLIILLINCKGEFDDYFNGISDIRLNTILNKRRGRELFGKRNNVPNIIERQARRTRELFGKRSSQIFFPLKNNEEYYFNKLNKIKENNNNNILPPTIENILNLLLNNKRI	123	Y		EFDDYFNGISDIRLNTILNKRRGRELFGKRNNVPNIIERQARRTRELFGKRSSQIFFPLKNNEEYYFNKLNKIKENNNNNILPPTIENILNLLLNNKRI	99	63.6364
Ungrouped	4705	Meloidogyne graminicola PRJNA411966	NXFT01000488.1.1128_g	NXFT01000488.1.1128_g	MQKILINLLLLTLFCYITNNHLNAKVADTTTSENYCKDTDHDPIANKFFETTNCNKLAAENCCGERNGVLDNVTNDKRFCVCLIKQYASSTLCATEVKKVFSCPKM	106	Y		NHLNAKVADTTTSENYCKDTDHDPIANKFFETTNCNKLAAENCCGERNGVLDNVTNDKRFCVCLIKQYASSTLCATEVKKVFSCPKM	87	81.8182
Ungrouped	4706	Meloidogyne graminicola PRJNA411966	NXFT01000502.1.1166_g	NXFT01000502.1.1166_g	MLIYIYLFISLLIYSLQIKGQILDKDLSNGNNEEIKINFGRSKRWCWGTGCGGGGSNGCGPNGCGVTNGCPTCGVNSGCSTCNTGCSTCGGGQPGSYYYWWNNGKK	106	Y	1	WCWGTGCGGGGSNGCGPNGCGVTNGCPTCGVNSGCSTCNTGCSTCGGGQPGSYYYWWNNGKK	62	54.5455
Ungrouped	4707	Meloidogyne graminicola PRJNA411966	NXFT01000694.1.1649_g	NXFT01000694.1.1649_g	MKISILICLLIVTVAQAKPRHKYPQGPEETYPQGPNETPAPKNQTTTKKPTKHEKYPEGPEESPETTPQPQGQVASAKYPQAPESSSAAPQQPGYPQGPESSSAASEQPEYPNGP	115	Y		KPRHKYPQGPEETYPQGPNETPAPKNQTTTKKPTKHEKYPEGPEESPETTPQPQGQVASAKYPQAPESSSAAPQQPGYPQGPESSSAASEQPEYPNGP	98	81.8182
Ungrouped	4708	Meloidogyne graminicola PRJNA411966	NXFT01000788.1.1883_g	NXFT01000788.1.1883_g	MKNFNIILILFYFGIKSTIEAKEPYHFCSNNEGVDLEANKLFGKKDCSIYRKMAADACYSLKLCSGERCRDEYCHALVDNLNKNHMTGKPCYDEVGNFFNCGFS	104	Y		KEPYHFCSNNEGVDLEANKLFGKKDCSIYRKMAADACYSLKLCSGERCRDEYCHALVDNLNKNHMTGKPCYDEVGNFFNCGFS	83	63.6364
Ungrouped	4709	Meloidogyne graminicola PRJNA411966	NXFT01000796.1.2028_g	NXFT01000796.1.2028_g	MFYSKNILLILIILFIIKFQFNNCCKQRTEQCTRGNDCCSSLHCKNVPINGLYQYQCRLGECIGKDQICDSVKDECCYGFNCQFRNNGIYKCDNCLPKGTSCIEGITKCCSQKCNNKRCA	120	Y		CKQRTEQCTRGNDCCSSLHCKNVPINGLYQYQCRLGECIGKDQICDSVKDECCYGFNCQFRNNGIYKCDNCLPKGTSCIEGITKCCSQKCNNKRCA	96	72.7273
Ungrouped	4710	Meloidogyne graminicola PRJNA411966	NXFT01000814.1.201_g	NXFT01000814.1.201_g	MTSGTIQAVFVLSLFVVTLFGHCTDAGCGGCVGCCPTCGVIPVPALPPAPAPAPIPVPAPVSYVQVPVPAPVTYVSSCGFVGCGGCGGYGYGCGGCYGCGKK	102	Y		GCGGCVGCCPTCGVIPVPALPPAPAPAPIPVPAPVSYVQVPVPAPVTYVSSCGFVGCGGCGGYGYGCGGCYGCGKK	76	54.5455
Ungrouped	4711	Meloidogyne graminicola PRJNA411966	NXFT01000851.1.2147_g	NXFT01000851.1.2147_g	MNFIIILTTLIYLTFLLIIFPSSLANNKLIETKNRSACDIYFPCTSNGTCVCQCTPKRLCRNEVQCGLLKGSCVNNRCECLKAHKEAGYAGVIVEEYSKMLVTVL	105	Y		NNKLIETKNRSACDIYFPCTSNGTCVCQCTPKRLCRNEVQCGLLKGSCVNNRCECLKAHKEAGYAGVIVEEYSKMLVTVL	80	81.8182
Ungrouped	4712	Meloidogyne graminicola PRJNA411966	NXFT01000854.1.2151_g	NXFT01000854.1.2151_g	MLIFALLSSEISLILAYSGQLSGFIYRCPIPMGYFIPSYGVNYCGSGSLFHFYVCCEYNPAECCLQLEPWFILALIISGLFLLCCCSVGICFYCLTTKKR	100	Y		YSGQLSGFIYRCPIPMGYFIPSYGVNYCGSGSLFHFYVCCEYNPAECCLQLEPWFILALIISGLFLLCCCSVGICFYCLTTKKR	84	63.6364
Ungrouped	4713	Meloidogyne graminicola PRJNA411966	NXFT01000999.1.32_g	NXFT01000999.1.32_g	MKIYGNKLIFSLLLLAILNLLNYSECLSLNFFNNKEICDANICPDNSKDKITCTWNSVSKCCPKNKVTQCATSDGGGCCPAGYSCCDPKDLTSCDKCYSLLKKKDRIPNGN	111	Y		LSLNFFNNKEICDANICPDNSKDKITCTWNSVSKCCPKNKVTQCATSDGGGCCPAGYSCCDPKDLTSCDKCYSLLKKKDRIPNGN	85	90.9091
Ungrouped	4714	Meloidogyne graminicola PRJNA411966	NXFT01001029.1.2686_g	NXFT01001029.1.2686_g	MRKTTFVVFLILALSKLGDGHCGGSSCGGGGGGCSSSCGGGGGGGCSSSCGGCSSGGGGGGGCGSSCSSMLKTIGYTSSSCGGGGGGGCSSSGSCGSSCSGG	102	Y		HCGGSSCGGGGGGCSSSCGGGGGGGCSSSCGGCSSGGGGGGGCGSSCSSMLKTIGYTSSSCGGGGGGGCSSSGSCGSSCSGG	82	54.5455
Ungrouped	4715	Meloidogyne graminicola PRJNA411966	NXFT01001085.1.2865_g	NXFT01001085.1.2865_g	MNINLINSFIYFLFFNEIFADFCLLQGSSNFCPKGFKEENIRLSIIQLFQPSQKDQIGNSFIKLGKIGSSSLTSFIYDNIYTLQLNVCCLENDNNNNNNIFEMIYLNNKNN	111	Y		DFCLLQGSSNFCPKGFKEENIRLSIIQLFQPSQKDQIGNSFIKLGKIGSSSLTSFIYDNIYTLQLNVCCLENDNNNNNNIFEMIYLNNKNN	91	90.9091
Ungrouped	4716	Meloidogyne graminicola PRJNA411966	NXFT01001195.1.3052_g	NXFT01001195.1.3052_g	MFCNKSFCFVLFFIILEFYFFVNSEIASNNNYLVKIGKANRVVRSNENLGEFNNGEEFKSSIQPSIYSSTTNTYVQILLVLIILLLCICGIALNLWCRYKGGLPLNN	107	Y	1	EIASNNNYLVKIGKANRVV	19	81.8182
Ungrouped	4717	Meloidogyne graminicola PRJNA411966	NXFT01001275.1.3266_g	NXFT01001275.1.3266_g	MNSIIKFQILFFALIIASFNIRGGEGGGCVQMEVRCSTNNKVLQQGCLSPTFCQTLKGSQLKGCPIKNVECSSGNGGSIENEETERHKMREKRSEKGSKHKNAWNFVASKSMIPLSRTFSSL	122	Y	1	GGCVQMEVRCSTNNKVLQQGCLSPTFCQTLKGSQLKGCPIKNVECSSGNGGSIENEETERHKMRE	65	63.6364
Ungrouped	4718	Meloidogyne graminicola PRJNA411966	NXFT01001383.1.3525_g	NXFT01001383.1.3525_g	VLAIILCIIYIIQIVVAPYPPCDEYNPCPKGYECDYGKCKPKPTTTTTTTTTTTTTTTTKKPTKPPTTKPPTTTTTTTTTTTPTTTPYPCSYSVKCPYGLKCDTEKGICYVPYD	114	Y		PYPPCDEYNPCPKGYECDYGKCKPKPTTTTTTTTTTTTTTTTKKPTKPPTTKPPTTTTTTTTTTTPTTTPYPCSYSVKCPYGLKCDTEKGICYVPYD	97	81.8182
Ungrouped	4719	Meloidogyne graminicola PRJNA411966	NXFT01001470.1.3833_g	NXFT01001470.1.3833_g	MLIFIYLNILLLICSLINKGKSENEIKSSPNGLKQLDNIQINIREKRGPDGNPWGGGTGGGGVAPIIRRPKTRTQHVQRKVYYGHRRHGWSIRWWWRKRWW	101	Y	1	GPDGNPWGGGTGGGGVAPIIRRPKTRTQHVQRKVYYGHRRHGWSIRWWWRKRWW	54	81.8182
Ungrouped	4720	Meloidogyne graminicola PRJNA411966	NXFT01002106.1.5431_g	NXFT01002106.1.5431_g	MSINILLFLIYLLIINFQFNNSTTCITKGNGPCNNNNNKCCSGLNCKNMYVPGHVGYHNKCYMGNGIDEGQTCKVYDTTNGCKYGLICSSFSQNEGTCVRCLAPN	105	Y		TTCITKGNGPCNNNNNKCCSGLNCKNMYVPGHVGYHNKCYMGNGIDEGQTCKVYDTTNGCKYGLICSSFSQNEGTCVRCLAPN	83	63.6364
Ungrouped	4721	Meloidogyne graminicola PRJNA411966	NXFT01002188.1.5786_g	NXFT01002188.1.5786_g	MSSIKYSSSLFVFLFLIFIIELPFSQSFLFGGLGGGGGEPKSSCCCGCCQPCAPAPVPAPSPCCCCNPCGGCAPPPPPPPPVPACGGGCGGGCCSPVVPIIVNCPGCGCGCGK	113	Y		FLFGGLGGGGGEPKSSCCCGCCQPCAPAPVPAPSPCCCCNPCGGCAPPPPPPPPVPACGGGCGGGCCSPVVPIIVNCPGCGCGCGK	86	90.9091
Ungrouped	4722	Meloidogyne graminicola PRJNA411966	NXFT01002747.1.7210_g	NXFT01002747.1.7210_g	MKFKKLFNFIFIILIILNPILSVKEKLEENINLQESSNNNSISHAESVQIDSASLKGVFGEESESEREENLKNINLIKIKKSKSEGLFNECLQRKEMLKRKSFKAEQI	108	Y		VKEKLEENINLQESSNNNSISHAESVQIDSASLKGVFGEESESEREENLKNINLIKIKKSKSEGLFNECLQRKEMLKRKSFKAEQI	86	81.8182
Ungrouped	4723	Meloidogyne graminicola PRJNA411966	NXFT01003141.1.8178_g	NXFT01003141.1.8178_g	MFSSLKFWLTINMLFFMHYIFAAPFDPYEFEPEQIYRRSLINNLISPLPDNIVTIIVKGEQNNNLNNQNGKQTKHEIKSEIKSSVNRRSVHPCRWKLCGAYANYNTLG	108	Y	1	SVHPCRWKLCGAYANYNTLG	20	63.6364
Ungrouped	4724	Meloidogyne graminicola PRJNA411966	NXFT01003486.1.9090_g	NXFT01003486.1.9090_g	MDCVPIARLFKWLRLILLCFSLGKHLELRVWKRLTMQCHQLRFNTAGEEGNCNLEGHNISEILDLCGGSIFAFWPIIKFYSRDQVFDALILSFKTAFKESKIAIFKSKRRNNKTFGYIYKA	121	Y		LELRVWKRLTMQCHQLRFNTAGEEGNCNLEGHNISEILDLCGGSIFAFWPIIKFYSRDQVFDALILSFKTAFKESKIAIFKSKRRNNKTFGYIYKA	96	81.8182
Ungrouped	4725	Meloidogyne graminicola PRJNA411966	NXFT01003492.1.9104_g	NXFT01003492.1.9104_g	MFCQKFVLTALFLAIALFISKGNAAFENISCGQCIKDLCSYPCLNSTVSACENCINIDVPRLCKSCVPGTCKSRNPDDNKTCDHCIRKICGPPCNTDDSSCKNCLDIDIPNLCGCCNKKN	120	Y		AFENISCGQCIKDLCSYPCLNSTVSACENCINIDVPRLCKSCVPGTCKSRNPDDNKTCDHCIRKICGPPCNTDDSSCKNCLDIDIPNLCGCCNKKN	96	72.7273
Ungrouped	4726	Meloidogyne graminicola PRJNA411966	NXFT01003819.1.9898_g	NXFT01003819.1.9898_g	MFFILLFFNIFYFISPFEFIECPAGVFARCLFDYREKCDSLLICYESQFGLNKIGEGKCKNNNNNEWNGLLINKNNNNGIIELESDIINKKISLETINIGEIILYFTFCWGEAND	115	Y		FEFIECPAGVFARCLFDYREKCDSLLICYESQFGLNKIGEGKCKNNNNNEWNGLLINKNNNNGIIELESDIINKKISLETINIGEIILYFTFCWGEAND	99	63.6364
Ungrouped	4727	Meloidogyne graminicola PRJNA411966	NXFT01003867.1.10076_g	NXFT01003867.1.10076_g	MPRLLIIFTIAFFGLDMVQSCGFPMPAPAPTTCCCGGGGGGGGCGRKKRAVQPHFKGPEVPCPQIEWKQIIERVRYNLKFITKFLKSIKHLTVNAFNTVVRHLGTRLADSYDDFEAQ	117	Y	1	CGFPMPAPAPTTCCCGGGGGGGGCGRK	27	72.7273
Ungrouped	4728	Meloidogyne graminicola PRJNA411966	NXFT01004196.1.10913_g	NXFT01004196.1.10913_g	MVANIKMFVILFYIFTIVSLNNAKRDEENLKNECSVKQKCDLNINTCCQTKPELSKKFQCCPPNSNKCNSNHCCLVKGEISENNNKKNCCSGKIGNDGKCA	101	Y		KRDEENLKNECSVKQKCDLNINTCCQTKPELSKKFQCCPPNSNKCNSNHCCLVKGEISENNNKKNCCSGKIGNDGKCA	78	54.5455
Ungrouped	4729	Meloidogyne graminicola PRJNA411966	NXFT01004217.1.10966_g	NXFT01004217.1.10966_g	MDLAFISFIVLIATFLSFSLSNENYKESLQRIKRSESGGGGNGCGGEGGCINWRREYGGNACCSCGQCGGSYFVGEGGKESGGYGYGGYGTGGGYNIIYCYACGGSNYGESGNSGYGQCGECGCGYGCGK	130	Y	1	SESGGGGNGCGGEGGCINWRREYGGNACCSCGQCGGSYFVGEGGKESGGYGYGGYGTGGGYNIIYCYACGGSNYGESGNSGYGQCGECGCGYGCGK	96	72.7273
Ungrouped	4730	Meloidogyne hapla PRJNA23083	MhA1_Contig1034.frz3.gene2	MhA1_Contig1034.frz3.gene2	MSTKSNIFLIVAICFLINQCMAAKHKDIPPPKCPKVKQTAKTNCESYNKCENDQCKREKCYWVVNCGPITNDPEYNQQCRDNPIKTPSKVIGVDDYVKGMCQKIKG	106	Y		AKHKDIPPPKCPKVKQTAKTNCESYNKCENDQCKREKCYWVVNCGPITNDPEYNQQCRDNPIKTPSKVIGVDDYVKGMCQKIKG	84	54.5455
Ungrouped	4731	Meloidogyne hapla PRJNA23083	MhA1_Contig1040.frz3.gene15	MhA1_Contig1040.frz3.gene15	MKLLTSKFAPTLVCLFIALFIISEVVNYSEGFPMETSFQNMRRKRAMPKKSKSKNSKSSLSASENIKKKTTKKSGTSEKVENLLNEDISVKKALLLASAGAFVGLGAGIIGGRKVQQNQYENMNQLQYNR	130	Y	1	AMPKKSKSKNSKSSLSASENIKKKTTKKSGTSEKVENLLNEDISVKKALLLASAGAFVGLGAGIIGGRKVQQNQYENMNQLQYNR	85	72.7273
Ungrouped	4732	Meloidogyne hapla PRJNA23083	MhA1_Contig1073.frz3.gene12	MhA1_Contig1073.frz3.gene12	MWKFSILTYIICLVFICTPELVDQENGIYKNSRGQCYINTCANCRDGGCCAEIVPCSGTPAVSQDEEQKVHKNSRGLCYYRTCKNCRDGGCCSVIVPCYE	100	Y		ENGIYKNSRGQCYINTCANCRDGGCCAEIVPCSGTPAVSQDEEQKVHKNSRGLCYYRTCKNCRDGGCCSVIVPCYE	76	54.5455
Ungrouped	4733	Meloidogyne hapla PRJNA23083	MhA1_Contig1089.frz3.gene19	MhA1_Contig1089.frz3.gene19	MKKITIIFSILLLLSIISTIKAADILEDLLGGLLGDILGIVYGRLTALLKQLLGQTLPLNNAELRELAELLKELKSQGFSITAAELQKRATEIAAS	96	Y		ADILEDLLGGLLGDILGIVYGRLTALLKQLLGQTLPLNNAELRELAELLKELKSQGFSITAAELQKRATEIAAS	74	81.8182
Ungrouped	4734	Meloidogyne hapla PRJNA23083	MhA1_Contig1089.frz3.gene8	MhA1_Contig1089.frz3.gene8	MSISKIYLLFIPLVLLIIINIAFAQNLLCKSKTLSGSDKKVCATLAKSKNNRVAADENAKKKAKGEFIYFTN	72	Y		QNLLCKSKTLSGSDKKVCATLAKSKNNRVAADENAKKKAKGEFIYFTN	48	54.5455
Ungrouped	4735	Meloidogyne hapla PRJNA23083	MhA1_Contig1099.frz3.gene1	MhA1_Contig1099.frz3.gene1	MTSLSFSLIALLLALFLITTQARPEYRDVNPSNRLKRFGGWGGGTYRYGPCGYGGCTGGSGVGFGYGGGGRGG	73	Y	1	FGGWGGGTYRYGPCGYGGCTGGSGVGFGYGGGGRGG	36	63.6364
Ungrouped	4736	Meloidogyne hapla PRJNA23083	MhA1_Contig1227.frz3.gene9	MhA1_Contig1227.frz3.gene9	MTKLIQIIFLLTTIFSFIYCQETDPPCGENDNSSDQTTTAIPSKLHRFCFSLRCFPGCRCKEGLVREHLGKNATCILPEECKYVTPLNDEPTTQKGCEENEDENEDENEDN	111	Y		QETDPPCGENDNSSDQTTTAIPSKLHRFCFSLRCFPGCRCKEGLVREHLGKNATCILPEECKYVTPLNDEPTTQKGCEENEDENEDENEDN	91	63.6364
Ungrouped	4737	Meloidogyne hapla PRJNA23083	MhA1_Contig1277.frz3.gene16	MhA1_Contig1277.frz3.gene16	MEFNLLLLFLIGFGCILSVVDSMHLPTQPPQVQGIEIAAPEGNASTSNQDQTSADNNKSKGCLECLPCCGKKCDCKEFCKGLPKCIQDSFLVEFLLHMLCHGGGCC	106	Y		MHLPTQPPQVQGIEIAAPEGNASTSNQDQTSADNNKSKGCLECLPCCGKKCDCKEFCKGLPKCIQDSFLVEFLLHMLCHGGGCC	84	90.9091
Ungrouped	4738	Meloidogyne hapla PRJNA23083	MhA1_Contig1277.frz3.gene17	MhA1_Contig1277.frz3.gene17	MKINSLLLFFIGFGFILNLVNSEPERPEGRLDDIVGPQTIPPDNQGMQMGPQGIQVETGRTTNQHESKCHCFSKICGCCEIFTILPDCFKYMKFNLLGTCCK	102	Y		EPERPEGRLDDIVGPQTIPPDNQGMQMGPQGIQVETGRTTNQHESKCHCFSKICGCCEIFTILPDCFKYMKFNLLGTCCK	80	81.8182
Ungrouped	4739	Meloidogyne hapla PRJNA23083	MhA1_Contig1311.frz3.gene15	MhA1_Contig1311.frz3.gene15	MLAHQAVFISLIIVLFFVMMIIDEIGAPYCNEKKDCAPLAILHGANCVNHRCAP	54	Y		PYCNEKKDCAPLAILHGANCVNHRCAP	27	54.5455
Ungrouped	4740	Meloidogyne hapla PRJNA23083	MhA1_Contig1311.frz3.gene23	MhA1_Contig1311.frz3.gene23	MPSFINILILFVFTTFFMSKLINSDKCLQDSEDGCDNGRYRCCKGTYCQPVKDTNIYVCSKNKCKTDGQGCKSNNDCCFGTKCKSGKCQKCSKDGGGPCYNDGDCCTGLCDVIFNQCY	118	Y		DKCLQDSEDGCDNGRYRCCKGTYCQPVKDTNIYVCSKNKCKTDGQGCKSNNDCCFGTKCKSGKCQKCSKDGGGPCYNDGDCCTGLCDVIFNQCY	94	63.6364
Ungrouped	4741	Meloidogyne hapla PRJNA23083	MhA1_Contig1364.frz3.gene1	MhA1_Contig1364.frz3.gene1	ALNFPFLLLNLIIGVRQSGRASKWAASKWACVKMGVRQTGLRQSGLRQSGLRQSGVYPQTCRAQLCAPKRGVPFLVK	77	Y		SKWAASKWACVKMGVRQTGLRQSGLRQSGLRQSGVYPQTCRAQLCAPKRGVPFLVK	56	63.6364
Ungrouped	4742	Meloidogyne hapla PRJNA23083	MhA1_Contig1386.frz3.gene15	MhA1_Contig1386.frz3.gene15	MTSQKLIFVFIASFLFIALFATNGEAETCRQCKNRVCGPPCSNPRSDACKNCKRIDIPKLCPQYHGGKK	69	Y		ETCRQCKNRVCGPPCSNPRSDACKNCKRIDIPKLCPQYHGGKK	43	72.7273
Ungrouped	4743	Meloidogyne hapla PRJNA23083	MhA1_Contig159.frz3.gene6	MhA1_Contig159.frz3.gene6	MIILFYLILYLFICPLQSKAKILYEFEYPSNNFNLQQIEYNYNDEEQALNIPRKKRYSAGGLGDGGGDAQGEGCYTYCDCNPCKPRKKKPRRKKKPRIAVN	101	Y	1	YSAGGLGDGGGDAQGEGCYTYCDCNPCKPRKKKPRRKKKPRIAVN	45	54.5455
Ungrouped	4744	Meloidogyne hapla PRJNA23083	MhA1_Contig1626.frz3.gene7	MhA1_Contig1626.frz3.gene7	MLRLIWCQLLSILLFVILFCNILSDENATKKVIRGINKTSISKTKHECRITKALYDMYVGVPWHGKPTSPKKYCRDPGCFYIQEQDNFGWTFPGFLNEPDKAKRVLVM	108	Y		DENATKKVIRGINKTSISKTKHECRITKALYDMYVGVPWHGKPTSPKKYCRDPGCFYIQEQDNFGWTFPGFLNEPDKAKRVLVM	84	81.8182
Ungrouped	4745	Meloidogyne hapla PRJNA23083	MhA1_Contig1679.frz3.gene1	MhA1_Contig1679.frz3.gene1	MNVKFFFILFAILLIIAGSLAKNNEHHKHPNHPTHPPHPKHPTHPPHPKHHSKRPHPTRKHRRTFKPFSSPKPKA	75	Y		KNNEHHKHPNHPTHPPHPKHPTHPPHPKHHSKRPHPTRKHRRTFKPFSSPKPKA	54	63.6364
Ungrouped	4746	Meloidogyne hapla PRJNA23083	MhA1_Contig1679.frz3.gene4	MhA1_Contig1679.frz3.gene4	MILFCLFLILFNFPLFLQEFKFAPSKWLAGFNAYDPVRCGLSIPFPSNKRSKRMTILDSELKVLGGEGVREGEFPWAVYLINPLLRCTGVLISKRHVLTAAHCFRKSGVNFSCRKNKNGRKICCK	125	Y	1	MTILDSELKVLGGEGVREGEFPWAVYLINPLLRCTGVLISKRHVLTAAHCFRKSGVNFSCRKNKNGRKICCK	72	72.7273
Ungrouped	4747	Meloidogyne hapla PRJNA23083	MhA1_Contig1718.frz3.gene12	MhA1_Contig1718.frz3.gene12	MPSLKFIFLLFYLLILKSSGFLILVKIDWTGKEECRKGQNNRFELELKKLDRNENKIEKQTKWTNNYDLVLFHEGYEENLLNKKWKGQNNNVYQLLVSVNVPGIEDEK	108	Y		FLILVKIDWTGKEECRKGQNNRFELELKKLDRNENKIEKQTKWTNNYDLVLFHEGYEENLLNKKWKGQNNNVYQLLVSVNVPGIEDEK	88	54.5455
Ungrouped	4748	Meloidogyne hapla PRJNA23083	MhA1_Contig174.frz3.gene33	MhA1_Contig174.frz3.gene33	MPNAFSSIANSYMTLLWSLFSITKVEDTDRPGYSRKSHCTIAVETNALKKPVTYTEIIQRLVSRFIHEQKKTMKMDGVNEDELKEIKQDISSLRFELRDGINMPITYQK	109	Y		TDRPGYSRKSHCTIAVETNALKKPVTYTEIIQRLVSRFIHEQKKTMKMDGVNEDELKEIKQDISSLRFELRDGINMPITYQK	82	54.5455
Ungrouped	4749	Meloidogyne hapla PRJNA23083	MhA1_Contig177.frz3.gene4	MhA1_Contig177.frz3.gene4	MYFKLILYVFFFISIFNNISTGKKCKCPKNETVSNISKIVHRRIRRGAGCSCFGGEEEGGGRKIPEGFNRRPGKEPVVEVLNKRALIICENFFYSPLEFYVI	102	Y	1	KKCKCPKNETVSNISKIVHRRI	22	90.9091
Ungrouped	4750	Meloidogyne hapla PRJNA23083	MhA1_Contig178.frz3.gene9	MhA1_Contig178.frz3.gene9	MNLKLILFILVLLIFLNFSFGRKCKCGKNEKKGLFHSRVKRGFLNCGCLGGRKEKDDSDKESSHHSKGKGKQPMMDVHKGIGNTGEIGTSSSSANGKHNVLYICDNTFPSHMQFNEVVAKTLLEKYNVVSVK	132	Y	1	RKCKCGKNEKKGLFHSRV	18	90.9091
Ungrouped	4751	Meloidogyne hapla PRJNA23083	MhA1_Contig1782.frz3.gene2	MhA1_Contig1782.frz3.gene2	MRFIFYLLIISFLAVLSEGNKQPPLTTQPTTPPSTSAPSTTKKYKPSAREDDWDDRKKRNAQPPYNPQPPPPPVYAPPTYAPPPSQPPPVYVPPTYAPPQTPPPYVPPKQYGPPPPSPPPPYVPPPIYASPPPPKPYYPPQFF	143	Y	1	NAQPPYNPQPPPPPVYAPPTYAPPPSQPPPVYVPPTYAPPQTPPPYVPPKQYGPPPPSPPPPYVPPPIYASPPPPKPYYPPQFF	84	81.8182
Ungrouped	4752	Meloidogyne hapla PRJNA23083	MhA1_Contig1795.frz3.gene4	MhA1_Contig1795.frz3.gene4	MYSRSSFITLFLLFNLLLAPMILASNNENAPSLAVDNIDAGKVGAIEIKIFRSRRGASRGLGAGALAGGSAALAAKAG	78	Y	1	SNNENAPSLAVDNIDAGKVGAIEIKIFRSGASRGLGAGALAGGSAALAAKAG	52	63.6364
Ungrouped	4753	Meloidogyne hapla PRJNA23083	MhA1_Contig185.frz3.gene37	MhA1_Contig185.frz3.gene37	MKVFEGKYLFSFFLITCLFTNQVAAQGCSPCPCSNYACPPIVPWGSCIWAAGACCLSTIIGAPAPAPEP	69	Y		QGCSPCPCSNYACPPIVPWGSCIWAAGACCLSTIIGAPAPAPEP	44	90.9091
Ungrouped	4754	Meloidogyne hapla PRJNA23083	MhA1_Contig1913.frz3.gene3	MhA1_Contig1913.frz3.gene3	MTKFLFQILFFALIITINLIESVTAGGYGGGMSGNGMGGGGFGNMGGFNGGGGMQTFGGGSGGGYYGRK	69	Y		GGYGGGMSGNGMGGGGFGNMGGFNGGGGMQTFGGGSGGGYYGRK	44	63.6364
Ungrouped	4755	Meloidogyne hapla PRJNA23083	MhA1_Contig2148.frz3.gene9	MhA1_Contig2148.frz3.gene9	FLSVLLVLVLVTEFLNISARHTPPHKKGTPKPKHETTTASVNSTTEEIENDPEPKWHCNHQQWCDYDCDYECGGYKRCKSCECNWC	86	Y		RHTPPHKKGTPKPKHETTTASVNSTTEEIENDPEPKWHCNHQQWCDYDCDYECGGYKRCKSCECNWC	67	63.6364
Ungrouped	4756	Meloidogyne hapla PRJNA23083	MhA1_Contig2151.frz3.gene1	MhA1_Contig2151.frz3.gene1	MIGMLLMVMIFVLIVNGAPTPKKDVVYVRRKDIFPCPNCEDWCKDDPKFSCDYSCDYKDDVYYLTRPCEEYNDENYKIYKEDEHYFKEIQKLVENKTCIYVPLYYPL	107	Y		APTPKKDVVYVRRKDIFPCPNCEDWCKDDPKFSCDYSCDYKDDVYYLTRPCEEYNDENYKIYKEDEHYFKEIQKLVENKTCIYVPLYYPL	90	90.9091
Ungrouped	4757	Meloidogyne hapla PRJNA23083	MhA1_Contig2175.frz3.gene1	MhA1_Contig2175.frz3.gene1	MNVISINCLGLLFILFCSEIETVKKEQKTRSLRDIGSTSHGFQSPLSEQTFLQNGRGRNDKEKTRLSNAILALPVQITPKTFSKNSHKICKYKSIDAGKGKEVVSYN	107	Y		VKKEQKTRSLRDIGSTSHGFQSPLSEQTFLQNGRGRNDKEKTRLSNAILALPVQITPKTFSKNSHKICKYKSIDAGKGKEVVSYN	85	90.9091
Ungrouped	4758	Meloidogyne hapla PRJNA23083	MhA1_Contig2403.frz3.gene2	MhA1_Contig2403.frz3.gene2	MFIKFLAFLTLATIMNNEFTQAIDKAAREAVDYWHNYYRTELAAGRVKNYNGKLMPKAKDMKKMKFSMELEKSAQAWADKCTYSHSDPGGNYGESFFATTKYENDSYAIQRSITAWWG	118	Y		IDKAAREAVDYWHNYYRTELAAGRVKNYNGKLMPKAKDMKKMKFSMELEKSAQAWADKCTYSHSDPGGNYGESFFATTKYENDSYAIQRSITAWWG	96	54.5455
Ungrouped	4759	Meloidogyne hapla PRJNA23083	MhA1_Contig2494.frz3.gene3	MhA1_Contig2494.frz3.gene3	MGILKFVLALFVSSIFLTNAAKNNKNFLPKHKSDGYLITKKEINQIRRTKSYDVYLKDSKSKKLKKSKELKDLIIQHDQKQLSDKIKGK	89	Y		AKNNKNFLPKHKSDGYLITKKEINQIRRTKSYDVYLKDSKSKKLKKSKELKDLIIQHDQKQLSDKIKGK	69	81.8182
Ungrouped	4760	Meloidogyne hapla PRJNA23083	MhA1_Contig265.frz3.gene6	MhA1_Contig265.frz3.gene6	MNFSSQIVLFLAFLLMLGVFVTAEINNEIEGGESGGRFRRWGHWGHGGGSLGRSSLGKALKLQLLNGLNEF	71	Y	1	WGHWGHGGGSLGRSSLGKALKLQLLNGLNEF	31	81.8182
Ungrouped	4761	Meloidogyne hapla PRJNA23083	MhA1_Contig2652.frz3.gene2	MhA1_Contig2652.frz3.gene2	MKYNFIIIVLLCSMMIGMVYGQDCCGMPGCVIRCCPAGCLNSLDGME	47	Y		QDCCGMPGCVIRCCPAGCLNSLDGME	26	90.9091
Ungrouped	4762	Meloidogyne hapla PRJNA23083	MhA1_Contig2726.frz3.gene1	MhA1_Contig2726.frz3.gene1	MSITQLIYFLSFLFLSKIFWLTPIFVESVNWCKAFGGDIVGTCSTFGFGECPEGSSCFLGKCCKRKEETEETEIVITTPTTTDTTTTTTTTTTSTTTSTTTTTTTTTPTSTTTSTTTTTTTA	122	Y		VNWCKAFGGDIVGTCSTFGFGECPEGSSCFLGKCCKRKEETEETEIVITTPTTTDTTTTTTTTTTSTTTSTTTTTTTTTPTSTTTSTTTTTTTA	94	72.7273
Ungrouped	4763	Meloidogyne hapla PRJNA23083	MhA1_Contig281.frz3.gene2	MhA1_Contig281.frz3.gene2	MSNSFICFLIVASLIIQVVVSASVVLREERGDAVPVVAAAPVVAAPAYYYPYYAPAAPAASSFVSGGGGAGGGGIQSIIGGGYGHSGSSFVSGGGGLYGGGGIQSVIGGR	110	Y		ASVVLREERGDAVPVVAAAPVVAAPAYYYPYYAPAAPAASSFVSGGGGAGGGGIQSIIGGGYGHSGSSFVSGGGGLYGGGGIQSVIGGR	89	54.5455
Ungrouped	4764	Meloidogyne hapla PRJNA23083	MhA1_Contig298.frz3.gene10	MhA1_Contig298.frz3.gene10	MMIKIILSVLITVFLNLELQRMSVEANCCCPQPPIIIQPPPALHKICQVPCCCGGGGGGRRRRSLISAIDRRQNSKSAIISRVNGGEKKNNHNCGMCPPLPKAINSTISGGSTNCSHPIPKEIKNIHKQKKQIKKDH	137	Y	1	NCCCPQPPIIIQPPPALHKICQVPCCCGGGGGGR	34	63.6364
Ungrouped	4765	Meloidogyne hapla PRJNA23083	MhA1_Contig298.frz3.gene10	MhA1_Contig298.frz3.gene10	MMIKIILSVLITVFLNLELQRMSVEANCCCPQPPIIIQPPPALHKICQVPCCCGGGGGGRRRRSLISAIDRRQNSKSAIISRVNGGEKKNNHNCGMCPPLPKAINSTISGGSTNCSHPIPKEIKNIHKQKKQIKKDH	137	Y	1	SLISAIDRRQNSKSAIISRVNGGEKKNNHNCGMCPPLPKAINSTISGGSTNCSHPIPKEIKNIHKQKKQIKKDH	74	63.6364
Ungrouped	4766	Meloidogyne hapla PRJNA23083	MhA1_Contig298.frz3.gene9	MhA1_Contig298.frz3.gene9	MAQQDVFALICLMLLFGSTISLLYRRLDICEEGEEFKECASICEPKCSDLGHIPPLIGICMPGECQCKEGYARNDKKICIPKEDCFKSTTEINDKRTTNNYW	102	Y		LLYRRLDICEEGEEFKECASICEPKCSDLGHIPPLIGICMPGECQCKEGYARNDKKICIPKEDCFKSTTEINDKRTTNNYW	81	72.7273
Ungrouped	4767	Meloidogyne hapla PRJNA23083	MhA1_Contig299.frz3.fgene2	MhA1_Contig299.frz3.fgene2	MMIAVNNLVDFKFLYLLLIYTNNSECSGDNSDEEECGHYKCPPDMWPCPNSGHCIPLGKLCNGINDCDGGMDEKTCSRNLCQTLGCQSGCASSPTGGICTCPQGYKLDERFQRSCIG	117	Y		DNSDEEECGHYKCPPDMWPCPNSGHCIPLGKLCNGINDCDGGMDEKTCSRNLCQTLGCQSGCASSPTGGICTCPQGYKLDERFQRSCIG	89	81.8182
Ungrouped	4768	Meloidogyne hapla PRJNA23083	MhA1_Contig30.frz3.gene12	MhA1_Contig30.frz3.gene12	MVDVLQLWWMLWCCWWLVVGGLIFKKWGEGCFSARSSGGAAAGSVICSSWWLWWMDGLGWMACFDGGLLNGGEWTTSVGTNRWNNQWMETTGQGLLYTGERLGD	104	Y		GLIFKKWGEGCFSARSSGGAAAGSVICSSWWLWWMDGLGWMACFDGGLLNGGEWTTSVGTNRWNNQWMETTGQGLLYTGERLGD	84	63.6364
Ungrouped	4769	Meloidogyne hapla PRJNA23083	MhA1_Contig333.frz3.gene22	MhA1_Contig333.frz3.gene22	MRLLTIFLLIFFLILVNGMRSRFGKSSKLEINEPKQISLGSSDSGDKAVRNFLEKGKESITGALKKLFIAPEKEPDFAKKVLQRNISEIVIHGG	94	Y		MRSRFGKSSKLEINEPKQISLGSSDSGDKAVRNFLEKGKESITGALKKLFIAPEKEPDFAKKVLQRNISEIVIHGG	76	81.8182
Ungrouped	4770	Meloidogyne hapla PRJNA23083	MhA1_Contig337.frz3.gene2	MhA1_Contig337.frz3.gene2	MKLPKSFFYLLLLILQPLLSNGFFFGGGGGGEGCSSCSACSSCSSCCSSCCTTTCTTSCVSCCHHHPVVVLVAVLLAVVQQQQQAVVLLQPRLVAVEGVGDMVMEDVNVTLSKEEGSVMFG	121	Y		FFFGGGGGGEGCSSCSACSSCSSCCSSCCTTTCTTSCVSCCHHHPVVVLVAVLLAVVQQQQQAVVLLQPRLVAVEGVGDMVMEDVNVTLSKEEGSVMFG	99	63.6364
Ungrouped	4771	Meloidogyne hapla PRJNA23083	MhA1_Contig342.frz3.gene10	MhA1_Contig342.frz3.gene10	MNFHILPTAFILSVLVVTLFGHCTEASCGGCCTNCGVVPAPALPPVPAPAPVPVPAPVTYTVQVPVPAPVSYVNSCGFVGCGGCGGYGCGGCGGYGYGCGKK	102	Y		SCGGCCTNCGVVPAPALPPVPAPAPVPVPAPVTYTVQVPVPAPVSYVNSCGFVGCGGCGGYGCGGCGGYGYGCGKK	76	81.8182
Ungrouped	4772	Meloidogyne hapla PRJNA23083	MhA1_Contig342.frz3.gene65	MhA1_Contig342.frz3.gene65	MLLILILLFSIPLINFINFGNSMVLINQENKFGEILKINEKINLRRKRQGRKGGGKGGGKRKLTPEDCQAGFGNPNILHECCRQGLGRASNLACN	95	Y	2	INFGNSMVLINQENKFGEILKINEKINLRR	30	72.7273
Ungrouped	4773	Meloidogyne hapla PRJNA23083	MhA1_Contig342.frz3.gene65	MhA1_Contig342.frz3.gene65	MLLILILLFSIPLINFINFGNSMVLINQENKFGEILKINEKINLRRKRQGRKGGGKGGGKRKLTPEDCQAGFGNPNILHECCRQGLGRASNLACN	95	Y	2	KGGGKGGGKRKLTPEDCQAGFGNPNILHECCRQGLGRASNLACN	44	63.6364
Ungrouped	4774	Meloidogyne hapla PRJNA23083	MhA1_Contig343.frz3.gene1	MhA1_Contig343.frz3.gene1	MSKFVLLLLFLIFIATNAAKLRLWDPLLHGITPEAKRDYDKAISKGNIQLAEHIRHRIGHVIISAFWARENYIRVLRRKSWANMTEWDLGFRAMKR	96	Y		AKLRLWDPLLHGITPEAKRDYDKAISKGNIQLAEHIRHRIGHVIISAFWARENYIRVLRRKSWANMTEWDLGFRAMKR	78	81.8182
Ungrouped	4775	Meloidogyne hapla PRJNA23083	MhA1_Contig373.frz3.gene8	MhA1_Contig373.frz3.gene8	MKNSLYLTFIMLAVLCFTVQMAADISESILSRAKRYGGFGYFGGCDACGGGGYFGGYAPPSFYAGGCDTCGGYRSYYGYFG	81	Y	1	YGGFGYFGGCDACGGGGYFGGYAPPSFYAGGCDTCGGYRSYYGYFG	46	54.5455
Ungrouped	4776	Meloidogyne hapla PRJNA23083	MhA1_Contig379.frz3.gene11	MhA1_Contig379.frz3.gene11	MASHKFIFVLIASFLMIALFATNGNAETCEECKWRECARPCNIDDRVACDKCKNEDIPRLCKMCP	65	Y		ETCEECKWRECARPCNIDDRVACDKCKNEDIPRLCKMCP	39	54.5455
Ungrouped	4777	Meloidogyne hapla PRJNA23083	MhA1_Contig396.frz3.gene2	MhA1_Contig396.frz3.gene2	MLISIPLIFLLISNENLQVNAIQKQQFSRQVRPYSERATNQNLLDGSMSMDEFDNTDPFYRAARENGVKWMRFGKRVPQQSKWMRFGKRAPSSGKWMRFGKRNSEFMEEK	110	Y		IQKQQFSRQVRPYSERATNQNLLDGSMSMDEFDNTDPFYRAARENGVKWMRFGKRVPQQSKWMRFGKRAPSSGKWMRFGKRNSEFMEEK	89	90.9091
Ungrouped	4778	Meloidogyne hapla PRJNA23083	MhA1_Contig433.frz3.gene3	MhA1_Contig433.frz3.gene3	MTILLTIGILLLLQNIKIFSVTADLNQDICKLLCSPCATSCVFVNKCVSMHPMLTAAKQKCKAIGIPCSYDCKHTLASSKQSLYLHKNWHGVRAA	95	Y		DLNQDICKLLCSPCATSCVFVNKCVSMHPMLTAAKQKCKAIGIPCSYDCKHTLASSKQSLYLHKNWHGVRAA	72	72.7273
Ungrouped	4779	Meloidogyne hapla PRJNA23083	MhA1_Contig435.frz3.gene8	MhA1_Contig435.frz3.gene8	IIMKVLLIILVLMMIFVVTVNSGCCSNFNCRSICKVWCRRDYYCIKYQGACLKNGCCPRG	60	Y		GCCSNFNCRSICKVWCRRDYYCIKYQGACLKNGCCPRG	38	54.5455
Ungrouped	4780	Meloidogyne hapla PRJNA23083	MhA1_Contig515.frz3.gene29	MhA1_Contig515.frz3.gene29	MLAKCLVAIVLLQLVLESVNAQGETYPDGPIVGAIGATTDCPYHKEHGKGGHEKKEKKEKKEKKHKGTKKPKKPKKGRKTTPIPVEDATEGSED	94	Y		QGETYPDGPIVGAIGATTDCPYHKEHGKGGHEKKEKKEKKEKKHKGTKKPKKPKKGRKTTPIPVEDATEGSED	73	100
Ungrouped	4781	Meloidogyne hapla PRJNA23083	MhA1_Contig515.frz3.gene30	MhA1_Contig515.frz3.gene30	MLSKVLLAIVLLQLVFDSINALEDGGDKLVVVDDSSVKATTAFPHHKKKNEGKKHKGGKGKLNKHKGTKKPKKPKKNKTKAPQV	84	Y		LEDGGDKLVVVDDSSVKATTAFPHHKKKNEGKKHKGGKGKLNKHKGTKKPKKPKKNKTKAPQV	63	63.6364
Ungrouped	4782	Meloidogyne hapla PRJNA23083	MhA1_Contig554.frz3.gene11	MhA1_Contig554.frz3.gene11	MKFYLILIIILIYSIVVELIEINKEIKNDGSEIDDLANSDSSHGHLRFHRCWCIPISSFPNCGSGKCRNCLCGVCGGCI	79	Y		IEINKEIKNDGSEIDDLANSDSSHGHLRFHRCWCIPISSFPNCGSGKCRNCLCGVCGGCI	60	90.9091
Ungrouped	4783	Meloidogyne hapla PRJNA23083	MhA1_Contig554.frz3.gene6	MhA1_Contig554.frz3.gene6	MSNISVYLIVILAFVVSSSLINGWKLNQSFKGTFTYYDTVGIGACGKNLNAATEMLVAISKTQWKTANPNADPIYKCDACNSTHIDLSKPAFAKLADLKLGHLNGATIQYVKCPKKM	117	Y		WKLNQSFKGTFTYYDTVGIGACGKNLNAATEMLVAISKTQWKTANPNADPIYKCDACNSTHIDLSKPAFAKLADLKLGHLNGATIQYVKCPKKM	94	63.6364
Ungrouped	4784	Meloidogyne hapla PRJNA23083	MhA1_Contig634.frz3.gene10	MhA1_Contig634.frz3.gene10	MSIKVSIYSFLTICFLFNEFIGVEPYDAYKTCCKAKSKCDQPSHYIYTRERKKFKCDMGSNCINVD	66	Y		YDAYKTCCKAKSKCDQPSHYIYTRERKKFKCDMGSNCINVD	41	81.8182
Ungrouped	4785	Meloidogyne hapla PRJNA23083	MhA1_Contig683.frz3.gene2	MhA1_Contig683.frz3.gene2	MRNLIYILLLIAVIITFTFGEIQHDGDGILLRQKRWGWEWCWGSGWAGPWFRRPLAPSRCRGWGWGRGR	69	Y		EIQHDGDGILLRQKRWGWEWCWGSGWAGPWFRRPLAPSRCRGWGWGRGR	49	81.8182
Ungrouped	4786	Meloidogyne hapla PRJNA23083	MhA1_Contig686.frz3.gene7	MhA1_Contig686.frz3.gene7	MLIHLYLFIFYIFICSLQSEANKEDNKREQRLNINKRYTGDNGLGHGGGDGGGGCGGTNCIYGNCGCVCCDAPKPVDPPRKVKPQRTVKNPRPGS	95	Y		NKEDNKREQRLNINKRYTGDNGLGHGGGDGGGGCGGTNCIYGNCGCVCCDAPKPVDPPRKVKPQRTVKNPRPGS	74	72.7273
Ungrouped	4787	Meloidogyne hapla PRJNA23083	MhA1_Contig708.frz3.gene4	MhA1_Contig708.frz3.gene4	MLFNSNKLQLIFIIIFFSFIICNEIEGCIYQYNPPKYTWKCDPARNAYDCCTGLKCTAATNWECKPYTAAFVVDLINSKKIGIEDSCDEGVLHNGVICLTFNMPGAGA	108	Y		NEIEGCIYQYNPPKYTWKCDPARNAYDCCTGLKCTAATNWECKPYTAAFVVDLINSKKIGIEDSCDEGVLHNGVICLTFNMPGAGA	86	72.7273
Ungrouped	4788	Meloidogyne hapla PRJNA23083	MhA1_Contig734.frz3.gene29	MhA1_Contig734.frz3.gene29	MNKLLIVLLFSIVIITIVNAQMEMAEEGQDGRIKRWYGGGGPWGGGMGGMGMYRPWGGMGGMGYRPWGGMGGMGYRPWGGMGGMGMRPWGGMGWGRR	97	Y	1	WYGGGGPWGGGMGGMGMYRPWGGMGGMGYRPWGGMGGMGYRPWGGMGGMGMRPWGGMGWGRR	62	81.8182
Ungrouped	4789	Meloidogyne hapla PRJNA23083	MhA1_Contig88.frz3.gene76	MhA1_Contig88.frz3.gene76	MKILIFLFLYFHVLDIEAAPKRKKPIENRKDWIAGLKLYEDFGSNFQEMYINLVYGKLNQKDQHGNQIFRVENKKLDSFYGENYAYIGCNICRNYSKTK	99	Y		APKRKKPIENRKDWIAGLKLYEDFGSNFQEMYINLVYGKLNQKDQHGNQIFRVENKKLDSFYGENYAYIGCNICRNYSKTK	81	81.8182
Ungrouped	4790	Meloidogyne hapla PRJNA23083	MhA1_Contig882.frz3.gene2	MhA1_Contig882.frz3.gene2	MLILNKKLFSFLLLIFLLNSDLIIVNCWQGICETQGLVDVGAGIEGTCDGIATFYQGRCCLPTTTTTIPTIPITTTIVTTTTKICLYNNGIFYMCERINL	100	Y		WQGICETQGLVDVGAGIEGTCDGIATFYQGRCCLPTTTTTIPTIPITTTIVTTTTKICLYNNGIFYMCERINL	73	54.5455
Ungrouped	4791	Meloidogyne hapla PRJNA23083	MhA1_Contig923.frz3.gene3	MhA1_Contig923.frz3.gene3	MSSINIFLLFIFSTTLLFKFSNSCKGYWATDCDGSHDGSNGCCGKLSCSRTIDDSLTARYQCLKRECIQKGKKCLNDDRCCYGFYCKDNKCLECKAIGEYCAGDCCTGYCAKDTHTCKNYV	121	Y		CKGYWATDCDGSHDGSNGCCGKLSCSRTIDDSLTARYQCLKRECIQKGKKCLNDDRCCYGFYCKDNKCLECKAIGEYCAGDCCTGYCAKDTHTCKNYV	98	72.7273
Ungrouped	4792	Meloidogyne hapla PRJNA23083	MhA1_Contig945.frz3.gene9	MhA1_Contig945.frz3.gene9	MLQSWINLLFILIIFIFKTCYSVDVEIIHNRFQRTLGCSEQDHRSCDDVCKGDSYWYGFCSAWDGRDLKCSCSGYRSPLDGSVCGQSRQQKCMEECRGKGQESGGYCVVSPSSENRRGVPKCSCFGKPR	129	Y	1	TLGCSEQDHRSCDDVCKGDSYWYGFCSAWDGRDLKCSCSGYRSPLDGSVCGQSRQQKCMEECRGKGQESGGYCVVSPSSENRRGVPKCSCFGKPR	95	81.8182
Ungrouped	4793	Meloidogyne hapla PRJNA23083	MhA1_Contig953.frz3.gene17	MhA1_Contig953.frz3.gene17	MKYIFLIKIIFILTIVLINNENIMAGVINGLDLADNKDKPKTFQECLDKLK	51	Y		GVINGLDLADNKDKPKTFQECLDKLK	26	54.5455
Ungrouped	4794	Meloidogyne hapla PRJNA23083	MhA1_Contig953.frz3.gene21	MhA1_Contig953.frz3.gene21	MALCWHLYRTICACCVCNCLCNAYLQYNQKSNVCKCLKS	39	Y		ACCVCNCLCNAYLQYNQKSNVCKCLKS	27	81.8182
Ungrouped	4795	Meloidogyne hapla PRJNA23083	MhA1_Contig96.frz3.gene24	MhA1_Contig96.frz3.gene24	MKFNIILIVSLLYLSILQFFGNGPSSGLATIIAPDNQLNNGIKIKKSFEGENAAIKIEKPKKPFSAQFGLRRKRQYAAVIDQPLPSKPKKEFFI	94	Y	1	LATIIAPDNQLNNGIKIKKSFEGENAAIKIEKPKKPFSAQFGLRR	45	63.6364
Ungrouped	4796	Meloidogyne incognita PRJEB8714	Minc3s00028g01759	Minc3s00028g01759	MNRLVFQFLIFLSLSMIVFAKSFDEQLAFGICCGVSNPSCCAPGAESGGFPKSLFDD	57	Y		KSFDEQLAFGICCGVSNPSCCAPGAESGGFPKSLFDD	37	81.8182
Ungrouped	4797	Meloidogyne incognita PRJEB8714	Minc3s00050g02688	Minc3s00050g02688	MLFYTFCSLFSFILIIINFLYCLALPPPPEFSRVQLDCHRIPSSFCCSNRIRSNCAQLCGSLPTSTASCLSSAFPSSSSSKLPTVGFIIFLIYVPTVASKLK	102	Y		LPPPPEFSRVQLDCHRIPSSFCCSNRIRSNCAQLCGSLPTSTASCLSSAFPSSSSSKLPTVGFIIFLIYVPTVASKLK	78	72.7273
Ungrouped	4798	Meloidogyne incognita PRJEB8714	Minc3s00071g03523	Minc3s00071g03523	MIVKIVLKLILVLSVANKHAQNVFKRTVMRQKNAKNVINLGNNVVSVDLNVKNVKNNASRVSKN	64	Y		QNVFKRTVMRQKNAKNVINLGNNVVSVDLNVKNVKNNASRVSKN	44	63.6364
Ungrouped	4799	Meloidogyne incognita PRJEB8714	Minc3s00116g05061	Minc3s00116g05061	MESLFLLLFIISILIEFPIVRTSFQSRRPSLYSPSKQCDKPCFNGGTCSDGACHCPSGWNGPQCENCHGRIFKISECGNEMSEM	84	Y		SFQSRRPSLYSPSKQCDKPCFNGGTCSDGACHCPSGWNGPQCENCHGRIFKISECGNEMSEM	62	72.7273
Ungrouped	4800	Meloidogyne incognita PRJEB8714	Minc3s00123g05280	Minc3s00123g05280	MLSRIIRSLRFTFISILIIQIQTREITRNICRVLRSFIPIFWNIARRSTLIMQIIWSQLDKLNNRICNCTAQRGKFYLYIVEWLK	85	Y		REITRNICRVLRSFIPIFWNIARRSTLIMQIIWSQLDKLNNRICNCTAQRGKFYLYIVEWLK	62	90.9091
Ungrouped	4801	Meloidogyne incognita PRJEB8714	Minc3s00154g06259	Minc3s00154g06259	MLILLIFFIWRRGIPNSEFISEYCGSTLKYFHVKGRPDLPVLHWTNKNVSDTIKAALKFWINKGVDGFHFSSIEYLYRSEDGKNPNWEKIAKILRSLRIFLDDERGGGNAREKM	114	Y		NSEFISEYCGSTLKYFHVKGRPDLPVLHWTNKNVSDTIKAALKFWINKGVDGFHFSSIEYLYRSEDGKNPNWEKIAKILRSLRIFLDDERGGGNAREKM	99	54.5455
Ungrouped	4802	Meloidogyne incognita PRJEB8714	Minc3s00159g06372	Minc3s00159g06372	MSFQKCAVLLIIIFMIFTFFMIEGNANKCDDCIIANCGRFRNCVNKICDRRCSKDRTDRCYKSCIKDFMQRYCQISCAGAIRAL	84	Y		NKCDDCIIANCGRFRNCVNKICDRRCSKDRTDRCYKSCIKDFMQRYCQISCAGAIRAL	58	63.6364
Ungrouped	4803	Meloidogyne incognita PRJEB8714	Minc3s00202g07458	Minc3s00202g07458	MSTKTSIFIIFAICLLVNQCFGFKCPTALPAVCKKLNDCQNDCVKLCECIGHNYDPDYKQQCNDDKKRKSYVSKNCKKH	79	Y		FKCPTALPAVCKKLNDCQNDCVKLCECIGHNYDPDYKQQCNDDKKRKSYVSKNCKKH	57	54.5455
Ungrouped	4804	Meloidogyne incognita PRJEB8714	Minc3s00227g08038	Minc3s00227g08038	MKLTNFVTCFLIISNLFVLLECTSKKGKERVGSTSSHGQGHHTQGYGGQGFGGQGHDAQGNVEQGYGVQDIQDSKFLNCRILKKFYCRSECHPRSDILCIHITL	104	Y		TSKKGKERVGSTSSHGQGHHTQGYGGQGFGGQGHDAQGNVEQGYGVQDIQDSKFLNCRILKKFYCRSECHPRSDILCIHITL	82	63.6364
Ungrouped	4805	Meloidogyne incognita PRJEB8714	Minc3s00339g10518	Minc3s00339g10518	MCTTTSSSSMWLALLLLQSLRRSTSSSSSSCSIMWRWMWWWLLWSICVIIC	51	Y		SSSSCSIMWRWMWWWLLWSICVIIC	25	54.5455
Ungrouped	4806	Meloidogyne incognita PRJEB8714	Minc3s00351g10780	Minc3s00351g10780	MSSVKFSTLFAFLSIILIVELPLSQSFLFGGLGGGGDSKGCCCCCPQPCAPPPPPTPCGSPCCCCNPCGGAPPPPPVPAPSCGGGCGGGCCGSSVPIIVNCGCGCGCGK	109	Y		FLFGGLGGGGDSKGCCCCCPQPCAPPPPPTPCGSPCCCCNPCGGAPPPPPVPAPSCGGGCGGGCCGSSVPIIVNCGCGCGCGK	83	54.5455
Ungrouped	4807	Meloidogyne incognita PRJEB8714	Minc3s00394g11551	Minc3s00394g11551	MKCLYLFLFFVLCSLLKISLLVDCCGSGCSAGCCDTCPGLINDLVIRLLMKRK	53	Y		VDCCGSGCSAGCCDTCPGLINDLVIRLLMKRK	32	72.7273
Ungrouped	4808	Meloidogyne incognita PRJEB8714	Minc3s00422g12056	Minc3s00422g12056	MLEGSSLTTLLLMEWLLLLPFAFSFCVCIVTCGGQKKQQPPPGKQQKPPTLQSPSNPPKRTHSCLCCQWTQCSLLCLYCHVWRAKEATTTTTWKTANYFAISIKSSKT	108	Y		FCVCIVTCGGQKKQQPPPGKQQKPPTLQSPSNPPKRTHSCLCCQWTQCSLLCLYCHVWRAKEATTTTTWKTANYFAISIKSSKT	84	72.7273
Ungrouped	4809	Meloidogyne incognita PRJEB8714	Minc3s00488g13173	Minc3s00488g13173	MWFGISFVALVVQLETCGMALINKLETTMLIELKSTLVELQQQQLRRKFVGRLTLKLQHPHKTRNKQRLLPRRKGRRKSRNCGSKKNPYKSQHSRMEKH	99	Y		LINKLETTMLIELKSTLVELQQQQLRRKFVGRLTLKLQHPHKTRNKQRLLPRRKGRRKSRNCGSKKNPYKSQHSRMEKH	79	54.5455
Ungrouped	4810	Meloidogyne incognita PRJEB8714	Minc3s00519g13660	Minc3s00519g13660	MIAAFLSQKCTFLLVFFTLRGEGGCKVRNVGGFIADFLKFPELESSICTVKLVF	54	Y		CKVRNVGGFIADFLKFPELESSICTVKLVF	30	63.6364
Ungrouped	4811	Meloidogyne incognita PRJEB8714	Minc3s00608g15063	Minc3s00608g15063	MFFIYLIFILFVFPFLDANEGTKDIEMTRPPGLGQGEEQEQLPQHQEVATGTLLNEGLFGIAQGIQNRAPIQSPVENEGNTIQIDHEHINRRFQGHNHHRIRNHRNNNQNPCCTIL	116	Y		NEGTKDIEMTRPPGLGQGEEQEQLPQHQEVATGTLLNEGLFGIAQGIQNRAPIQSPVENEGNTIQIDHEHINRRFQGHNHHRIRNHRNNNQNPCCTIL	98	63.6364
Ungrouped	4812	Meloidogyne incognita PRJEB8714	Minc3s00945g19173	Minc3s00945g19173	MWCRHVILIHRLLLKRMLWKCLTCCWWWLEGRRLAHCGSSCSSSVIGRQHCWRVAKVHVVVAAAVVVDFEKDTFLT	76	Y		CCWWWLEGRRLAHCGSSCSSSVIGRQHCWRVAKVHVVVAAAVVVDFEKDTFLT	53	81.8182
Ungrouped	4813	Meloidogyne incognita PRJEB8714	Minc3s00949g19204	Minc3s00949g19204	MKGSLLCLAALVALVAITDAFLLGGLGGAGGGAGGGCGGGGGGGGTTCCCCGGGGSGGGGCGGGGGGGWRRRWMRRWWRLRWLWRWWWMRRWRRRMRLRKKKTFGPLPKNSCKIV	115	Y		FLLGGLGGAGGGAGGGCGGGGGGGGTTCCCCGGGGSGGGGCGGGGGGGWRRRWMRRWWRLRWLWRWWWMRRWRRRMRLRKKKTFGPLPKNSCKIV	95	90.9091
Ungrouped	4814	Meloidogyne incognita PRJEB8714	Minc3s00956g19277	Minc3s00956g19277	MSNRYGNCCLLFLFLLLSESVALLFKGNNDVPSVVVRGRRNCGCGGGGGGGGGCGGGRDMEEGGW	65	Y		LLFKGNNDVPSVVVRGRRNCGCGGGGGGGGGCGGGRDMEEGGW	43	54.5455
Ungrouped	4815	Meloidogyne incognita PRJEB8714	Minc3s01155g21229	Minc3s01155g21229	MQLTGINSFLFGGLGGGGGGLGGGGGCCCCCCGGGGGGGGGCCGGGGGGCCGGGGGGGCCGGGGGGYGGGGGAVVVNCGKRK	82	Y		LGGGGGCCCCCCGGGGGGGGGCCGGGGGGCCGGGGGGGCCGGGGGGYGGGGGAVVVNCGKRK	62	72.7273
Ungrouped	4816	Meloidogyne incognita PRJEB8714	Minc3s01224g21862	Minc3s01224g21862	MKVLAVILLQLCVSSMLEADEKCCEDEYNCKTCDYGEVCEYGNCVPEPTPTTPVTTTETTTTTTPTTTTETTTTTPTTTTTPTTTTETTTAPTTTPYPCYEDYDFCPPGYECDLYNS	117	Y		DEKCCEDEYNCKTCDYGEVCEYGNCVPEPTPTTPVTTTETTTTTTPTTTTETTTTTPTTTTTPTTTTETTTAPTTTPYPCYEDYDFCPPGYECDLYNS	98	63.6364
Ungrouped	4817	Meloidogyne incognita PRJEB8714	Minc3s01319g22740	Minc3s01319g22740	MLYLLCQHCCFVNLIILPSFLSLTEQIISGMMTTQGRVEMTCTSNTSKTSSCSTYIGRGMLWGTTRGRASLRPSFVEFAVINSPNSSFNILFDTSSSIPSKINKSFLKPLPYR	113	Y		IISGMMTTQGRVEMTCTSNTSKTSSCSTYIGRGMLWGTTRGRASLRPSFVEFAVINSPNSSFNILFDTSSSIPSKINKSFLKPLPYR	87	54.5455
Ungrouped	4818	Meloidogyne incognita PRJEB8714	Minc3s01372g23236	Minc3s01372g23236	MFFFGLLNSALASLKMGDTLEAIKFCDKVLEKNATNVKALYRKAQAYQQRQDYDEAINYFKKVLEIEPENKASAQQIIECNNQKLAVAEHQRKKFKGMFG	100	Y		DTLEAIKFCDKVLEKNATNVKALYRKAQAYQQRQDYDEAINYFKKVLEIEPENKASAQQIIECNNQKLAVAEHQRKKFKGMFG	83	63.6364
Ungrouped	4819	Meloidogyne incognita PRJEB8714	Minc3s01572g24816	Minc3s01572g24816	MNIFIIFIVLIFIKGMYAQSPCCYSPPLCCPSPSCPTCPSANNQFIQDNFIPIQ	54	Y		QSPCCYSPPLCCPSPSCPTCPSANNQFIQDNFIPIQ	36	90.9091
Ungrouped	4820	Meloidogyne incognita PRJEB8714	Minc3s01955g27410	Minc3s01955g27410	MGHALLVAGHLVATTLSQATLSQATLSRPLCRRPPCRDHFVAGHLVAGHLVATTLSQATLSQATLSRPLCRRPPCRRPPCRDHFVAGHLVSGHFVAKG	98	Y		QATLSQATLSRPLCRRPPCRDHFVAGHLVAGHLVATTLSQATLSQATLSRPLCRRPPCRRPPCRDHFVAGHLVSGHFVAKG	81	54.5455
Ungrouped	4821	Meloidogyne incognita PRJEB8714	Minc3s02105g28310	Minc3s02105g28310	MMYNKVINSWIILFLIFIEIFISVYGDDVTPKQALDFVNSKMTKSNQVNKKPHINTMSKKNVNVYEVKTGIYAYASGLAVDTDGSDSDQTWAKRFVSFRCFVSFVTFFPVSFCFVTKQF	119	Y		DDVTPKQALDFVNSKMTKSNQVNKKPHINTMSKKNVNVYEVKTGIYAYASGLAVDTDGSDSDQTWAKRFVSFRCFVSFVTFFPVSFCFVTKQF	93	81.8182
Ungrouped	4822	Meloidogyne incognita PRJEB8714	Minc3s02143g28531	Minc3s02143g28531	MACCWLMFANVASLADVRKCRAVGWCSQMSCCWLMFANVASLTDVRKCRAVGWCSQMSCCWLMFANVMLLAGVRKCRAVG	80	Y	3	VGWCSQMSCCWLMFANVASLTDVRKC	26	54.5455
Ungrouped	4823	Meloidogyne incognita PRJEB8714	Minc3s02143g28531	Minc3s02143g28531	MACCWLMFANVASLADVRKCRAVGWCSQMSCCWLMFANVASLTDVRKCRAVGWCSQMSCCWLMFANVMLLAGVRKCRAVG	80	Y	3	AVGWCSQMSCCWLMFANVMLLAGVRKC	27	54.5455
Ungrouped	4824	Meloidogyne incognita PRJEB8714	Minc3s02163g28633	Minc3s02163g28633	MGKFFLVLVIFTIVFVEICVGHKGAGTKKVGRPRKVKEETPVNQRSEFHQRKQPNPNQASTGHLGHVGGGVSMSTKPEPPQEANDENENEVGGGKKLFKLILKITLKNRKSR	112	Y		HKGAGTKKVGRPRKVKEETPVNQRSEFHQRKQPNPNQASTGHLGHVGGGVSMSTKPEPPQEANDENENEVGGGKKLFKLILKITLKNRKSR	91	54.5455
Ungrouped	4825	Meloidogyne incognita PRJEB8714	Minc3s02607g30866	Minc3s02607g30866	MFCSPSLLLVSFLLFVPIHLTLSTASLWLFCLETSRNIANSGALLEIYGFGYFERAWHLLLFITSIITFLRAIFRWICCVDCVGCLAFSFDSNFGNGEGMSKLVSHLCCFILLNVSILLIS	121	Y		TASLWLFCLETSRNIANSGALLEIYGFGYFERAWHLLLFITSIITFLRAIFRWICCVDCVGCLAFSFDSNFGNGEGMSKLVSHLCCFILLNVSILLIS	98	63.6364
Ungrouped	4826	Meloidogyne incognita PRJEB8714	Minc3s02645g31024	Minc3s02645g31024	MYNALIIGRALLMGPALVFFNLLVDCASIGTCASNRTCASIGKNTLSSDLLWCI	54	Y		ASIGTCASNRTCASIGKNTLSSDLLWCI	28	90.9091
Ungrouped	4827	Meloidogyne incognita PRJEB8714	Minc3s02968g32258	Minc3s02968g32258	MHLISTKQLFLLIFFISALNSLQALQNPQNGGPITDDFCSKFPEASETKEVDEPIIVKGEVDMHYQRLIATKKLRDDCSIEGSVKGKHIIDIEDGGTLKNVILADPAKGVWCEGSCKLINV	121	Y		LQNPQNGGPITDDFCSKFPEASETKEVDEPIIVKGEVDMHYQRLIATKKLRDDCSIEGSVKGKHIIDIEDGGTLKNVILADPAKGVWCEGSCKLINV	97	90.9091
Ungrouped	4828	Meloidogyne incognita PRJEB8714	Minc3s02974g32273	Minc3s02974g32273	MKFNLLLIFFIIFINVALIFPDYPKDCPELPKEPKKPKNPKLPSNPKKPNPPINNRNNKVVKAKYTEKDTCLSESKASGPIKSNLNKPINGKFTFYGTGGRGACGYDMDEVKIKKKF	117	Y		FPDYPKDCPELPKEPKKPKNPKLPSNPKKPNPPINNRNNKVVKAKYTEKDTCLSESKASGPIKSNLNKPINGKFTFYGTGGRGACGYDMDEVKIKKKF	98	81.8182
Ungrouped	4829	Meloidogyne incognita PRJEB8714	Minc3s02974g32276	Minc3s02974g32276	MTLGNTTKLTGQRGTCLAVLLLSVCLIVAPNGKQFGMNGVNRNTQQQEMIVDKFNQKSGDLHHSEIESREGVLTNLDQAIGNRGQRFYGASRTLIDFVAPEQKCMDNKMSESFGFTQADSVASFKANF	128	Y		KQFGMNGVNRNTQQQEMIVDKFNQKSGDLHHSEIESREGVLTNLDQAIGNRGQRFYGASRTLIDFVAPEQKCMDNKMSESFGFTQADSVASFKANF	96	63.6364
Ungrouped	4830	Meloidogyne incognita PRJEB8714	Minc3s03067g32641	Minc3s03067g32641	MNKFHILLLLLAILTITVLSEAAQTAALENSNFRMLLKREVAAIRAKRFGWGSVSLIRESRATRVKRFGWGCCGCGCGCCGGFGGIGLFAFGK	93	Y	2	FGWGSVSLIRESRATRV	17	90.9091
Ungrouped	4831	Meloidogyne incognita PRJEB8714	Minc3s03067g32641	Minc3s03067g32641	MNKFHILLLLLAILTITVLSEAAQTAALENSNFRMLLKREVAAIRAKRFGWGSVSLIRESRATRVKRFGWGCCGCGCGCCGGFGGIGLFAFGK	93	Y	2	FGWGCCGCGCGCCGGFGGIGLFAFGK	26	90.9091
Ungrouped	4832	Meloidogyne incognita PRJEB8714	Minc3s04023g35309	Minc3s04023g35309	MSKFCNNYLITALFVLSINLSLTTSNFIQNKTSILCKDGKGPLLEGEERVFQCFDNNCPAGFECENNNGSGICCPNLPELFKLYNEVSAEIKREGSNEGGINNREQLNNNNEQLS	115	Y		NFIQNKTSILCKDGKGPLLEGEERVFQCFDNNCPAGFECENNNGSGICCPNLPELFKLYNEVSAEIKREGSNEGGINNREQLNNNNEQLS	90	81.8182
Ungrouped	4833	Meloidogyne incognita PRJEB8714	Minc3s04080g35429	Minc3s04080g35429	MFVPSKFYLSVFVRFLSVCVRSVQVLSVCVRSVQVLSVCVRPCFVCLCSFRPSFICLCSSEFCLSVFVPSKFYLSVFVRVLSVCVRSVQV	90	Y		VQVLSVCVRSVQVLSVCVRPCFVCLCSFRPSFICLCSSEFCLSVFVPSKFYLSVFVRVLSVCVRSVQV	68	72.7273
Ungrouped	4834	Meloidogyne incognita PRJEB8714	Minc3s04149g35608	Minc3s04149g35608	MILLNLIFYVRYFSSTNGVPSYSNGPDCVQISNGGNSQGESIFPQNVGNKKSQQNGCSSACVGSMCVKTCN	71	Y		VPSYSNGPDCVQISNGGNSQGESIFPQNVGNKKSQQNGCSSACVGSMCVKTCN	53	81.8182
Ungrouped	4835	Meloidogyne incognita PRJEB8714	Minc3s05209g37802	Minc3s05209g37802	MAGSYAFLWFPFTLISVLIDLDLMEGGSPTMERVDQACKLISILSICVNPFLYGFLNTNFRSEFNEIFIKCIHCLPLILRQTIEKKQSTKIQIVGIKRRSVSIKRSNSNSKKNCFDKNKDVIL	123	Y	1	GSPTMERVDQACKLISILSICVNPFLYGFLNTNFRSEFNEIFIKCIHCLPLILRQTIEKKQSTKIQIVGIK	71	81.8182
Ungrouped	4836	Meloidogyne incognita PRJEB8714	Minc3s06610g40063	Minc3s06610g40063	MRRRSANAPLVRCNALFALNALGVYPEAVKIFKRPVNCCWKTVYLMSMLKKNKNQQKISLKNSNLLFEFRKLGCRLLMN	79	Y		CNALFALNALGVYPEAVKIFKRPVNCCWKTVYLMSMLKKNKNQQKISLKNSNLLFEFRKLGCRLLMN	67	72.7273
Ungrouped	4837	Meloidogyne incognita PRJEB8714	Minc3s08218g42025	Minc3s08218g42025	MFLSFLLFIVLFVLFLPVQIEAQSNGKCYSFAPGLTILGADYRRDFGLSRRQCADVCKTDVCCMAFEWQRIGGQCTLKSRSLNGTVVNLGISNVDENAEKSNDGKDLLFALCLDYGIYL	119	Y		QSNGKCYSFAPGLTILGADYRRDFGLSRRQCADVCKTDVCCMAFEWQRIGGQCTLKSRSLNGTVVNLGISNVDENAEKSNDGKDLLFALCLDYGIYL	97	81.8182
Ungrouped	4838	Meloidogyne incognita PRJEB8714	Minc3s09108g42931	Minc3s09108g42931	MNCKFFLILFSILLIIAGSLAKNNAHHKHPKHPTHPSKRPHPTRKHRPTFKPFPSPKPKALNVECGDEE	69	Y		KNNAHHKHPKHPTHPSKRPHPTRKHRPTFKPFPSPKPKALNVECGDEE	48	72.7273
Ungrouped	4839	Meloidogyne incognita PRJEB8714	Minc3s10663g44255	Minc3s10663g44255	MKTNRLHLLQTCTAWPSTRLVTWLLAFFCEATERAIKVYNKKKSPNGFGFNRLSAAATSDFLKNAAVNILKPVTGFNVYE	80	Y		TERAIKVYNKKKSPNGFGFNRLSAAATSDFLKNAAVNILKPVTGFNVYE	49	63.6364
Ungrouped	4840	Meloidogyne incognita PRJEB8714	Minc3s10979g44519	Minc3s10979g44519	MFLLSLASAALIIPLLINSRKSEQINRVGNSSIFGSQINQKQKFSCPKNCFCAHSTVICKGLGLERVPKAIPNDTTK	77	Y		EQINRVGNSSIFGSQINQKQKFSCPKNCFCAHSTVICKGLGLERVPKAIPNDTTK	55	81.8182
Ungrouped	4841	Meloidogyne javanica PRJEB8714	M.Javanica_Scaff10308g058386	M.Javanica_Scaff10308g058386	MKGSLLCLTALVALVALTDAFLFGGLGGGGGGGGTTCCCCGGGGSGGGGGGCGGGGGCGGGGGCGGGGGYGGGGGCGGGGGGCGGGGGGGYGGGGGGPIIINCGGGGRGGGGGGGGG	117	Y		FLFGGLGGGGGGGGTTCCCCGGGGSGGGGGGCGGGGGCGGGGGCGGGGGYGGGGGCGGGGGGCGGGGGGGYGGGGGGPIIINCGGGGRGGGGGGGGG	97	81.8182
Ungrouped	4842	Meloidogyne javanica PRJEB8714	M.Javanica_Scaff10330g058444	M.Javanica_Scaff10330g058444	MGPALLIGPALVFFNPLLDCASNGTCASNGTCASIGKNTLVKKQIERKTVKSDTPKIEFELEEIPVEVEERIGEIKRENFRNLRRSIKRGRRVN	94	Y		ASNGTCASNGTCASIGKNTLVKKQIERKTVKSDTPKIEFELEEIPVEVEERIGEIKRENFRNLRRSIKRGRRVN	74	81.8182
Ungrouped	4843	Meloidogyne javanica PRJEB8714	M.Javanica_Scaff10687g059552	M.Javanica_Scaff10687g059552	MSWWDKWWRWLLWKRPRWWRNEGLLLLLHLILFLDEQEKENKDRRGTGSRAGFCGIPLPQSRTFFDLRDFAGCGILRDLSRGIPSRKNFLKKSRMRDPAKFFEFCGIFGKCLRNVF	116	Y		LLLLLHLILFLDEQEKENKDRRGTGSRAGFCGIPLPQSRTFFDLRDFAGCGILRDLSRGIPSRKNFLKKSRMRDPAKFFEFCGIFGKCLRNVF	93	72.7273
Ungrouped	4844	Meloidogyne javanica PRJEB8714	M.Javanica_Scaff10973g060398	M.Javanica_Scaff10973g060398	MLTNCPLTISLIAQLSMCPIVFMSKCLCVQLSLCPSVFVSNCRFVQVSLCPIVFMSKCHNF	61	Y		SKCLCVQLSLCPSVFVSNCRFVQVSLCPIVFMSKCHNF	38	81.8182
Ungrouped	4845	Meloidogyne javanica PRJEB8714	M.Javanica_Scaff11017g060543	M.Javanica_Scaff11017g060543	MSKTSTFLFYLTFILILRSSSSGGGRSGRGGRGGQARHLRSGHAGSRGVGSGVVGGDGVGSSSRGAHGEASSSSIVGPSFSESEKEKIQRVRAELIRDYTESKDVDKYNTFHNCFVEMEILSREGHNKITNIPNERPTTCNNNDLYRKE	149	Y	1	GGGRSGRGGRGGQARHL	17	63.6364
Ungrouped	4846	Meloidogyne javanica PRJEB8714	M.Javanica_Scaff11170g061041	M.Javanica_Scaff11170g061041	MFIFYLTMVFYCVSETYGLLAVGKPNRNRNRKPVFLAKKPKPKTGSQKPAITENRWLKPTGFGL	64	Y		LLAVGKPNRNRNRKPVFLAKKPKPKTGSQKPAITENRWLKPTGFGL	46	90.9091
Ungrouped	4847	Meloidogyne javanica PRJEB8714	M.Javanica_Scaff11197g061108	M.Javanica_Scaff11197g061108	MINFLIISHLFLSYLLNTIQCDGEQVEVKIKDVWEEKREFIYLKNVEIKERFILKKNSKKIIINMIRALIIILKDFCVQLNLTLREILLLLKYIKQSIVYLFN	103	Y		EQVEVKIKDVWEEKREFIYLKNVEIKERFILKKNSKKIIINMIRALIIILKDFCVQLNLTLREILLLLKYIKQSIVYLFN	80	63.6364
Ungrouped	4848	Meloidogyne javanica PRJEB8714	M.Javanica_Scaff1127g013022	M.Javanica_Scaff1127g013022	MKFSLVELSLLTRFLLVFNPQVLKLNPKFDLDEILERYRKGFLEKLGNQELINYKLIKNKLSRVIKN	67	Y		LTRFLLVFNPQVLKLNPKFDLDEILERYRKGFLEKLGNQELINYKLIKNKLSRVIKN	57	54.5455
Ungrouped	4849	Meloidogyne javanica PRJEB8714	M.Javanica_Scaff11525g062060	M.Javanica_Scaff11525g062060	MASTNNIFLIPFLFLNLFLLFQLNNCLCLFKGGNNAPNTLNGICTGCGISNRTLSFSHNFIKTQSNKIKIQSNDRELNNGTKIIKKIRDAHPWL	94	Y		LFKGGNNAPNTLNGICTGCGISNRTLSFSHNFIKTQSNKIKIQSNDRELNNGTKIIKKIRDAHPWL	66	72.7273
Ungrouped	4850	Meloidogyne javanica PRJEB8714	M.Javanica_Scaff11868g063083	M.Javanica_Scaff11868g063083	MLYYTFLLHALFEFFESIFVEAKKQISSGNVSVINLICGKDKDKSYIENCV	51	Y		KKQISSGNVSVINLICGKDKDKSYIENCV	29	72.7273
Ungrouped	4851	Meloidogyne javanica PRJEB8714	M.Javanica_Scaff1198g013680	M.Javanica_Scaff1198g013680	MRIFLYFLVVFRINCHILSSGPSKIRKISACGAKNGVFSSKQFTTTRAVKALAQINCNFPFNCSDFNKIVTSSEKNCSIQLLESKKYNA	89	Y		GPSKIRKISACGAKNGVFSSKQFTTTRAVKALAQINCNFPFNCSDFNKIVTSSEKNCSIQLLESKKYNA	69	63.6364
Ungrouped	4852	Meloidogyne javanica PRJEB8714	M.Javanica_Scaff1204g013743	M.Javanica_Scaff1204g013743	MVVQQLLTLYVMMMWVGTVRGVGNRKSRKSEMAQKSELGNRKSKIFFGNRKSEKKTPEIGNRKSEIKFFRK	71	Y		VGNRKSRKSEMAQKSELGNRKSKIFFGNRKSEKKTPEIGNRKSEIKFFRK	50	72.7273
Ungrouped	4853	Meloidogyne javanica PRJEB8714	M.Javanica_Scaff12059g063654	M.Javanica_Scaff12059g063654	MSLFPIYLYILVFIYIHPLPSSHLCSNRANSLWCRNLLLWWWQTGRTTLAAARLLTSLARASAFAAAGLGGRCPTPFRRGALGRGLFGRR	90	Y		SHLCSNRANSLWCRNLLLWWWQTGRTTLAAARLLTSLARASAFAAAGLGGRCPTPFRRGALGRGLFGRR	69	54.5455
Ungrouped	4854	Meloidogyne javanica PRJEB8714	M.Javanica_Scaff12258g064196	M.Javanica_Scaff12258g064196	MGPALVFFNLLVDCASIGTCASAGTCASIGKKYGICYPQILSANVSPQINLSFTYH	56	Y		AGTCASIGKKYGICYPQILSANVSPQINLSFTYH	34	90.9091
Ungrouped	4855	Meloidogyne javanica PRJEB8714	M.Javanica_Scaff12561g065025	M.Javanica_Scaff12561g065025	MNSCSFSSFFNLFICCCWPSITNIITNCIIKQNSVLWNDCNSATKTKKLK	50	Y		SITNIITNCIIKQNSVLWNDCNSATKTKKLK	31	54.5455
Ungrouped	4856	Meloidogyne javanica PRJEB8714	M.Javanica_Scaff1268g014301	M.Javanica_Scaff1268g014301	MVFATRWPCFAAVVLASLAATVAKRRPSFRSTCPASSAAAKTFFPRKLMCLCFCPQRQKY	60	Y		KRRPSFRSTCPASSAAAKTFFPRKLMCLCFCPQRQKY	37	54.5455
Ungrouped	4857	Meloidogyne javanica PRJEB8714	M.Javanica_Scaff12765g065576	M.Javanica_Scaff12765g065576	MEVKFYIFLLFCASIKSEVHQHQNDGIYVQKTIKLFLSFVYPGCTTPQHKIGKSCNQPLRVLVRVLAVLKRKKGKACISVQIHF	84	Y		HQNDGIYVQKTIKLFLSFVYPGCTTPQHKIGKSCNQPLRVLVRVLAVLKRKKGKACISVQIHF	63	72.7273
Ungrouped	4858	Meloidogyne javanica PRJEB8714	M.Javanica_Scaff1283g014427	M.Javanica_Scaff1283g014427	MKIFNNKLIFILLIIIHLFTYFEPNNGCGFPVPQSAPPVCVCGGGGGGGYGCGGGGGGGCCGRRKREVIQPHFKGVELPCPQTEWSLIMEKAILPNNPTTSINSIQTALFSHFPGTKFITTCDKTSKVIDN	131	Y	1	NNGCGFPVPQSAPPVCVCGGGGGGGYGCGGGGGGGCCGRR	40	54.5455
Ungrouped	4859	Meloidogyne javanica PRJEB8714	M.Javanica_Scaff12932g066061	M.Javanica_Scaff12932g066061	MSTLFFTLHSWFSHHVFTLLVRAIFCRRCRTFLIVAVDDLFRSRRDWFFYLTAPLL	56	Y	1	LLVRAIFCRRCRTFLIVAVDDLFRS	25	54.5455
Ungrouped	4860	Meloidogyne javanica PRJEB8714	M.Javanica_Scaff1296g014535	M.Javanica_Scaff1296g014535	MTNYKIILFLIFNLILIIKINGIEEKENSLKNFDGKYFYYETDIPSSKRSKRSQKVYKKAEREYRIRDMSSSQWQQRQRGKKVPKTVWDP	90	Y	1	SNPSCTYNIEFDARKQWPQCADIINIIKNQGQCGDCWAVASS	42	72.7273
Ungrouped	4861	Meloidogyne javanica PRJEB8714	M.Javanica_Scaff13020g066281	M.Javanica_Scaff13020g066281	MKVFSLNFLLLFAIKLHQVEAGNCIRGVSQDTGGISQKILYLADSKDYSRLQLAARLANILDSNRYCVVSF	71	Y		GNCIRGVSQDTGGISQKILYLADSKDYSRLQLAARLANILDSNRYCVVSF	50	90.9091
Ungrouped	4862	Meloidogyne javanica PRJEB8714	M.Javanica_Scaff13117g066515	M.Javanica_Scaff13117g066515	MRFIYRVFLVHHGFSFLTLLFLSAYKKADGTKIDGRRVVVDYERGRTKKGWLPRRLGGGKGETRRKRESKAALAAKEWEERKD	83	Y	1	TKIDGRRVVVDYERGRTKKGWLPRRLGGGKGETRR	35	72.7273
Ungrouped	4863	Meloidogyne javanica PRJEB8714	M.Javanica_Scaff13358g067142	M.Javanica_Scaff13358g067142	MFVRNFFFFTSLCLLYFSLPHSILIEIANDSNDSHFTVNHKYNFVNPKDATNTQKIERLWGSAKWRNKKHRGTARHHLESYLAEFMCRITSYNVCYKKLLRSS	103	Y		HSILIEIANDSNDSHFTVNHKYNFVNPKDATNTQKIERLWGSAKWRNKKHRGTARHHLESYLAEFMCRITSYNVCYKKLLRSS	83	81.8182
Ungrouped	4864	Meloidogyne javanica PRJEB8714	M.Javanica_Scaff13550g067620	M.Javanica_Scaff13550g067620	MFLLLFFLFFTTLLFWNFVWKRKGLPPGPIPLPIFGNAFSINKSIYEQFQIWAKEYGPVYTIWIGEDPTVIVTDYEIMRDLFIKEGEVFAGRNFMGDVFKKFSGIFIRQKRGTILEKSFTKLMCRK	126	Y	1	GTILEKSFTKLMCRK	15	54.5455
Ungrouped	4865	Meloidogyne javanica PRJEB8714	M.Javanica_Scaff13602g067773	M.Javanica_Scaff13602g067773	MLSTLLNSTVLCTAGVICPAGDQLVVNFHVTTSRSQRSSARSAAAWSQRSGAKSTAARSQRSSARSAAASHWQPVSESLATCQWPLATCQ	90	Y	2	SSARSAAAWSQRSGAKSTAARSQ	23	54.5455
Ungrouped	4866	Meloidogyne javanica PRJEB8714	M.Javanica_Scaff14024g068857	M.Javanica_Scaff14024g068857	MKGSLLCLTALVAFVALTDAFLFGGLGGGGGGGGTTCCCCGGGGSGGGGGGGCGG	55	Y		FLFGGLGGGGGGGGTTCCCCGGGGSGGGGGGGCGG	35	90.9091
Ungrouped	4867	Meloidogyne javanica PRJEB8714	M.Javanica_Scaff1403g015401	M.Javanica_Scaff1403g015401	MLLKSLRILPYLLLHSIQYTLAKIVRHLRTDFCGPTFADGHLRIADRHLRVGHLRTTFADCGPTFADRTFADLYSNILSIGNFFYQNGQRKPMEIRRGACVKPRASRRVLRHAPRGESTVAGFWARNLIL	130	Y	1	KIVRHLRTDFCGPTFADGHLRIADRHLRVGHLRTTFADCGPTFADRTFADLYSNILSIGNFFYQNGQRKPMEIRRGACVKPRASRRVL	88	54.5455
Ungrouped	4868	Meloidogyne javanica PRJEB8714	M.Javanica_Scaff14097g069039	M.Javanica_Scaff14097g069039	MLGHLPMKLDTGPGTRKSSTLCSLLLFVIATFLVLEVPGQSNNDGNVGVANHKKIGYEVTLVNYTIEANETNFNSDEYRKRFPNACDVKIDSKTITTTSLDARWTCSSKNEDYIKKIKFKAGVRHKA	127	Y		NNDGNVGVANHKKIGYEVTLVNYTIEANETNFNSDEYRKRFPNACDVKIDSKTITTTSLDARWTCSSKNEDYIKKIKFKAGVRHKA	86	54.5455
Ungrouped	4869	Meloidogyne javanica PRJEB8714	M.Javanica_Scaff14367g069719	M.Javanica_Scaff14367g069719	MLTIIFIIVFGICDFSRSRSRLSKNLDLEKISIFPKIDRDEIEIDNLEKNLAISRKISSIYRLVPNKVGGSGYPEPKKPRISEIFGSDIGSGSGYPETKRQNL	103	Y		RSRLSKNLDLEKISIFPKIDRDEIEIDNLEKNLAISRKISSIYRLVPNKVGGSGYPEPKKPRISEIFGSDIGSGSGYPETKRQNL	85	81.8182
Ungrouped	4870	Meloidogyne javanica PRJEB8714	M.Javanica_Scaff14635g070368	M.Javanica_Scaff14635g070368	MVMRARHLIFHLNCFTCIVCQRPLNTGETFLLRQNEIFCRPECFIQKEGGELFQHFPPPQQFINSIPIPPPQQQLQQQQSTNNLFNNNDKLFGNFENKGIKQNVYLNILIRQ	112	Y		QRPLNTGETFLLRQNEIFCRPECFIQKEGGELFQHFPPPQQFINSIPIPPPQQQLQQQQSTNNLFNNNDKLFGNFENKGIKQNVYLNILIRQ	92	81.8182
Ungrouped	4871	Meloidogyne javanica PRJEB8714	M.Javanica_Scaff15056g071439	M.Javanica_Scaff15056g071439	MFIIIIILVMVNVSRKAEADSACSVIWGEWGNCSAPCTDRHKDNYKLPTATRVFEKCYGSCGRNDGTCMNKSLKGYVDMVYCNLHSCQLPKE	92	Y		DSACSVIWGEWGNCSAPCTDRHKDNYKLPTATRVFEKCYGSCGRNDGTCMNKSLKGYVDMVYCNLHSCQLPKE	73	63.6364
Ungrouped	4872	Meloidogyne javanica PRJEB8714	M.Javanica_Scaff15082g071499	M.Javanica_Scaff15082g071499	MLCLANMTVCLQWLLYGFLVDDLYMESVGGLVGSLLGLPYNLGCSTPSGVPNSIGTIISSVQLSLFVIYPRTYKVLVVRKSNV	83	Y		ESVGGLVGSLLGLPYNLGCSTPSGVPNSIGTIISSVQLSLFVIYPRTYKVLVVRKSNV	58	72.7273
Ungrouped	4873	Meloidogyne javanica PRJEB8714	M.Javanica_Scaff151g002646	M.Javanica_Scaff151g002646	MRIRNRLIIWIVILFKIGMFHSLCSCWSLNESGPKKPKIGNGLSGCYSATDGIHRNSSLGVPQTDIIRVNCSRK	74	Y		LCSCWSLNESGPKKPKIGNGLSGCYSATDGIHRNSSLGVPQTDIIRVNCSRK	52	90.9091
Ungrouped	4874	Meloidogyne javanica PRJEB8714	M.Javanica_Scaff15325g072060	M.Javanica_Scaff15325g072060	MGILARSMNNIAIWNVWITCFVSGTDCKSSFGFKICISRRFTLIKFGVITSYSSYTKLSC	60	Y		KSSFGFKICISRRFTLIKFGVITSYSSYTKLSC	33	72.7273
Ungrouped	4875	Meloidogyne javanica PRJEB8714	M.Javanica_Scaff15520g072543	M.Javanica_Scaff15520g072543	IQDSRQVLGPIGQIFGLFFIILTQSQSTSAQSPIISKNLCEIQRILGNLSGWKINEIYYLRGFGSILNFIHRLLYTH	77	Y		QSPIISKNLCEIQRILGNLSGWKINEIYYLRGFGSILNFIHRLLYTH	47	81.8182
Ungrouped	4876	Meloidogyne javanica PRJEB8714	M.Javanica_Scaff1572g016749	M.Javanica_Scaff1572g016749	MLIKLNLTMNFLIALIWTDIATTNRLSDQQSFKLSCLVLKQPSAWDVCVLAGKASAKLEKNGHAVTLQKVQKFNLQQKKWAV	82	Y		NRLSDQQSFKLSCLVLKQPSAWDVCVLAGKASAKLEKNGHAVTLQKVQKFNLQQKKWAV	59	81.8182
Ungrouped	4877	Meloidogyne javanica PRJEB8714	M.Javanica_Scaff16045g073732	M.Javanica_Scaff16045g073732	MFKNIIFASFSLLILAIIIQNNQINTLTIPDKQLKWVFKPVPADISILSNDEIRGIITPQRRTHNPNKRMAEVGKRERIILDSLGGNDFLIKRSGV	96	Y		IIIQNNQINTLTIPDKQLKWVFKPVPADISILSNDEIRGIITPQRRTHNPNKRMAEVGKRERIILDSLGGNDFLIKRSGV	80	63.6364
Ungrouped	4878	Meloidogyne javanica PRJEB8714	M.Javanica_Scaff1609g017020	M.Javanica_Scaff1609g017020	MMILFLLYIKGVARGSSFGGGGRNAGWRRNFWRLPWRSGRNFFVINFHLFCAAGENFLNFRRP	63	Y		SSFGGGGRNAGWRRNFWRLPWRSGRNFFVINFHLFCAAGENFLNFRRP	48	63.6364
Ungrouped	4879	Meloidogyne javanica PRJEB8714	M.Javanica_Scaff16307g074299	M.Javanica_Scaff16307g074299	MYLKLILCIFLFLLIFVVTSNVKNCNCSKNQNFVKRRYKRGGDKYDCVCPEGSSAGGSDIRKFRRRKGKEPMEEKN	76	Y	1	SNVKNCNCSKNQNFVKRRY	19	81.8182
Ungrouped	4880	Meloidogyne javanica PRJEB8714	M.Javanica_Scaff16583g074902	M.Javanica_Scaff16583g074902	MLKIKFILKFFILILIIKLCISSPWSAYNNPYGTNQGYPQYWNRISPSMMNPYGQYGGRFYGNGGMQGLNNPFYGRNSVPINGYNPYNNYFPFYRGQNRFISSLSYPYRTFGGPFT	116	Y		SPWSAYNNPYGTNQGYPQYWNRISPSMMNPYGQYGGRFYGNGGMQGLNNPFYGRNSVPINGYNPYNNYFPFYRGQNRFISSLSYPYRTFGGPFT	94	54.5455
Ungrouped	4881	Meloidogyne javanica PRJEB8714	M.Javanica_Scaff16793g075352	M.Javanica_Scaff16793g075352	MSSKTTIFFIFAICLLINQIVSEKMPSLAQCCKGCTKKKYYSQLFNCISI	50	Y		EKMPSLAQCCKGCTKKKYYSQLFNCISI	28	63.6364
Ungrouped	4882	Meloidogyne javanica PRJEB8714	M.Javanica_Scaff16986g075759	M.Javanica_Scaff16986g075759	MKFLLINILTLILLINFKFGASIKCHEEMDLTDSNGTEKIELTECNAKEFGDKCVKLDCGKTGFLKTCGACSLVKTKYVCTCNDCDTDFCNSSIFILSN	99	Y		ASIKCHEEMDLTDSNGTEKIELTECNAKEFGDKCVKLDCGKTGFLKTCGACSLVKTKYVCTCNDCDTDFCNSSIFILSN	79	72.7273
Ungrouped	4883	Meloidogyne javanica PRJEB8714	M.Javanica_Scaff17032g075840	M.Javanica_Scaff17032g075840	MSKIFFSFFLFVSFFALTISFGFGGPRGNILKLLPPFIGNITREQIREYNQIVENITATKAQIKNELQNWAQNNGIL	77	Y		FGFGGPRGNILKLLPPFIGNITREQIREYNQIVENITATKAQIKNELQNWAQNNGIL	57	54.5455
Ungrouped	4884	Meloidogyne javanica PRJEB8714	M.Javanica_Scaff17614g077065	M.Javanica_Scaff17614g077065	GCSRSFLFAAPFVFFDRLLCEQCLHTCQGSLCSHCHLPITGRCISALNDQKFHPEHFLCCNCCRQIDKCSFKEHNGRAFCISCFQKMINWQ	91	Y		EQCLHTCQGSLCSHCHLPITGRCISALNDQKFHPEHFLCCNCCRQIDKCSFKEHNGRAFCISCFQKMINWQ	71	81.8182
Ungrouped	4885	Meloidogyne javanica PRJEB8714	M.Javanica_Scaff18647g079199	M.Javanica_Scaff18647g079199	MVFATRWPCFAAVVLASLAATVAKRRPSFRSTCPASSAAAKLCEGGASVRDCVRVVHLSGIIRIYLFSGFWRSIFVQYLIKRLGA	85	Y		KRRPSFRSTCPASSAAAKLCEGGASVRDCVRVVHLSGIIRIYLFSGFWRSIFVQYLIKRLGA	62	72.7273
Ungrouped	4886	Meloidogyne javanica PRJEB8714	M.Javanica_Scaff1886g019079	M.Javanica_Scaff1886g019079	MYSILTVSFLFHFIYALNAEENIFKNMLIEWKRRILYCSPSKDGKHSGQCYLTVGKEEKPKLAKCHEESFKLETGEIEGRTSCNIECRGADRDSVISKVISFKRDLVSVWF	111	Y		EENIFKNMLIEWKRRILYCSPSKDGKHSGQCYLTVGKEEKPKLAKCHEESFKLETGEIEGRTSCNIECRGADRDSVISKVISFKRDLVSVWF	92	54.5455
Ungrouped	4887	Meloidogyne javanica PRJEB8714	M.Javanica_Scaff20254g082329	M.Javanica_Scaff20254g082329	MENLQPRQLLLIMLFVLILEDILLRGGNAVEAAIATAFCIGTNIYLNKIKSYYVV	55	Y		VEAAIATAFCIGTNIYLNKIKSYYVV	26	72.7273
Ungrouped	4888	Meloidogyne javanica PRJEB8714	M.Javanica_Scaff20386g082580	M.Javanica_Scaff20386g082580	MFILLIYQLLIIIISSEAQFNLNQLGLGNLGGALNGLLGGGQRPQQAQHNPLNMQHNGN	59	Y		QFNLNQLGLGNLGGALNGLLGGGQRPQQAQHNPLNMQHNGN	41	72.7273
Ungrouped	4889	Meloidogyne javanica PRJEB8714	M.Javanica_Scaff2051g020293	M.Javanica_Scaff2051g020293	MTGWTIISVSLCLLSIVFLSVFVLCCSKRRKNRKINKTKTKNGTKVATTPIKIKIDSQINVDTSNIEIQDFPEQQASELPVIETSSKILPRKKELMKQKKST	102	Y		KRRKNRKINKTKTKNGTKVATTPIKIKIDSQINVDTSNIEIQDFPEQQASELPVIETSSKILPRKKELMKQKKST	75	72.7273
Ungrouped	4890	Meloidogyne javanica PRJEB8714	M.Javanica_Scaff20762g083254	M.Javanica_Scaff20762g083254	MRKNDAGGLIFLHFLVCPSSSLSVLVRVSSVRLRRRCSSLSVFVRVLSVRLRRPCSSLSMFVSVHKHRRRQQTKHGVITSYSIHYTKLYDL	91	Y		LSVLVRVSSVRLRRRCSSLSVFVRVLSVRLRRPCSSLSMFVSVHKHRRRQQTKHGVITSYSIHYTKLYDL	70	63.6364
Ungrouped	4891	Meloidogyne javanica PRJEB8714	M.Javanica_Scaff20863g083449	M.Javanica_Scaff20863g083449	MFFVLIAYCFFRRIFSFVFSLSSFFDNRNGGVHSSSYSSVVAACSSIFSSIFSSGNVSSSLVGDTGIDEVSSIAVSCFASSASTLPIISSDKRFCPATASST	102	Y		FVFSLSSFFDNRNGGVHSSSYSSVVAACSSIFSSIFSSGNVSSSLVGDTGIDEVSSIAVSCFASSASTLPIISSDKRFCPATASST	86	81.8182
Ungrouped	4892	Meloidogyne javanica PRJEB8714	M.Javanica_Scaff21086g083852	M.Javanica_Scaff21086g083852	MLPKYFINIFIIFCIIASLIKKCEADNFCKFPQATKTVKQSTTILNLKQK	50	Y		DNFCKFPQATKTVKQSTTILNLKQK	25	72.7273
Ungrouped	4893	Meloidogyne javanica PRJEB8714	M.Javanica_Scaff21940g085309	M.Javanica_Scaff21940g085309	MRVSIAASLVLFVSPVAIGSGIPQIKCFLNGVQIPGVVRLRTLIAKVIGVSCSVGGGLAAGKLVDVDDGRAPESEYDYDDLNRDFYLIGGIHGFSYHV	98	Y		SGIPQIKCFLNGVQIPGVVRLRTLIAKVIGVSCSVGGGLAAGKLVDVDDGRAPESEYDYDDLNRDFYLIGGIHGFSYHV	79	72.7273
Ungrouped	4894	Meloidogyne javanica PRJEB8714	M.Javanica_Scaff2237g021589	M.Javanica_Scaff2237g021589	MCTTTFSSSMWLALLLLQSLRRSTSSSSSPCSIMWRRMWWWLLWSICVIIC	51	Y		SSSPCSIMWRRMWWWLLWSICVIIC	25	90.9091
Ungrouped	4895	Meloidogyne javanica PRJEB8714	M.Javanica_Scaff2268g021776	M.Javanica_Scaff2268g021776	MLLDGLVVVNMLLDGLVVEWLLCLRALQHALHGGALQRALHGGWPCGLLAR	51	Y		EWLLCLRALQHALHGGALQRALHGGWPCGLLAR	33	54.5455
Ungrouped	4896	Meloidogyne javanica PRJEB8714	M.Javanica_Scaff22782g086728	M.Javanica_Scaff22782g086728	MFSSSTKICLFFLSIFILFQLNNGEIDTSVDGCRGRGCHPHPGQSCDFYICTDNIPCCGNLVCKGGTCLL	70	Y		EIDTSVDGCRGRGCHPHPGQSCDFYICTDNIPCCGNLVCKGGTCLL	46	54.5455
Ungrouped	4897	Meloidogyne javanica PRJEB8714	M.Javanica_Scaff2298g021999	M.Javanica_Scaff2298g021999	MELTLHIIVLLLGSGKTCKCIFCMRICHELKRSETVFLRRYEHYGHVRHLRTDFCGPTFADGHLRIADRHLRTDFYGRTFAGCGPTFADPTFADRFWEKILKN	103	Y		IFCMRICHELKRSETVFLRRYEHYGHVRHLRTDFCGPTFADGHLRIADRHLRTDFYGRTFAGCGPTFADPTFADRFWEKILKN	83	72.7273
Ungrouped	4898	Meloidogyne javanica PRJEB8714	M.Javanica_Scaff2310g022076	M.Javanica_Scaff2310g022076	ACLGLFLVLVFGLSKFSKFSPAAQEKENSGFLAFYNFRNFRLQRWDEKIFGLKFLQNCTNFHLRRKKIGIK	71	Y		SKFSPAAQEKENSGFLAFYNFRNFRLQRWDEKIFGLKFLQNCTNFHLRRKKIGIK	55	54.5455
Ungrouped	4899	Meloidogyne javanica PRJEB8714	M.Javanica_Scaff2323g022153	M.Javanica_Scaff2323g022153	MKLTLMFCLFVSIAIIFYVNEINGKNIQSNDPCKGCCWGVDTITCDLKKTRCDCNTCCK	59	Y		KNIQSNDPCKGCCWGVDTITCDLKKTRCDCNTCCK	35	54.5455
Ungrouped	4900	Meloidogyne javanica PRJEB8714	M.Javanica_Scaff23352g087642	M.Javanica_Scaff23352g087642	YRMAYCKAFKIICLFCLSFNYLQNAFNDLSSLIKTFCPIVSSATASWTLINIINIK	56	Y		FNDLSSLIKTFCPIVSSATASWTLINIINIK	31	54.5455
Ungrouped	4901	Meloidogyne javanica PRJEB8714	M.Javanica_Scaff23422g087764	M.Javanica_Scaff23422g087764	MNKNKYSLCFTLLSLILIANEINAGLFGNGDILLPSLVRGLRMKKQCCGGGGGGGGGGGCGCGGPPPPPPPITCECPQQPRCECQQQQRCECPQQQRCECPQQQRCECQQQQKCE	115	Y		GLFGNGDILLPSLVRGLRMKKQCCGGGGGGGGGGGCGCGGPPPPPPPITCECPQQPRCECQQQQRCECPQQQRCECPQQQRCECQQQQKCE	91	72.7273
Ungrouped	4902	Meloidogyne javanica PRJEB8714	M.Javanica_Scaff2351g022359	M.Javanica_Scaff2351g022359	MLLRNLILIFCFELASCGHGSADQGGASYGNDGYWDENGYWIQGGVPSGQGYPNSVDGSTAWNQGYTQHQDTFYPHAGHSPTQGYAPSSVDGSTDWNQDGSNVNYNF	107	Y		GHGSADQGGASYGNDGYWDENGYWIQGGVPSGQGYPNSVDGSTAWNQGYTQHQDTFYPHAGHSPTQGYAPSSVDGSTDWNQDGSNVNYNF	90	63.6364
Ungrouped	4903	Meloidogyne javanica PRJEB8714	M.Javanica_Scaff2374g022497	M.Javanica_Scaff2374g022497	MNSNIGTPRQWHLNLIAIFTVALLVSRTCTKSLPSNAKTELCSGFCVERSMDPKASKRCRIESWRNGTRQFTSDTKEMDTTRTINSFLLNLKSCKNSKVKICEDYSLLFVCLVPIKNINILN	122	Y		KSLPSNAKTELCSGFCVERSMDPKASKRCRIESWRNGTRQFTSDTKEMDTTRTINSFLLNLKSCKNSKVKICEDYSLLFVCLVPIKNINILN	92	72.7273
Ungrouped	4904	Meloidogyne javanica PRJEB8714	M.Javanica_Scaff24063g088753	M.Javanica_Scaff24063g088753	KDFKLIFAFSPFMFRFLKSVSADPGVCIILRYTMAVLRCGRARFDRGDRSEAAPVVPLDMPGFLRSGKNFFPRRLMCIRPCLFVLLRSLDN	91	Y		DPGVCIILRYTMAVLRCGRARFDRGDRSEAAPVVPLDMPGFLRSGKNFFPRRLMCIRPCLFVLLRSLDN	69	90.9091
Ungrouped	4905	Meloidogyne javanica PRJEB8714	M.Javanica_Scaff2409g022739	M.Javanica_Scaff2409g022739	MFFLQLLLAFISSGFARPGRGSIIIHIRCSCYGKINWIGDEIEPSWKGPKPKHNRLCHHPTR	62	Y		RPGRGSIIIHIRCSCYGKINWIGDEIEPSWKGPKPKHNRLCHHPTR	46	81.8182
Ungrouped	4906	Meloidogyne javanica PRJEB8714	M.Javanica_Scaff2420g022809	M.Javanica_Scaff2420g022809	MIFISLIVLVLAAESNEANTDCKDAEGAVTFLSNQLGNIQGIKGNSYYNKTCSNKNTAKRCYPNDESNISVFKIVCPTNICICGNVDNQCYSAKTVNPGDLDYMFYSHSK	110	Y		NTDCKDAEGAVTFLSNQLGNIQGIKGNSYYNKTCSNKNTAKRCYPNDESNISVFKIVCPTNICICGNVDNQCYSAKTVNPGDLDYMFYSHSK	92	63.6364
Ungrouped	4907	Meloidogyne javanica PRJEB8714	M.Javanica_Scaff24345g089201	M.Javanica_Scaff24345g089201	MKIFILYFFVLLTNLWGILFTNACYCGKMSEEEKYCNSDWVAYVKSLRRGEVRDKEGKASEYEYTVKLLKTFKDNKTCNQNNKIDCIYSATNSAACGVELKDSQEYLLFGKIGNK	115	Y		CYCGKMSEEEKYCNSDWVAYVKSLRRGEVRDKEGKASEYEYTVKLLKTFKDNKTCNQNNKIDCIYSATNSAACGVELKDSQEYLLFGKIGNK	92	54.5455
Ungrouped	4908	Meloidogyne javanica PRJEB8714	M.Javanica_Scaff2441g022967	M.Javanica_Scaff2441g022967	MRKNIAGGLIFYIFFSVRLRLCPCSSVFVSVRLRPCWSLSVLVRIRLCPCFVSVRARPYSSLSVLVRVLSLSVFASVLSVRVRVQTNTDEDNRQNTDEDGQKRK	104	Y		SSVFVSVRLRPCWSLSVLVRIRLCPCFVSVRARPYSSLSVLVRVLSLSVFASVLSVRVRVQTNTDEDNRQNTDEDGQKRK	80	54.5455
Ungrouped	4909	Meloidogyne javanica PRJEB8714	M.Javanica_Scaff24859g090003	M.Javanica_Scaff24859g090003	MKGEMFFLLLSHFGVSSSIYRLHVVLDWKVLAAHHTVTLEPLAAELLGCSFRGVGPFDGDTVVVGSFRSRIEGVARDGDVDGLLRITSYNVCYTKLLRCY	100	Y		IYRLHVVLDWKVLAAHHTVTLEPLAAELLGCSFRGVGPFDGDTVVVGSFRSRIEGVARDGDVDGLLRITSYNVCYTKLLRCY	82	90.9091
Ungrouped	4910	Meloidogyne javanica PRJEB8714	M.Javanica_Scaff26189g092001	M.Javanica_Scaff26189g092001	MFGKQKNCFYFCLIICYPSVCTSASPSLHRDLYLGPKIFPRAKTGVIRLSSTSSFKWDLYHGPKIFPRAKTGVIRLSSTSSFKWYNICISSSGPIY	96	Y		SPSLHRDLYLGPKIFPRAKTGVIRLSSTSSFKWDLYHGPKIFPRAKTGVIRLSSTSSFKWYNICISSSGPIY	72	81.8182
Ungrouped	4911	Meloidogyne javanica PRJEB8714	M.Javanica_Scaff26297g092165	M.Javanica_Scaff26297g092165	MAKFFYILVIITIVYLHICDCAKESSDKKVESKGNPSLRVKGGSTLKVNIKCRLRTLSQPYYGFSIFIDLVADPRACDVSLSRCRQR	87	Y		AKESSDKKVESKGNPSLRVKGGSTLKVNIKCRLRTLSQPYYGFSIFIDLVADPRACDVSLSRCRQR	66	54.5455
Ungrouped	4912	Meloidogyne javanica PRJEB8714	M.Javanica_Scaff26489g092430	M.Javanica_Scaff26489g092430	MSSSINLCLLFIFITVFLFQFCDSYYCIPKGSICERQICCGGLRCFKWSNGKQECHTCKQTGKSCNPNAAQDDFCCNVCDSKMKVCKEKK	90	Y		YYCIPKGSICERQICCGGLRCFKWSNGKQECHTCKQTGKSCNPNAAQDDFCCNVCDSKMKVCKEKK	66	72.7273
Ungrouped	4913	Meloidogyne javanica PRJEB8714	M.Javanica_Scaff26985g093121	M.Javanica_Scaff26985g093121	MKSSFIFSLLLIALVVVLSEGFKPTLPPVTSTKEPETTKKPHKPKRNAPPVYAPATYAPPPPPPPPAYAPPTYAPPPPPPPPV	83	Y		FKPTLPPVTSTKEPETTKKPHKPKRNAPPVYAPATYAPPPPPPPPAYAPPTYAPPPPPPPPV	62	54.5455
Ungrouped	4914	Meloidogyne javanica PRJEB8714	M.Javanica_Scaff2891g025882	M.Javanica_Scaff2891g025882	MCVFLVCVLCLCLWFVVCVLCLWFVVCVCVCVVLCCVVLCCVVLCCVVLCCVVLCCVVLCCVVLCCVVLCCVVLCCVVLCCVVLCCVVLCCVVLCCVVLCVLCCVCVCCVVLCCVVL	117	Y		LWFVVCVCVCVVLCCVVLCCVVLCCVVLCCVVLCCVVLCCVVLCCVVLCCVVLCCVVLCCVVLCCVVLCCVVLCCVVLCVLCCVCVCCVVLCCVVL	96	63.6364
Ungrouped	4915	Meloidogyne javanica PRJEB8714	M.Javanica_Scaff2949g026241	M.Javanica_Scaff2949g026241	MIKFLRIIILFLIILLNIQCDGKIIKVDVKIIDDWEEKREFIYLKKFEIKERFVLESRKIISKIVLRYNNFIEKEKNYYKTSILNESLVKNSKLNSIEEN	100	Y		KIIKVDVKIIDDWEEKREFIYLKKFEIKERFVLESRKIISKIVLRYNNFIEKEKNYYKTSILNESLVKNSKLNSIEEN	78	63.6364
Ungrouped	4916	Meloidogyne javanica PRJEB8714	M.Javanica_Scaff2984g026454	M.Javanica_Scaff2984g026454	MVILWFVPPTLFSFLKVLKNGQSIWGYRTRRAVSNDTKINPRVDQAHFWAKNSIKQIIAHSKVCVELIRMTLKSTSLNKI	80	Y	1	SFLKVLKNGQSIWGYRT	17	54.5455
Ungrouped	4917	Meloidogyne javanica PRJEB8714	M.Javanica_Scaff30402g097463	M.Javanica_Scaff30402g097463	RRSCCRAWCCWRCWCRARCCGCRRGCWCRAWCCRCCWRCWCRWWICFNCSNSL	53	Y		CGCRRGCWCRAWCCRCCWRCWCRWWICFNCSNSL	34	63.6364
Ungrouped	4918	Meloidogyne javanica PRJEB8714	M.Javanica_Scaff30425g097494	M.Javanica_Scaff30425g097494	MNKNIKFYLFFIYLFSILSSICAFKDDQIIDLPGLDFKPAFDHFSGFILKFLKCQIIIYMFESNFLEISKLRRFCKGMSCYLKLRLLATSFKTGIFEIFCLKLTVFRKFN	110	Y		FKDDQIIDLPGLDFKPAFDHFSGFILKFLKCQIIIYMFESNFLEISKLRRFCKGMSCYLKLRLLATSFKTGIFEIFCLKLTVFRKFN	87	72.7273
Ungrouped	4919	Meloidogyne javanica PRJEB8714	M.Javanica_Scaff31090g098293	M.Javanica_Scaff31090g098293	MKTLYSLLIILSLLVNYNAGGAAKGGGGNSNKATNPPPKGGGGKPQPASGNNNASTKDYAALQLDTWRSQNVRKKIFK	78	Y		AKGGGGNSNKATNPPPKGGGGKPQPASGNNNASTKDYAALQLDTWRSQNVRKKIFK	56	54.5455
Ungrouped	4920	Meloidogyne javanica PRJEB8714	M.Javanica_Scaff3161g027517	M.Javanica_Scaff3161g027517	MVSLFFLVQFHSFYLWHIQMRIDKKTHTDRQNTSVFCSSLPCFVCPSQSCVEIRKSSKFGNRKSKEIQKYRNRKSKFYKKIRKSVIENRQKKTSKIENR	99	Y		WHIQMRIDKKTHTDRQNTSVFCSSLPCFVCPSQSCVEIRKSSKFGNRKSKEIQKYRNRKSKFYKKIRKSVIENRQKKTSKIENR	84	81.8182
Ungrouped	4921	Meloidogyne javanica PRJEB8714	M.Javanica_Scaff3219g027877	M.Javanica_Scaff3219g027877	MPFYFSIIIQGAILLEAAIQLEAAILFFNHPPKCHSIRGCHSTGGCHSIRGNTVNSKCSGGGLMVKEQSGLMKMLNSYQPPNNI	84	Y		AIQLEAAILFFNHPPKCHSIRGCHSTGGCHSIRGNTVNSKCSGGGLMVKEQSGLMKMLNSYQPPNNI	67	63.6364
Ungrouped	4922	Meloidogyne javanica PRJEB8714	M.Javanica_Scaff3249g028053	M.Javanica_Scaff3249g028053	MLFYFYIIVQIIVVLFNQVNANPAPNKELTHEVFQKEIASSHKNKSGYVCIKVEVGLDYCNCVYNGQLPKNFKFANPDSADFTKIVTMSVCGNPFFDNMKLCSFVCFSNA	110	Y		NPAPNKELTHEVFQKEIASSHKNKSGYVCIKVEVGLDYCNCVYNGQLPKNFKFANPDSADFTKIVTMSVCGNPFFDNMKLCSFVCFSNA	89	72.7273
Ungrouped	4923	Meloidogyne javanica PRJEB8714	M.Javanica_Scaff335g005058	M.Javanica_Scaff335g005058	MTTHTNMHKTFFFKLILKLSSITSFTTTGPAHKKNNRCIRHNKSIICCLS	50	Y		TSFTTTGPAHKKNNRCIRHNKSIICCLS	28	54.5455
Ungrouped	4924	Meloidogyne javanica PRJEB8714	M.Javanica_Scaff3498g029476	M.Javanica_Scaff3498g029476	MALNCQISLFIIPFILLNILQFIYPHSCPSQNVCSGSDPATLQLENYSRQKKVINPINKGNSSVFAPPPFSFLKVLKNGQSILSYRTNRAESNDTKINRIRLDLTEIQTPEN	112	Y		HSCPSQNVCSGSDPATLQLENYSRQKKVINPINKGNSSVFAPPPFSFLKVLKNGQSILSYRTNRAESNDTKINRIRLDLTEIQTPEN	87	81.8182
Ungrouped	4925	Meloidogyne javanica PRJEB8714	M.Javanica_Scaff3573g029890	M.Javanica_Scaff3573g029890	MKIPEGIFLNLIFIFLSFVKLSFHQLACPVRIVSHRLITSGQYNSGKGNIHSMSGIWRHFSTDKSTIHKQISAALGSEMIESSVQMPGPNNSAIIYSEHYEPDSENSLFNNFKAKFY	117	Y		QLACPVRIVSHRLITSGQYNSGKGNIHSMSGIWRHFSTDKSTIHKQISAALGSEMIESSVQMPGPNNSAIIYSEHYEPDSENSLFNNFKAKFY	93	81.8182
Ungrouped	4926	Meloidogyne javanica PRJEB8714	M.Javanica_Scaff358g005301	M.Javanica_Scaff358g005301	MFLPLSMFSLNISFVSSSCFTKNVVVDGNVWQFKLGDCSLITNGILLSLVFKL	53	Y		SCFTKNVVVDGNVWQFKLGDCSLITNGILLSLVFKL	36	81.8182
Ungrouped	4927	Meloidogyne javanica PRJEB8714	M.Javanica_Scaff3638g030290	M.Javanica_Scaff3638g030290	MTKNKYSLCFTLLSLILIVNEINAGLFGNGDILLPSLVRGLRMKKTVLWWWWRRWRWWRMWDGGGPPPDPPPPITCECPQQ	81	Y	1	GLFGNGDILLPSLVRGLRMKKTVLWWWWRRWRWW	34	72.7273
Ungrouped	4928	Meloidogyne javanica PRJEB8714	M.Javanica_Scaff3763g031044	M.Javanica_Scaff3763g031044	MVWTWSSICLVLKQPSAWNVHVCQTRKKWSRGHTAKGSKVRSPTEEKGCATAYSVCNNGSTLVTTIVLTILTMMLETNSFAIVFGQNAAINHRFIKNMLDIAETPKPEVAGINK	114	Y		VHVCQTRKKWSRGHTAKGSKVRSPTEEKGCATAYSVCNNGSTLVTTIVLTILTMMLETNSFAIVFGQNAAINHRFIKNMLDIAETPKPEVAGINK	95	90.9091
Ungrouped	4929	Meloidogyne javanica PRJEB8714	M.Javanica_Scaff3799g031234	M.Javanica_Scaff3799g031234	MKCLYLFPFFVLCSLLKINLLDACCGSGCTPGCCDSCPGLINDLVIRLMINRK	53	Y		CCGSGCTPGCCDSCPGLINDLVIRLMINRK	30	72.7273
Ungrouped	4930	Meloidogyne javanica PRJEB8714	M.Javanica_Scaff3852g031549	M.Javanica_Scaff3852g031549	MDGAVLLLWALISPFRLSLAEQGQFVNLSYQSFEIKAVLQSPLGVRRTIGSRRTSYFSAAGEHFENFEEQKARFLPFSAPQTKILRILGGQEARFLLFQRRRRKF	105	Y		EQGQFVNLSYQSFEIKAVLQSPLGVRRTIGSRRTSYFSAAGEHFENFEEQKARFLPFSAPQTKILRILGGQEARFLLFQRRRRKF	85	63.6364
Ungrouped	4931	Meloidogyne javanica PRJEB8714	M.Javanica_Scaff3980g032266	M.Javanica_Scaff3980g032266	MMMRAMNLFLFLLVVEKIGKKGRSRKGRRRNKCLIKMKKSFEAKRKCQKLIALIFLC	57	Y	1	RRNKCLIKMKKSFEAKRKCQKLIALIFLC	29	72.7273
Ungrouped	4932	Meloidogyne javanica PRJEB8714	M.Javanica_Scaff4195g033337	M.Javanica_Scaff4195g033337	MHCSGALLTAFALLFSFLGHFGHNWKTICSAILYICGGLIVLIGVLQVICIVDDEMAPRMKPNAAGFSFMAAALSFLPVQLCVWLEVTAFFLRHQTPTDKSRVVPGLHELRNKFYIT	117	Y		HNWKTICSAILYICGGLIVLIGVLQVICIVDDEMAPRMKPNAAGFSFMAAALSFLPVQLCVWLEVTAFFLRHQTPTDKSRVVPGLHELRNKFYIT	95	54.5455
Ungrouped	4933	Meloidogyne javanica PRJEB8714	M.Javanica_Scaff4502g034931	M.Javanica_Scaff4502g034931	VCPSSSVFCLSVFVRVLSVRLRPCFVCPSSSVFCLSEFVRVLSVRVSPCFVCPSSSVFCLSEFVRVLSVRLRPSFVRRVLFCPLI	85	Y		VRLRPCFVCPSSSVFCLSEFVRVLSVRVSPCFVCPSSSVFCLSEFVRVLSVRLRPSFVRRVLFCPLI	67	63.6364
Ungrouped	4934	Meloidogyne javanica PRJEB8714	M.Javanica_Scaff4545g035145	M.Javanica_Scaff4545g035145	MNEIIALWYLWVSLIGCASIRDRASIRRNTKEILESRYNISRYITNYQREDLARQTGLSAKQVCNWFQQRRMKSRRDSRRK	81	Y		ASIRDRASIRRNTKEILESRYNISRYITNYQREDLARQTGLSAKQVCNWFQQRRMKSRRDSRRK	64	63.6364
Ungrouped	4935	Meloidogyne javanica PRJEB8714	M.Javanica_Scaff4625g035534	M.Javanica_Scaff4625g035534	MFTFLIMLSNIISCLARLSLCKFNLFFTFIPYFLRFNPRRNIKPPSVWIGDGAGWFYGRSQGRISMVLKFGKKFWCYFGPVDSKIEGKYGY	91	Y		RLSLCKFNLFFTFIPYFLRFNPRRNIKPPSVWIGDGAGWFYGRSQGRISMVLKFGKKFWCYFGPVDSKIEGKYGY	75	81.8182
Ungrouped	4936	Meloidogyne javanica PRJEB8714	M.Javanica_Scaff4758g036171	M.Javanica_Scaff4758g036171	MATKTIIFSIISIFFLINNFEYCVADGCCDHLIHATAATAYNNIYLKFKIKIF	53	Y		DGCCDHLIHATAATAYNNIYLKFKIKIF	28	63.6364
Ungrouped	4937	Meloidogyne javanica PRJEB8714	M.Javanica_Scaff4816g036462	M.Javanica_Scaff4816g036462	MFWYNWLHITLFFELVIGKTESTKKHETFVALVLFITIICRFAFRFLCFDLFYTIDMSAFLTSTKSCKFLSLCVFYSICKHFAWKSKAHPTTSRALSHTFLAMIIFLE	108	Y		KTESTKKHETFVALVLFITIICRFAFRFLCFDLFYTIDMSAFLTSTKSCKFLSLCVFYSICKHFAWKSKAHPTTSRALSHTFLAMIIFLE	90	90.9091
Ungrouped	4938	Meloidogyne javanica PRJEB8714	M.Javanica_Scaff4886g036800	M.Javanica_Scaff4886g036800	MILFLFLILASISIEAVNEEHNRAKRFEWPWETIGKELCKTAAKCSCGWAKCVSSPGYKASNCCGANYVWSCCGKPVN	78	Y	1	FEWPWETIGKELCKTAAKCSCGWAKCVSSPGYKASNCCGANYVWSCCGKPVN	52	72.7273
Ungrouped	4939	Meloidogyne javanica PRJEB8714	M.Javanica_Scaff4888g036807	M.Javanica_Scaff4888g036807	MFSFKGLSSFHFIFFSLLILLQNSSTVFSQLGCDYGSMYGGGMSAYGQTGMGGYGQAGQILYFLKIFPIIPKLFKL	76	Y		QLGCDYGSMYGGGMSAYGQTGMGGYGQAGQILYFLKIFPIIPKLFKL	47	54.5455
Ungrouped	4940	Meloidogyne javanica PRJEB8714	M.Javanica_Scaff4901g036875	M.Javanica_Scaff4901g036875	MKEFLLALLVAFIMAMIESGIAGETGGTDHGIKRQYQGGGGGYNFGGYGGK	51	Y		GETGGTDHGIKRQYQGGGGGYNFGGYGGK	29	54.5455
Ungrouped	4941	Meloidogyne javanica PRJEB8714	M.Javanica_Scaff4901g036877	M.Javanica_Scaff4901g036877	MSKTFLILTFTIWLLSSTSAAKNKSNGLLDELLDLELAKKLVKEINVKAAGIWTASVNELSRLPLAKQKILCGVKLSAELKNKQN	85	Y		AKNKSNGLLDELLDLELAKKLVKEINVKAAGIWTASVNELSRLPLAKQKILCGVKLSAELKNKQN	65	72.7273
Ungrouped	4942	Meloidogyne javanica PRJEB8714	M.Javanica_Scaff4940g037062	M.Javanica_Scaff4940g037062	MGTPVIVVYFLALFLIFLQAQDFVENSMLLGRNILRFSNFGVCLAVKFIGGQLGISGTCQSIACLWV	67	Y		QDFVENSMLLGRNILRFSNFGVCLAVKFIGGQLGISGTCQSIACLWV	47	81.8182
Ungrouped	4943	Meloidogyne javanica PRJEB8714	M.Javanica_Scaff5100g037826	M.Javanica_Scaff5100g037826	MITLKFYFIFVIILILIKFVDKSDGEYREKKFFETNKGKEGYICEKASGIEYCSCLVKGKKSNNFLLPTAAPACDEHFLKIALMPMCGNVWFDNIKNCALINFFEDKLFAESNFAKDRNK	120	Y		EYREKKFFETNKGKEGYICEKASGIEYCSCLVKGKKSNNFLLPTAAPACDEHFLKIALMPMCGNVWFDNIKNCALINFFEDKLFAESNFAKDRNK	95	72.7273
Ungrouped	4944	Meloidogyne javanica PRJEB8714	M.Javanica_Scaff5240g038492	M.Javanica_Scaff5240g038492	MHVKFLIVVAFVALFCFNESNAKTKKAKKKDAHPKNTEKDKIKESETLKPPEKVDEGTNDKSNKKQFKKQKKNKNKEKKIDSSKG	85	Y		KTKKAKKKDAHPKNTEKDKIKESETLKPPEKVDEGTNDKSNKKQFKKQKKNKNKEKKIDSSKG	63	90.9091
Ungrouped	4945	Meloidogyne javanica PRJEB8714	M.Javanica_Scaff5412g039353	M.Javanica_Scaff5412g039353	MLLIFIFLLLFLYFSGFGKSVGISHIVFTETYSATLIYCIQFAANTLIQCIEEICLVIISKDFRKLVKSQFIKTTQTHAVVATVYVSPALNQQGMRQFNTQRSNLVLNN	109	Y		KSVGISHIVFTETYSATLIYCIQFAANTLIQCIEEICLVIISKDFRKLVKSQFIKTTQTHAVVATVYVSPALNQQGMRQFNTQRSNLVLNN	91	72.7273
Ungrouped	4946	Meloidogyne javanica PRJEB8714	M.Javanica_Scaff5520g039830	M.Javanica_Scaff5520g039830	MFWPFFLYIFSALFSQLPKVYACDDIVHRARYEEKSGMLFSVSINGFLIRQKLDGDVEVFCRPRQIVCSPIQNDEKAYVKCGAKRVHVSRSGMVVSDGNCTTSLDHIGRIVSAS	114	Y		CDDIVHRARYEEKSGMLFSVSINGFLIRQKLDGDVEVFCRPRQIVCSPIQNDEKAYVKCGAKRVHVSRSGMVVSDGNCTTSLDHIGRIVSAS	92	81.8182
Ungrouped	4947	Meloidogyne javanica PRJEB8714	M.Javanica_Scaff56g001199	M.Javanica_Scaff56g001199	MFHLLFYSCFTWQTDCLSCCFSTCFKCFISCFSYLISSFSCSYAYLSCFSLCFNICGIRFDCFFICLDCFSTFNNNFIIQSKHLRGSFSHFD	92	Y		LSCCFSTCFKCFISCFSYLISSFSCSYAYLSCFSLCFNICGIRFDCFFICLDCFSTFNNNFIIQSKHLRGSFSHFD	76	63.6364
Ungrouped	4948	Meloidogyne javanica PRJEB8714	M.Javanica_Scaff574g007752	M.Javanica_Scaff574g007752	MGDWGRKERLSSQATLLLLFSILCPRRTSLPHVDALETASSSTCSCTAHIDRTRSCATSRLRTSATTCSRTATSRLRTSATSKICRRSTNIFK	93	Y		LPHVDALETASSSTCSCTAHIDRTRSCATSRLRTSATTCSRTATSRLRTSATSKICRRSTNIFK	64	63.6364
Ungrouped	4949	Meloidogyne javanica PRJEB8714	M.Javanica_Scaff5794g041080	M.Javanica_Scaff5794g041080	MNILRWILVQFLILELFLLAVEQHHEPVTCPHGKVFRSTKNFAAYDTLIRYEPRREHIIGRGKTAVVYHAYWPAGGRCIAYKISQSHLKDKEGEILEFFNSEDVQSNLIIKMFA	114	Y		HHEPVTCPHGKVFRSTKNFAAYDTLIRYEPRREHIIGRGKTAVVYHAYWPAGGRCIAYKISQSHLKDKEGEILEFFNSEDVQSNLIIKMFA	91	63.6364
Ungrouped	4950	Meloidogyne javanica PRJEB8714	M.Javanica_Scaff603g008059	M.Javanica_Scaff603g008059	MPLFIFFSLLFFSFFNKHWKRRGKEKWRKRVSFFSLEREIIRKVRETQPLQKSKTLKPYNFSKWGSGPKKPKIGNRFSTMLYTMV	85	Y		RRGKEKWRKRVSFFSLEREIIRKVRETQPLQKSKTLKPYNFSKWGSGPKKPKIGNRFSTMLYTMV	65	63.6364
Ungrouped	4951	Meloidogyne javanica PRJEB8714	M.Javanica_Scaff6127g042566	M.Javanica_Scaff6127g042566	MPNKIIFLIFIIYFVSTILYQIEAHTALEDMPATRDHPCYNKDAFGFANQCTNSKCSLISLKHKLGKFFNKLYFPKFGLESKKCYIISVFYMMIVRRDHPKRLNISISLA	110	Y		HTALEDMPATRDHPCYNKDAFGFANQCTNSKCSLISLKHKLGKFFNKLYFPKFGLESKKCYIISVFYMMIVRRDHPKRLNISISLA	86	63.6364
Ungrouped	4952	Meloidogyne javanica PRJEB8714	M.Javanica_Scaff6130g042577	M.Javanica_Scaff6130g042577	MQSTIIVALFIFISCSTSLMLQCLRGKKSGSKKEAAGKKKATKEGRKKSGRKRESNQKSPTREEKKKSGPNKKYIKSKSFDQKEQKPNKWYHLQLLVPVTTYVLS	105	Y		LMLQCLRGKKSGSKKEAAGKKKATKEGRKKSGRKRESNQKSPTREEKKKSGPNKKYIKSKSFDQKEQKPNKWYHLQLLVPVTTYVLS	87	72.7273
Ungrouped	4953	Meloidogyne javanica PRJEB8714	M.Javanica_Scaff6132g042582	M.Javanica_Scaff6132g042582	MKVNHFKFLFVHLLSILNMDAFLTRVARGRGFSKKPRPRITEAGKAEIEVEGQILTQDRGRGPRIIDVYKNLYLFKIYLNLIKFFK	86	Y		RGFSKKPRPRITEAGKAEIEVEGQILTQDRGRGPRIIDVYKNLYLFKIYLNLIKFFK	57	54.5455
Ungrouped	4954	Meloidogyne javanica PRJEB8714	M.Javanica_Scaff6209g042930	M.Javanica_Scaff6209g042930	MLFLSKFFQKTTKIAFTFYLLATFSNAFCPPGCECNDELLTVFCDFSGINAVPILLNPMLKSLTIKNSNGLKLDTFSIALYQGVINRGRVIIRDLKFERVLGHLMGVIIALI	112	Y		FCPPGCECNDELLTVFCDFSGINAVPILLNPMLKSLTIKNSNGLKLDTFSIALYQGVINRGRVIIRDLKFERVLGHLMGVIIALI	85	63.6364
Ungrouped	4955	Meloidogyne javanica PRJEB8714	M.Javanica_Scaff6346g043531	M.Javanica_Scaff6346g043531	MTLILTLISIRILNLSLNHLIYKILLGSKIRSKRSNPSCTYNIEFDARKQWPQCADIINIIKNQGQCGDCWAVASS	76	Y	1	HLIYKILLGSKIRS	14	81.8182
Ungrouped	4956	Meloidogyne javanica PRJEB8714	M.Javanica_Scaff6346g043531	M.Javanica_Scaff6346g043531	MTLILTLISIRILNLSLNHLIYKILLGSKIRSKRSNPSCTYNIEFDARKQWPQCADIINIIKNQGQCGDCWAVASS	76	Y	1	SNPSCTYNIEFDARKQWPQCADIINIIKNQGQCGDCWAVASS	42	72.7273
Ungrouped	4957	Meloidogyne javanica PRJEB8714	M.Javanica_Scaff6681g045008	M.Javanica_Scaff6681g045008	MLLPPYLNYFSFCWMVISLLSCVAMMLCCGKRKKYSTTIKKNKGKQKGSLIKKNQKQKKVRKMTVPVIKNNKKHKTKHEKKKQKLNVQTSKQNSLQPSIDDTNIKFATNDDFTATISTYRNNFV	124	Y		KRKKYSTTIKKNKGKQKGSLIKKNQKQKKVRKMTVPVIKNNKKHKTKHEKKKQKLNVQTSKQNSLQPSIDDTNIKFATNDDFTATISTYRNNFV	94	63.6364
Ungrouped	4958	Meloidogyne javanica PRJEB8714	M.Javanica_Scaff676g008800	M.Javanica_Scaff676g008800	MLKVIRRHQLLILLLCCTTMPRKMLLSNMMIKSSVTTCRKRCPWNISTESNLRTIRSLTSIIVIFRFQCTRQFFNSLETTSFELKMWRKLRIAKLCHNTTIFLKENSKIMQ	111	Y		SNMMIKSSVTTCRKRCPWNISTESNLRTIRSLTSIIVIFRFQCTRQFFNSLETTSFELKMWRKLRIAKLCHNTTIFLKENSKIMQ	85	72.7273
Ungrouped	4959	Meloidogyne javanica PRJEB8714	M.Javanica_Scaff67g001387	M.Javanica_Scaff67g001387	MLKVCWLVLVLLSSPIIMSISNVTDKSGTWRGRTLRYGYKSTRSCLGSKCAK	52	Y		ISNVTDKSGTWRGRTLRYGYKSTRSCLGSKCAK	33	81.8182
Ungrouped	4960	Meloidogyne javanica PRJEB8714	M.Javanica_Scaff680g008831	M.Javanica_Scaff680g008831	MLFKYYLISSLFIFTTGQGLFGGCGIRPPSNYLNYNFHVLLHARLRVHQLLYFLKKLFFPKNFSKKTFF	69	Y		QGLFGGCGIRPPSNYLNYNFHVLLHARLRVHQLLYFLKKLFFPKNFSKKTFF	52	72.7273
Ungrouped	4961	Meloidogyne javanica PRJEB8714	M.Javanica_Scaff6896g045909	M.Javanica_Scaff6896g045909	MWHSRRILELLRIFVGSVIADIGIVEDFRWQCYSGGNVGQDIVGRKGRNGQRHCRIGREAWVLGWEIFSLFEYGRLMRIEVKEASQF	87	Y		DIGIVEDFRWQCYSGGNVGQDIVGRKGRNGQRHCRIGREAWVLGWEIFSLFEYGRLMRIEVKEASQF	67	63.6364
Ungrouped	4962	Meloidogyne javanica PRJEB8714	M.Javanica_Scaff7044g046504	M.Javanica_Scaff7044g046504	MKTHSRILIQNCVLDILMLTVQLFVQTLVHKNGKCLNISPKFNPPNIPPL	50	Y		FVQTLVHKNGKCLNISPKFNPPNIPPL	27	63.6364
Ungrouped	4963	Meloidogyne javanica PRJEB8714	M.Javanica_Scaff7048g046520	M.Javanica_Scaff7048g046520	MKGSLLCLAALVALVAITDAFLFGGGGAGGGGCGGGGGGGGGTTCCCCGGGGSGGGGGGCGGGGG	65	Y		FLFGGGGAGGGGCGGGGGGGGGTTCCCCGGGGSGGGGGGCGGGGG	45	90.9091
Ungrouped	4964	Meloidogyne javanica PRJEB8714	M.Javanica_Scaff7074g046620	M.Javanica_Scaff7074g046620	MFVLVFLAVLRNFKFARTRTRTSYHLFFWPRTRTRTSYHPYFRRRTRTRTSYHLYFWPRTSYSYLVLTRT	70	Y		RTRTSYHLFFWPRTRTRTSYHPYFRRRTRTRTSYHLYFWPRTSYSYLVLTRT	52	72.7273
Ungrouped	4965	Meloidogyne javanica PRJEB8714	M.Javanica_Scaff7345g047710	M.Javanica_Scaff7345g047710	MAIYTYRFFHFTILTIIFWDEIRGGSEQSEVSEIGRAVNRNWLKSRNSEIKIFFANRREKTSKIGNRKSEIGNRNSDTPLNEIRKFSDIFGLLLLAK	97	Y		GSEQSEVSEIGRAVNRNWLKSRNSEIKIFFANRREKTSKIGNRKSEIGNRNSDTPLNEIRKFSDIFGLLLLAK	73	72.7273
Ungrouped	4966	Meloidogyne javanica PRJEB8714	M.Javanica_Scaff7440g048104	M.Javanica_Scaff7440g048104	MNKLLLVLLITFVIATIAIQYGMAQDEEEFHARLKRQWGWGGWGWTAHGAGAEDGDVHGAGEDGAVDGDAHGDGAEDGEGAKHVN	85	Y	1	QWGWGGWGWTAHGAGAEDGDVHGAGEDGAVDGDAHGDGAEDGEGAKHVN	49	90.9091
Ungrouped	4967	Meloidogyne javanica PRJEB8714	M.Javanica_Scaff7668g048992	M.Javanica_Scaff7668g048992	MPSRHQRKAWTMVLLLLALPFNNAFLFGSLGGGGGGGGSCNSCCAPPPPPPVCAPPPSCGCGGGGGGGGGGGGGGGVII	79	Y	1	FLFGSLGGGGGGGGSCNSCCAPPPPPPVCAPPPSCGCGGGGGGGGGGGGGGGVII	55	72.7273
Ungrouped	4968	Meloidogyne javanica PRJEB8714	M.Javanica_Scaff768g009713	M.Javanica_Scaff768g009713	MLFLLFKYFLLPIFLLNLFCLPRLCINLDTKFPIHTIQRILLGVEPPHPFHRGPPGVRPGFISGTVFTTDAEAPSIGHRGAHRSHLQQQSSSGSSSRVCSETEFRCDDGHCIRLEWKCDGS	121	Y		INLDTKFPIHTIQRILLGVEPPHPFHRGPPGVRPGFISGTVFTTDAEAPSIGHRGAHRSHLQQQSSSGSSSRVCSETEFRCDDGHCIRLEWKCDGS	96	81.8182
Ungrouped	4969	Meloidogyne javanica PRJEB8714	M.Javanica_Scaff8412g051879	M.Javanica_Scaff8412g051879	MTYLSSNFLLLLTFLLFFCHVIPDRESNANYSHHHHNNHNYHNPNIASFFGVLYFLYFSCWWSSIPLLRTCRCCCSRCCNCSRFLRWDIKKLVVWLVLKNEN	102	Y		DRESNANYSHHHHNNHNYHNPNIASFFGVLYFLYFSCWWSSIPLLRTCRCCCSRCCNCSRFLRWDIKKLVVWLVLKNEN	79	81.8182
Ungrouped	4970	Meloidogyne javanica PRJEB8714	M.Javanica_Scaff8594g052561	M.Javanica_Scaff8594g052561	MKGSLLCLAALVALVAITDAFLFGGGGAGGGGGCGGGGGGGGTTCCCCGGGGGGGGGCGGGGGCGGGGGCGGGGGGCGGGGGGSGGGGPIIVNCGGGGHSGGGGGGYGGGGGCG	114	Y		FLFGGGGAGGGGGCGGGGGGGGTTCCCCGGGGGGGGGCGGGGGCGGGGGCGGGGGGCGGGGGGSGGGGPIIVNCGGGGHSGGGGGGYGGGGGCG	94	90.9091
Ungrouped	4971	Meloidogyne javanica PRJEB8714	M.Javanica_Scaff8644g052767	M.Javanica_Scaff8644g052767	MKFNLIFFLIFFFLINIQYYNVESAKCENCQKEAKLTCGKCHTAYYCDRNCQIKDWPEHKKNCFKPNEKGEQSNVEKTAKEVEENVDEEGIRGYSSTKCQPKVQKSRFKST	111	Y		AKCENCQKEAKLTCGKCHTAYYCDRNCQIKDWPEHKKNCFKPNEKGEQSNVEKTAKEVEENVDEEGIRGYSSTKCQPKVQKSRFKST	87	81.8182
Ungrouped	4972	Meloidogyne javanica PRJEB8714	M.Javanica_Scaff8650g052787	M.Javanica_Scaff8650g052787	MKILIFLNLFLLYFINNSEELERCEGCNAYKCMEDDIAHCGPNGYLIAYGEKNCKN	56	Y		LERCEGCNAYKCMEDDIAHCGPNGYLIAYGEKNCKN	36	72.7273
Ungrouped	4973	Meloidogyne javanica PRJEB8714	M.Javanica_Scaff8925g053757	M.Javanica_Scaff8925g053757	MLLKQSLLSKHLFKIIFILFLLPQTSQGIQRDVKEEEEALINQINSIVKIVVKEGDGFKDLTWNSFPEQVRKLVLKKKVENQKCYISDLNGKKLASISVIVNYVQEKSNNYLSEDQEV	118	Y		IQRDVKEEEEALINQINSIVKIVVKEGDGFKDLTWNSFPEQVRKLVLKKKVENQKCYISDLNGKKLASISVIVNYVQEKSNNYLSEDQEV	90	54.5455
Ungrouped	4974	Meloidogyne javanica PRJEB8714	M.Javanica_Scaff8932g053788	M.Javanica_Scaff8932g053788	MLSNNLVLLALLQFMRPIDFYASNDSLCVQSTKNSIFLRCCKVGVWFQSIS	51	Y		YASNDSLCVQSTKNSIFLRCCKVGVWFQSIS	31	81.8182
Ungrouped	4975	Meloidogyne javanica PRJEB8714	M.Javanica_Scaff8981g053951	M.Javanica_Scaff8981g053951	MSPSIKVYLLFIFAPLVIQSTMCSSSQQCVPKGGDCVNKFCCGDLLCFKWGTGHQCHTCKTKGTPCDPTALQNDFCCNVCDYKNNACT	88	Y		STMCSSSQQCVPKGGDCVNKFCCGDLLCFKWGTGHQCHTCKTKGTPCDPTALQNDFCCNVCDYKNNACT	69	54.5455
Ungrouped	4976	Meloidogyne javanica PRJEB8714	M.Javanica_Scaff90g001740	M.Javanica_Scaff90g001740	MFSFSNKMFLFFLSTFILFQLNNGKTNNSVDGCTGESCGSKQKCSGKGEDCEGVLPCCEKLKCDEENWLCADCPPLGAPCSENSDCCAGQSCQ	93	Y		KTNNSVDGCTGESCGSKQKCSGKGEDCEGVLPCCEKLKCDEENWLCADCPPLGAPCSENSDCCAGQSCQ	69	63.6364
Ungrouped	4977	Meloidogyne javanica PRJEB8714	M.Javanica_Scaff9237g054883	M.Javanica_Scaff9237g054883	MMCSSSPMAFGILFLYSSLIVIIIGCGLPPAPAPPPPAPCCAPPAPPPPPPCCPCPPPAPMQSCCPCAAAPPPSSHCGGCMFGARRRMYSSASLRKYWRSKREIDVIKVNESIATQKLQYINVTEVPCPRAEWYSPMRKVGKKLF	145	Y	1	PPPPAPCCAPPAPPPPPPCCPCPPPAPMQSCCPCAAAPPPSSHCGGCMFGARRRMYSSASLRKYWRS	67	63.6364
Ungrouped	4978	Meloidogyne javanica PRJEB8714	M.Javanica_Scaff9367g055315	M.Javanica_Scaff9367g055315	MLMTLSIPFIVFLCISTPSTRRPSRLWINRRLRENITFVWRCTLAFCCRE	50	Y		RPSRLWINRRLRENITFVWRCTLAFCCRE	29	81.8182
Ungrouped	4979	Meloidogyne javanica PRJEB8714	M.Javanica_Scaff9935g057188	M.Javanica_Scaff9935g057188	MIVFVFLVFLSQIQHKRKYRQNNKYTRNKKTLSNHLNITKTILLIYRFLYSSHSPLTLCCNSACSFILCSAPYSTIHTVRRRQQQHQRRTRACVPLAKNYHSRSQE	106	Y		KRKYRQNNKYTRNKKTLSNHLNITKTILLIYRFLYSSHSPLTLCCNSACSFILCSAPYSTIHTVRRRQQQHQRRTRACVPLAKNYHSRSQE	91	63.6364
Ungrouped	4980	Meloidogyne javanica PRJEB8714	M.Javanica_Scaff9958g057253	M.Javanica_Scaff9958g057253	MKCLYLLQFFVLCSLLKISLLVDCCGSGCTPGCCDWCPGLINDLGILNINLISFNNE	57	Y		VDCCGSGCTPGCCDWCPGLINDLGILNINLISFNNE	36	54.5455
Ungrouped	4981	Necator americanus PRJNA72135	NECAME_00065	NECAME_00065	MKPNLGRIVFLLTVTTITGQWFEESQKQNSPRRTFFHRIKADNHRQPIRECPDVKGQVWRFCPTADADGIWKCIRITNLCDGQTDCPDGSDEDETMCTFHAI	102	Y		QWFEESQKQNSPRRTFFHRIKADNHRQPIRECPDVKGQVWRFCPTADADGIWKCIRITNLCDGQTDCPDGSDEDETMCTFHAI	83	63.6364
Ungrouped	4982	Necator americanus PRJNA72135	NECAME_00310	NECAME_00310	MNRGVLLALLLIIAVVSVESGFGRSLRKRLKRIGKPFERAAKRVAEASAAGWIGKAAASIVGRRKSSFYGQFGELSLENDRLTNGLKTRERIGNLRESR	99	Y	1	GFGRSLRKRL	10	72.7273
Ungrouped	4983	Necator americanus PRJNA72135	NECAME_00310	NECAME_00310	MNRGVLLALLLIIAVVSVESGFGRSLRKRLKRIGKPFERAAKRVAEASAAGWIGKAAASIVGRRKSSFYGQFGELSLENDRLTNGLKTRERIGNLRESR	99	Y	1	IGKPFERAAKRVAEASAAGWIGKAAASIVGRRKSSFYGQFGELSLENDRLTNGLKTRERIGNLRESR	67	81.8182
Ungrouped	4984	Necator americanus PRJNA72135	NECAME_00324	NECAME_00324	MFSKRTVIIFLMLVTIAAACHPGKHKHKGKCKNSGSSEEGCDEYYYYYDDYDHHHHKHHKGKGGKSKGN	69	Y		CHPGKHKHKGKCKNSGSSEEGCDEYYYYYDDYDHHHHKHHKGKGGKSKGN	50	54.5455
Ungrouped	4985	Necator americanus PRJNA72135	NECAME_00611	NECAME_00611	MTRRNANAAGFFLFGELFWSLASGRFAANVALYGCFCRECKTAQSYNHDNHFWCWPWDCCIWHSDS	66	Y		RFAANVALYGCFCRECKTAQSYNHDNHFWCWPWDCCIWHSDS	42	81.8182
Ungrouped	4986	Necator americanus PRJNA72135	NECAME_00649	NECAME_00649	MKRLLFLFFCLALVSGARRGNEDPCLEIFGKTGPCVAYFERWGFNPEKGRCEKFIYGGCGGNGNNFESKEDCDKRCMNHYPKK	83	Y		ARRGNEDPCLEIFGKTGPCVAYFERWGFNPEKGRCEKFIYGGCGGNGNNFESKEDCDKRCMNHYPKK	67	54.5455
Ungrouped	4987	Necator americanus PRJNA72135	NECAME_01292	NECAME_01292	MMQKFIVVILLANGPVLHVGAGGYGYGYGYGCGGYGGCGYVGGGGWSAAAGAFLGSLAGSMIANGGMGGMGGFFPMYPPFGKRRKRSTDKSP	92	Y	1	GGYGYGYGYGCGGYGGCGYVGGGGWSAAAGAFLGSLAGSMIANGGMGGMGGFFPMYPPFGKRR	63	81.8182
Ungrouped	4988	Necator americanus PRJNA72135	NECAME_01293	NECAME_01293	MRNFIVIILLVTGLVLHVGAGGYGRYGYTGYGGCGSGGCGGGGGSGGWAAAAGAFAGSLLGTIISGGGLGGIGGIGGGMYPPMYPPFYPMSAMKKKRGADEHL	103	Y	1	GGYGRYGYTGYGGCGSGGCGGGGGSGGWAAAAGAFAGSLLGTIISGGGLGGIGGIGGGMYPPMYPPFYPMSAMKK	75	72.7273
Ungrouped	4989	Necator americanus PRJNA72135	NECAME_01771	NECAME_01771	MHRLTLLFLALSVTIEAASPTWSAWGEWGAVCTECSGAISRGRSRVCIPGDDLTLCSGSRLEEELCIDCTGHWNEWSEGTVCSDDCGLCGKYTRLRECTNAAGCPTPTCE	110	Y		ASPTWSAWGEWGAVCTECSGAISRGRSRVCIPGDDLTLCSGSRLEEELCIDCTGHWNEWSEGTVCSDDCGLCGKYTRLRECTNAAGCPTPTCE	93	54.5455
Ungrouped	4990	Necator americanus PRJNA72135	NECAME_01945	NECAME_01945	MMFFVLISILIVIQGNSRRDCNVFSSEIRKCSQNVTRPINKETGPSSITIYDKNGVVVLRWNISTEPEAQNRASSMVSASKCLVELSTTSFVYDRFLLVHEEGIRFF	107	Y		RRDCNVFSSEIRKCSQNVTRPINKETGPSSITIYDKNGVVVLRWNISTEPEAQNRASSMVSASKCLVELSTTSFVYDRFLLVHEEGIRFF	90	90.9091
Ungrouped	4991	Necator americanus PRJNA72135	NECAME_02543	NECAME_02543	MKSIGFLLLFTALYVYAQRKCGAGNECPPGQACRDGICHGQFREVIRKKKKPVEQILRSDADVWKYVTQEFF	72	Y		QRKCGAGNECPPGQACRDGICHGQFREVIRKKKKPVEQILRSDADVWKYVTQEFF	55	63.6364
Ungrouped	4992	Necator americanus PRJNA72135	NECAME_02641	NECAME_02641	MRSHSILLSFFLCGFLAVAQAQYGYNYPYHYSYPYSYPSYYSYPYARSAYGYSQYPSYYSNDYYSNYNNYNRHPSLGLFRGLGGLGVDQYGNTYIGTPKNGIFITCNGRGCPGRGK	116	Y		QYGYNYPYHYSYPYSYPSYYSYPYARSAYGYSQYPSYYSNDYYSNYNNYNRHPSLGLFRGLGGLGVDQYGNTYIGTPKNGIFITCNGRGCPGRGK	95	54.5455
Ungrouped	4993	Necator americanus PRJNA72135	NECAME_02763	NECAME_02763	MFLWLLTALLVLNAFTQDAVLAEECSDRINPKICEVIMKKHNCTGPMEHVAMTQCKLTCKFC	62	Y		EECSDRINPKICEVIMKKHNCTGPMEHVAMTQCKLTCKFC	40	63.6364
Ungrouped	4994	Necator americanus PRJNA72135	NECAME_02780	NECAME_02780	MLLYLLTVFLVLNAFTQDAVMVQGCSDLVPKTVCEDIKRKHNCKGVMEQLAYAYCQKTCGFCEE	64	Y		VQGCSDLVPKTVCEDIKRKHNCKGVMEQLAYAYCQKTCGFCEE	43	72.7273
Ungrouped	4995	Necator americanus PRJNA72135	NECAME_02781	NECAME_02781	MFLYLLTILLVLNAFTQDAVMAQGCADRIDSKICESIKQKHNCAGPLEMVAQTQCQKTCGFC	62	Y		AQGCADRIDSKICESIKQKHNCAGPLEMVAQTQCQKTCGFC	41	54.5455
Ungrouped	4996	Necator americanus PRJNA72135	NECAME_03240	NECAME_03240	MLVKFLLTVLVITTFGQESVPVCEPPCKQNERCSTTKQVCGPYTCASYKQKIRCLSIVVLNPPQCLCAPGYVWLSDAEKSKGCIETSKCPKKNVY	95	Y		QESVPVCEPPCKQNERCSTTKQVCGPYTCASYKQKIRCLSIVVLNPPQCLCAPGYVWLSDAEKSKGCIETSKCPKKNVY	79	63.6364
Ungrouped	4997	Necator americanus PRJNA72135	NECAME_03248	NECAME_03248	MKLLWITIVLAAVLMISPFSVLAAPRKTPSRIVGGPYDFFGPCGSGRIPCFPGRK	55	Y		APRKTPSRIVGGPYDFFGPCGSGRIPCFPGRK	32	63.6364
Ungrouped	4998	Necator americanus PRJNA72135	NECAME_03547	NECAME_03547	MQITKKPKRYLNQINANTFNQTRRKNMRSLIILLSFLLVCEGNIDSRCLQPVNGPVCRALVKRWSYDPTTNKCKTFMYGGCGGTENNFLSEEECIKTCVRRSH	103	Y		NIDSRCLQPVNGPVCRALVKRWSYDPTTNKCKTFMYGGCGGTENNFLSEEECIKTCVRRSH	61	90.9091
Ungrouped	4999	Necator americanus PRJNA72135	NECAME_04101	NECAME_04101	MRALLAVILLLPAGGGQQQFRNCAGPGGACCDTHRFCAFWARNNECVKNPGWMRPNCQLSCRVCNPNTVTTQTLGKLQ	78	Y		QFRNCAGPGGACCDTHRFCAFWARNNECVKNPGWMRPNCQLSCRVCNPNTVTTQTLGKLQ	60	54.5455
Ungrouped	5000	Necator americanus PRJNA72135	NECAME_04215	NECAME_04215	MIVRDVTLSFILFIPGFLSFIDDSKCPSSWTPSGDSCIKPFLRPLSSSEAEKTCVAEGGILLDCDRSGMVDDVADILRGFYDNGLHESTWLVSRRGGETPRAINRQSGKNYK	112	Y		FIDDSKCPSSWTPSGDSCIKPFLRPLSSSEAEKTCVAEGGILLDCDRSGMVDDVADILRGFYDNGLHESTWLVSRRGGETPRAINRQSGKNYK	93	54.5455
Ungrouped	5001	Necator americanus PRJNA72135	NECAME_04371	NECAME_04371	MLMMAAVLLLCALNPSRGTISKGVGLSLGVSAIRLFDLNANQLYQQIDRIGTEQICHPCPDDRKYEQNHCADDSQLWGRAARARGRGACDLQQGAGCRRSAYVVVVVGGE	110	Y		TISKGVGLSLGVSAIRLFDLNANQLYQQIDRIGTEQICHPCPDDRKYEQNHCADDSQLWGRAARARGRGACDLQQGAGCRRSAYVVVVVGGE	92	72.7273
Ungrouped	5002	Necator americanus PRJNA72135	NECAME_05164	NECAME_05164	MLLYVLFATALLCSSAQLSFAKQCVDLIPKYCKGFLPEYKPEVWCQQKVKEAITPYGKEKLRNLKRRCSKTCKFC	75	Y		KQCVDLIPKYCKGFLPEYKPEVWCQQKVKEAITPYGKEKLRNLKRRCSKTCKFC	54	81.8182
Ungrouped	5003	Necator americanus PRJNA72135	NECAME_05320	NECAME_05320	MKFLVVATVLVLSFIAVANASPWRNLKYYGNYGK	34	Y		SPWRNLKYYGNYGK	14	72.7273
Ungrouped	5004	Necator americanus PRJNA72135	NECAME_05453	NECAME_05453	MKLLILIFLLSITQAVARRRRGRPRCGKNEWYDYCFNKKCEATCSEPNFCFAVRVPAATGIKFCHSAHVVVCA	73	Y		RRRRGRPRCGKNEWYDYCFNKKCEATCSEPNFCFAVRVPAATGIKFCHSAHVVVCA	56	63.6364
Ungrouped	5005	Necator americanus PRJNA72135	NECAME_05479	NECAME_05479	MKPFLTLPLGVVMTFLMAMNFEVAEVSEAVEGRGGSGKRFSDHDDFGYQHKKVRGGRGGGERGLRRNYRSLDEEFDPFEPFEGPIRLPRSYLGSKNDGGGSASADSQAANSQRSEQNNAMSNGNE	125	Y	1	VEGRGGSGKRFSDHDDFGYQHKKVRGGRGGGERGLRRNY	39	54.5455
Ungrouped	5006	Necator americanus PRJNA72135	NECAME_05954	NECAME_05954	MGVIHVVGQLLSVLTLIQTVSGKAKPINIFTQKNGADILQLRDKEG	46	Y		KAKPINIFTQKNGADILQLRDKEG	24	63.6364
Ungrouped	5007	Necator americanus PRJNA72135	NECAME_05961	NECAME_05961	MLIVGSEFVNSHKMFITALIVCLFEVAQAYIGTGVIAAGSCTTCQMSVGGGGWSQWSEWSRCGMTLGVMSQSRYRTCSMPRCTGGVVSEARPCIVYIQRPAPQWSEWGPWSACRYASHG	119	Y		YIGTGVIAAGSCTTCQMSVGGGGWSQWSEWSRCGMTLGVMSQSRYRTCSMPRCTGGVVSEARPCIVYIQRPAPQWSEWGPWSACRYASHG	90	54.5455
Ungrouped	5008	Necator americanus PRJNA72135	NECAME_05969	NECAME_05969	MTWLILGTSRPYCLLLMLKIILKNDSIGKAAFFGRFVYIPPQIGKNVEGREITQCIRKRYPGPWTYSFQSYDHRRKKVTRTVAGKRGQGGCAE	93	Y		LMLKIILKNDSIGKAAFFGRFVYIPPQIGKNVEGREITQCIRKRYPGPWTYSFQSYDHRRKKVTRTVAGKRGQGGCAE	78	54.5455
Ungrouped	5009	Necator americanus PRJNA72135	NECAME_06102	NECAME_06102	MPVSAPLRVLAFFLLIRMVQQCSKSNSQHQLPLRTRPVGAALCVSCKDFLNEIKLGVPKKLDILVDRTRKAGKFLFGNLFF	81	Y		CSKSNSQHQLPLRTRPVGAALCVSCKDFLNEIKLGVPKKLDILVDRTRKAGKFLFGNLFF	60	81.8182
Ungrouped	5010	Necator americanus PRJNA72135	NECAME_06623	NECAME_06623	MIFLIIIFSVIKDFLALDTEAVFDCLPVSVLYDHQNGHAASFSPSGFHTTVCVSLLFLSIFGSSIYHLANVDNVSQKHHLKCRPETKNSSKRSAFRARSIMALRIRKFR	109	Y	1	SAFRARSIMALRIRKFR	17	54.5455
Ungrouped	5011	Necator americanus PRJNA72135	NECAME_06859	NECAME_06859	MRLLALLAVCTVVAAAEIVDPCKRQPFRGRCPSKNGESPKRSQFVLRYYMRNGECVSYPYGHCPNDGSEIQLYRYKEECEDACINPPPG	89	Y		AEIVDPCKRQPFRGRCPSKNGESPKRSQFVLRYYMRNGECVSYPYGHCPNDGSEIQLYRYKEECEDACINPPPG	74	54.5455
Ungrouped	5012	Necator americanus PRJNA72135	NECAME_07309	NECAME_07309	MNVFLSLLSLIPLITRISSSECMVQASLICCFCRIGQL	38	Y		SECMVQASLICCFCRIGQL	19	90.9091
Ungrouped	5013	Necator americanus PRJNA72135	NECAME_07668	NECAME_07668	MSIVTLLTYLLGHITRAYSHNLECLCPAQYKIAPCFDSSHRRRLCKMFFYIFIALLVLNAFADEDYEYDDCYDDLDGNVCRVLKERSACEKPGLKQVAEMCRKSCGLCETKDSSRN	116	Y		HNLECLCPAQYKIAPCFDSSHRRRLCKMFFYIFIALLVLNAFADEDYEYDDCYDDLDGNVCRVLKERSACEKPGLKQVAEMCRKSCGLCETKDSSRN	97	63.6364
Ungrouped	5014	Necator americanus PRJNA72135	NECAME_07767	NECAME_07767	MSQIRAFLIAFCFLTATVFSSRLCGVTLIHRLGKMCRVTTEEKCSNLNFEDIDIPITDVAQRCCSQQCSFTFMQAVCCALNFGSSFRHQKVVFTAKDLYESLQ	103	Y		SRLCGVTLIHRLGKMCRVTTEEKCSNLNFEDIDIPITDVAQRCCSQQCSFTFMQAVCCALNFGSSFRHQKVVFTAKDLYESLQ	83	72.7273
Ungrouped	5015	Necator americanus PRJNA72135	NECAME_07801	NECAME_07801	MNRGILLAFLLISSLVTVESGLGRSLKKRLKSIGRPFAKAAVAVVGRRKRSADEEVYGNLKESSLTGWKQWDDKY	75	Y	1	GLGRSLKKRLKSIGRPFAKAAVAVVGRR	28	81.8182
Ungrouped	5016	Necator americanus PRJNA72135	NECAME_07802	NECAME_07802	MNRGILLVFLLIIAAVSVEGGLGSKLKDHVKSIGKPFEKGAKQGAEVAAAAAVAKAVAAVMGRRKRSEDERSYKNLEESSLTE	83	Y	1	GLGSKLKDHVKSIGKPFEKGAKQGAEVAAAAAVAKAVAAVMGRR	44	72.7273
Ungrouped	5017	Necator americanus PRJNA72135	NECAME_08006	NECAME_08006	MRHLVLLALFGCSSAFLLGGGGGGCGCAPPPPPPPCGCGGGLPPLPPLQLPQISLPQPCGGGCAPPPAPCGGGCGAALPPPAYAAPPPAYAAPPPPPPPANSYALGGK	108	Y		FLLGGGGGGCGCAPPPPPPPCGCGGGLPPLPPLQLPQISLPQPCGGGCAPPPAPCGGGCGAALPPPAYAAPPPAYAAPPPPPPPANSYALGGK	93	54.5455
Ungrouped	5018	Necator americanus PRJNA72135	NECAME_08010	NECAME_08010	MKTFVIVSAVLFVSVDAIFFGSSGGGGGGGCGCAPPPQPCCPPPPPPPQPCCPPPAPPPPPPCGGGCGGGAPPPPAYAAPPPRMFFLLLEEDQLKLPSDKIVF	103	Y		IFFGSSGGGGGGGCGCAPPPQPCCPPPPPPPQPCCPPPAPPPPPPCGGGCGGGAPPPPAYAAPPPRMFFLLLEEDQLKLPSDKIVF	86	63.6364
Ungrouped	5019	Necator americanus PRJNA72135	NECAME_08458	NECAME_08458	MRGLLILVICLSSAYRSSCKSSGVCRYYGFAVQAKVTRVSSACCTPAYPQGRFIYKVEIEETYKGDMEYGKSYELYTSPSSCECTGLDRDETYLLIGYADDGSRKLSLCVSKYA	114	Y		KSSGVCRYYGFAVQAKVTRVSSACCTPAYPQGRFIYKVEIEETYKGDMEYGKSYELYTSPSSCECTGLDRDETYLLIGYADDGSRKLSLCVSKYA	95	54.5455
Ungrouped	5020	Necator americanus PRJNA72135	NECAME_08680	NECAME_08680	MVGKVILFFALLSIGHSQIAHTDSWLSASNEEERLAPLFFRKRSDPSKRSICWCRHKLCPLGTRCAVPLLDQGFRSA	77	Y	1	SICWCRHKLCPLGTRCAVPLLDQGFRSA	28	72.7273
Ungrouped	5021	Necator americanus PRJNA72135	NECAME_09297	NECAME_09297	MKLLVLIFLLSITQVMAWPKRVREECPETEWYDFCFNGCEPTCYNPEPKCSKLCGWGGCTCRGGYVREDEGECILDSECR	80	Y		WPKRVREECPETEWYDFCFNGCEPTCYNPEPKCSKLCGWGGCTCRGGYVREDEGECILDSECR	63	81.8182
Ungrouped	5022	Necator americanus PRJNA72135	NECAME_09469	NECAME_09469	MKVRHRNVFFYPVAALLLLNSFGQEGLAMKACKDRVVKRYCDKVLNLGSCHMKKFKRILSGLCPRTCGYCR	71	Y		MKACKDRVVKRYCDKVLNLGSCHMKKFKRILSGLCPRTCGYCR	43	63.6364
Ungrouped	5023	Necator americanus PRJNA72135	NECAME_09750	NECAME_09750	MAHSIGFYLVLFLVVLQIALVVVSSFNLPPTGMCRGQNGDNCMRCDCMRPYKCVKGQCR	59	Y		FNLPPTGMCRGQNGDNCMRCDCMRPYKCVKGQCR	34	54.5455
Ungrouped	5024	Necator americanus PRJNA72135	NECAME_10114	NECAME_10114	MFKFGALLAVVAVQLAFAADPLDLSKLLSGLPLIGGLGGTVGGIVGGVTGGNGTSVAGFAALAPVLGLVQAVLAVVIALLSSLLGGLPGGLGGILNVGNMTAGVFGSV	108	Y		ADPLDLSKLLSGLPLIGGLGGTVGGIVGGVTGGNGTSVAGFAALAPVLGLVQAVLAVVIALLSSLLGGLPGGLGGILNVGNMTAGVFGSV	90	72.7273
Ungrouped	5025	Necator americanus PRJNA72135	NECAME_10122	NECAME_10122	MRSVLIVLLCALFLGIQCAVIMKVSDAGNIVRRLKRAVVIAPAPRPPTVVVAPPRPPTVVVVPPRKPTVVVVPPRPG	77	Y	1	AVIMKVSDAGNIVRRL	16	72.7273
Ungrouped	5026	Necator americanus PRJNA72135	NECAME_10122	NECAME_10122	MRSVLIVLLCALFLGIQCAVIMKVSDAGNIVRRLKRAVVIAPAPRPPTVVVAPPRPPTVVVVPPRKPTVVVVPPRPG	77	Y	1	AVVIAPAPRPPTVVVAPPRPPTVVVVPPRKPTVVVVPPRPG	41	54.5455
Ungrouped	5027	Necator americanus PRJNA72135	NECAME_10407	NECAME_10407	MQKAILFFSLFVASSGMDYAGDANQGIPAMPVENSGDNAKQNLEIMDTEITLTDRNSQEEGDTAGSNGDIVIRAKRYCGYGCCGGCMNCNCATMAPVTYAPCGCCGCGYG	110	Y	1	YCGYGCCGGCMNCNCATMAPVTYAPCGCCGCGYG	34	72.7273
Ungrouped	5028	Necator americanus PRJNA72135	NECAME_10879	NECAME_10879	MFWLLAALLPLSISAFGFGGCGCGIPPPPPLCLPPIQLPPLCLPLPPPCPPPPPPCGCIRRKRRLEFLYFEIGKVPNYWIKTSEPGFKRQCHTSETDFEKVTSLRR	106	Y	1	GCGCGIPPPPPLCLPPIQLPPLCLPLPPPCPPPPPPCGCIRR	42	100
Ungrouped	5029	Necator americanus PRJNA72135	NECAME_11400	NECAME_11400	MQQYIAILTAVLFGAIAATDLSGPPFVQHISTITDDNIDRILWDEHKEIGCSVVKCSNFTNVVCHYAPKLFTTGGQIYKMGEPCKRCSGNAVCEEGLCVL	100	Y		TDLSGPPFVQHISTITDDNIDRILWDEHKEIGCSVVKCSNFTNVVCHYAPKLFTTGGQIYKMGEPCKRCSGNAVCEEGLCVL	82	63.6364
Ungrouped	5030	Necator americanus PRJNA72135	NECAME_11414	NECAME_11414	MNGPHLLLLALWALAISAQVLGNLELYVNLERTDSVQELVPTTAVDDLQGDLQIQEWMRELRRVKRAPTRNVQPVVVVLPGFDATRASTYYQDVLYPEPLRRRRAKRARYCPILGRC	117	Y	2	ARYCPILGRC	10	81.8182
Ungrouped	5031	Necator americanus PRJNA72135	NECAME_12271	NECAME_12271	MIVRIITLIVLTLLTCSAVIDGVEVDNTLCGMCRGNEVCLNNLMTKLHIPLCVVDGKARFTAKRTERGVLRKILLNSYLRKLR	83	Y		VEVDNTLCGMCRGNEVCLNNLMTKLHIPLCVVDGKARFTAKRTERGVLRKILLNSYLRKLR	61	54.5455
Ungrouped	5032	Necator americanus PRJNA72135	NECAME_12806	NECAME_12806	MICTINIKILLVFVLINDVAPQFGSLMIPPYGMYPYAGMGMPLINPLGMPMLGAGGIGESDNWCDIGSANGCGCRIGRF	79	Y		QFGSLMIPPYGMYPYAGMGMPLINPLGMPMLGAGGIGESDNWCDIGSANGCGCRIGRF	58	63.6364
Ungrouped	5033	Necator americanus PRJNA72135	NECAME_12955	NECAME_12955	MSSQHILFTVFAALLVCNTSAIFFGSGGGGGGGCGCAPPPPPPCGCGGGGGGGLSLPSLSLPSLPTGGGGGGCGCAPPPSPCGCGGK	87	Y		IFFGSGGGGGGGCGCAPPPPPPCGCGGGGGGGLSLPSLSLPSLPTGGGGGGCGCAPPPSPCGCGGK	66	63.6364
Ungrouped	5034	Necator americanus PRJNA72135	NECAME_13046	NECAME_13046	MRYSVCWVLLAAFTIMSMTSARIHERYADYAITLRSSRNCFFSPIGCVFFSSGVEFPRARHKKRHVNRRH	70	Y		RIHERYADYAITLRSSRNCFFSPIGCVFFSSGVEFPRARHKKRHVNRRH	49	63.6364
Ungrouped	5035	Necator americanus PRJNA72135	NECAME_13248	NECAME_13248	MYKQQLIPKLWLLKHFRRVLLLLMRQKATIGKVSEVGWYSPSLSKDWNQLYTIKVEIAKRRGEQVPETWGVESGGHLTTNPEKILAGGGLFPLGGSEISGMILAKI	106	Y		LLMRQKATIGKVSEVGWYSPSLSKDWNQLYTIKVEIAKRRGEQVPETWGVESGGHLTTNPEKILAGGGLFPLGGSEISGMILAKI	85	81.8182
Ungrouped	5036	Necator americanus PRJNA72135	NECAME_13764	NECAME_13764	MRFSPEMKLTIVVILLLAIISTVLSERSRRVPRSSSSHEGWGRRFGGYPGGGWGGGNGYGGGVNQGYYGGYNPYQQSGGWGWGKR	85	Y	1	SSSSHEGWGRRFGGYPGGGWGGGNGYGGGVNQGYYGGYNPYQQSGGWGWGKR	52	54.5455
Ungrouped	5037	Necator americanus PRJNA72135	NECAME_13826	NECAME_13826	MFLYLLTTLLLLLNTFTQDTVLAEECVDVGPKRACDTMKRKFNCEGDWQFAAKIACRRTCGLCEEQ	66	Y		EECVDVGPKRACDTMKRKFNCEGDWQFAAKIACRRTCGLCEEQ	43	63.6364
Ungrouped	5038	Necator americanus PRJNA72135	NECAME_13850	NECAME_13850	MKVLLIFTICFVFAIRSQKRPICELPIKPGPCSASIPRYAFSPKEGKCVEFTFGGCHGNFNNFVTEKTCVETCVGKP	77	Y		RPICELPIKPGPCSASIPRYAFSPKEGKCVEFTFGGCHGNFNNFVTEKTCVETCVGKP	58	54.5455
Ungrouped	5039	Necator americanus PRJNA72135	NECAME_13997	NECAME_13997	MRNVIQMKSLMGVLFVTALLVLFGLATPKPIDINEECGPFVGSRKIKFTKSQKKWSKLEPSISREGVQRASHISRRCCPV	80	Y		TPKPIDINEECGPFVGSRKIKFTKSQKKWSKLEPSISREGVQRASHISRRCCPV	54	72.7273
Ungrouped	5040	Necator americanus PRJNA72135	NECAME_14079	NECAME_14079	MIPFSQSPRLLQMSMILVLAFACFYRIAAEECPVNEHQTSCGPACEPSCARPAPEICNEDCLLPGCSCKPGFFRNSQADCVEDCSQEPCGPNMERKECGLPEGCEPLCTPVKSVSWKEEQTILRIF	126	Y		EECPVNEHQTSCGPACEPSCARPAPEICNEDCLLPGCSCKPGFFRNSQADCVEDCSQEPCGPNMERKECGLPEGCEPLCTPVKSVSWKEEQTILRIF	97	81.8182
Ungrouped	5041	Necator americanus PRJNA72135	NECAME_14121	NECAME_14121	MTAQFHLPSCYVSGDPMAADMRQFLLLLLLSASTAAFLFPMTGGGGGGCCCGGGGGGGGGCELITL	66	Y		FLFPMTGGGGGGCCCGGGGGGGGGCELITL	30	54.5455
Ungrouped	5042	Necator americanus PRJNA72135	NECAME_14292	NECAME_14292	MSQLKNATSCFWIWLLNCFYGLWVPDSYSNIENGKNPNVIEEEENCERMRAGGDGVNCGCCSMTSEVYVIVGSAIILALGILMVLGNRNSWYLLVVAVGSLAFLLWNTVKGSFSS	115	Y		NIENGKNPNVIEEEENCERMRAGGDGVNCGCCSMTSEVYVIVGSAIILALGILMVLGNRNSWYLLVVAVGSLAFLLWNTVKGSFSS	86	63.6364
Ungrouped	5043	Necator americanus PRJNA72135	NECAME_14308	NECAME_14308	MKAVLFLVATAIYVNADVYDCSGTGKCPPGMKCESGRCIVRLDCPQRGIPIVGPGCKLVDFVDENGCPKSKVVCNGDKSI	80	Y		DVYDCSGTGKCPPGMKCESGRCIVRLDCPQRGIPIVGPGCKLVDFVDENGCPKSKVVCNGDKSI	64	63.6364
Ungrouped	5044	Necator americanus PRJNA72135	NECAME_14357	NECAME_14357	MLFVITCALIALRQYVAAEGELCPASLDLDLQLTEEQRRIFLNGHNDLRRRIAHGTQANKNGLPSLGPAKNIGTKEKLMWEMGQPCQRDDECTTFDDSKCNEGLCELEEDPYSD	114	Y		EGELCPASLDLDLQLTEEQRRIFLNGHNDLRRRIAHGTQANKNGLPSLGPAKNIGTKEKLMWEMGQPCQRDDECTTFDDSKCNEGLCELEEDPYSD	96	90.9091
Ungrouped	5045	Necator americanus PRJNA72135	NECAME_14588	NECAME_14588	MKIGAVILLTILVIHHVSTAEVTDSPTGGVGGIPDLGTALKLVQQLLAVILKILLNAVQGAGGLVGGAAGAT	72	Y		EVTDSPTGGVGGIPDLGTALKLVQQLLAVILKILLNAVQGAGGLVGGAAGAT	52	72.7273
Ungrouped	5046	Necator americanus PRJNA72135	NECAME_14694	NECAME_14694	MQKLAVFFLALVLLACAEQKCKVNKDCSPGYKCDGGSCTVNMECPRIFPVKVKAGCKTISVADDNNCAMIKIVC	74	Y		EQKCKVNKDCSPGYKCDGGSCTVNMECPRIFPVKVKAGCKTISVADDNNCAMIKIVC	57	81.8182
Ungrouped	5047	Necator americanus PRJNA72135	NECAME_15088	NECAME_15088	MMFHLVFRLLLLGVLLPTVFLGNPCNECIPRAPSHCCSGKSGRCCDFRTMVRKKRGADEYQYFSSRGRGRKFPQNRNNLSESTEINDRSSSSPEKSISMDTASDRSS	107	Y	1	LLLLGVLLPTVFLGNPCNECIPRAPSHCCSGKSGRCCDFRTMVRK	45	63.6364
Ungrouped	5048	Necator americanus PRJNA72135	NECAME_15142	NECAME_15142	MLGKQFRLLWWLAILATASAAKRKHRQTYIQITVYPVETQLREGRDVVFDCRARTADNSFYPPTRWTRVGGPLPPHANDASGRLTINPVSLSDAGQYSYGKLRCGSTHI	109	Y		AKRKHRQTYIQITVYPVETQLREGRDVVFDCRARTADNSFYPPTRWTRVGGPLPPHANDASGRLTINPVSLSDAGQYSYGKLRCGSTHI	89	81.8182
Ungrouped	5049	Necator americanus PRJNA72135	NECAME_15297	NECAME_15297	MRTIFVFLLLCVLFCYCEVNNSKKRHPWERCLAPTHKDGPQCLAYIIRYTYKKHTRKCVPFVYGGCNPSRNNFKTLERCQEICEGIKHPKA	91	Y		EVNNSKKRHPWERCLAPTHKDGPQCLAYIIRYTYKKHTRKCVPFVYGGCNPSRNNFKTLERCQEICEGIKHPKA	74	100
Ungrouped	5050	Necator americanus PRJNA72135	NECAME_15558	NECAME_15558	MRLWQTVAIYLLVCFGVCLAMRKQGVAVRGVLKCGSVPANYSKVRIVDIDYGPDPDDTLDEKRTDERGRFEPCSRKIKFTIPKKFIHNGNPTPEQWIDIGVINLEGAFDDEGRECVN	117	Y		MRKQGVAVRGVLKCGSVPANYSKVRIVDIDYGPDPDDTLDEKRTDERGRFEPCSRKIKFTIPKKFIHNGNPTPEQWIDIGVINLEGAFDDEGRECVN	97	63.6364
Ungrouped	5051	Necator americanus PRJNA72135	NECAME_15632	NECAME_15632	MSSYLLFAVLLGLAGLTSAIKCYLGTPDAQGKVQNTTECPGKFCVIVVKPVKPEKIVKGRNGAIITGLSVFNH	73	Y		IKCYLGTPDAQGKVQNTTECPGKFCVIVVKPVKPEKIVKGRNGAIITGLSVFNH	54	81.8182
Ungrouped	5052	Necator americanus PRJNA72135	NECAME_16144	NECAME_16144	MLIVLLLVVGVTSHFFPPMPPPFGMMGPPMGPPMVPIMGPPMFPPMGPPMLPPPMGGAGMGGPGMGGPPMGGPGMGGPGMGSPGMGGPGMGSLGMGGPGMG	101	Y		HFFPPMPPPFGMMGPPMGPPMVPIMGPPMFPPMGPPMLPPPMGGAGMGGPGMGGPPMGGPGMGGPGMGSPGMGGPGMGSLGMGGPGMG	88	54.5455
Ungrouped	5053	Necator americanus PRJNA72135	NECAME_16157	NECAME_16157	MKFLLFLLLGLFAGASGQGYDRSGDICNMKEDEGPCKSLQTRWRWDFNEGNCVKFNYGGCGGNKNNFETEEKCLERCTFAVTELKKGCQELLRRRFDLVQKQEKNGN	107	Y		QGYDRSGDICNMKEDEGPCKSLQTRWRWDFNEGNCVKFNYGGCGGNKNNFETEEKCLERCTFAVTELKKGCQELLRRRFDLVQKQEKNGN	90	54.5455
Ungrouped	5054	Necator americanus PRJNA72135	NECAME_16379	NECAME_16379	MTSSVVSLCLLLMVLASVASACQNLPPTHRIGNYVYNLHQKRSCPGPVAMSFGNLYSVNQCIDGCRRHKCVAISLYKRGDMSFGCNIITNFGGLIPDANAACYVRTDIKVF	111	Y		CQNLPPTHRIGNYVYNLHQKRSCPGPVAMSFGNLYSVNQCIDGCRRHKCVAISLYKRGDMSFGCNIITNFGGLIPDANAACYVRTDIKVF	90	54.5455
Ungrouped	5055	Necator americanus PRJNA72135	NECAME_16864	NECAME_16864	MNRVLQILLASFFASGYAQYGAIYGFEYGYGQFLSSTTGLVSSSSFLKFVLFCKGIPPPVPPPPYPIYQPYGYVYGYDPQPGSVESIVGGALMGTAFGLLFGKKKKK	107	Y		QYGAIYGFEYGYGQFLSSTTGLVSSSSFLKFVLFCKGIPPPVPPPPYPIYQPYGYVYGYDPQPGSVESIVGGALMGTAFGLLFGKKKKK	89	81.8182
Ungrouped	5056	Necator americanus PRJNA72135	NECAME_17277	NECAME_17277	MSSFRLLAVLLTLVGLTTAIKCYLGIPDAQGKVQNTTECTGEYCVILHPKPGIPVPAMHRCDIYNECKKDGCIEEDKGDVTVCCCSYELCNSSSMLATLPVVATIVFSKLLF	112	Y		IKCYLGIPDAQGKVQNTTECTGEYCVILHPKPGIPVPAMHRCDIYNECKKDGCIEEDKGDVTVCCCSYELCNSSSMLATLPVVATIVFSKLLF	93	63.6364
Ungrouped	5057	Necator americanus PRJNA72135	NECAME_17431	NECAME_17431	MKRIAIFLFALVLLAHAKNCKVDRDCKPGDKCSDGTCVFNSACKMRNIYPPQGCRMETSVDDTNCPVNKVVC	72	Y		KNCKVDRDCKPGDKCSDGTCVFNSACKMRNIYPPQGCRMETSVDDTNCPVNKVVC	55	72.7273
Ungrouped	5058	Necator americanus PRJNA72135	NECAME_17659	NECAME_17659	MSAKTTVSSALLAGAVASLLASVAHAAPLTKAEESAAIAAHKEKCYGVALKGQNDCAAGPGTTCQGTSAMDFQGNSWKFVQGGTCTSIQVPGGGHGSLTPIKS	103	Y		APLTKAEESAAIAAHKEKCYGVALKGQNDCAAGPGTTCQGTSAMDFQGNSWKFVQGGTCTSIQVPGGGHGSLTPIKS	77	72.7273
Ungrouped	5059	Necator americanus PRJNA72135	NECAME_17908	NECAME_17908	MQFFILVLFVPSGILAIKCYTGLVTGNTKPTETSDCISDRCLKVTGRVSETKGAIYDCGAECLNLEGCVKTNSDSEVCCCSKNLCNSSTTLSITVLVVSAALGSIFVL	108	Y		IKCYTGLVTGNTKPTETSDCISDRCLKVTGRVSETKGAIYDCGAECLNLEGCVKTNSDSEVCCCSKNLCNSSTTLSITVLVVSAALGSIFVL	92	63.6364
Ungrouped	5060	Necator americanus PRJNA72135	NECAME_17961	NECAME_17961	MRAVLSLLFIGVVIAEYVDEPIGPGGGQPSPKSYPEGPQQYVSNGARPHSVIRTPQAVRGSGAPPTPPKSGPPTPPKNGPKPDAKIPPPPVAPAKPPLSDAPANPYRH	108	Y		EYVDEPIGPGGGQPSPKSYPEGPQQYVSNGARPHSVIRTPQAVRGSGAPPTPPKSGPPTPPKNGPKPDAKIPPPPVAPAKPPLSDAPANPYRH	93	81.8182
Ungrouped	5061	Necator americanus PRJNA72135	NECAME_17962	NECAME_17962	MNRGILLAFLLISSLVTVEGGLGRSLRKRLKSIGRPFERAGKKAAEIAAAGAVG	54	Y		GLGRSLRKRLKSIGRPFERAGKKAAEIAAAGAVG	34	81.8182
Ungrouped	5062	Necator americanus PRJNA72135	NECAME_18277	NECAME_18277	MKFLLILFCLVIVFEAKFIRPKRCLQDPDKGKCSLKKLWWYFNQKSGKCEQFVYSGCGGNSNNFPTFT	68	Y	1	CLQDPDKGKCSLKKLWWYFNQKSGKCEQFVYSGCGGNSNNFPTFT	45	72.7273
Ungrouped	5063	Necator americanus PRJNA72135	NECAME_18307	NECAME_18307	MFFRHFVLLMLVLSLLLLSTVAATEKPENGGKLKKDSGKDMKKRCRDAHECRLYSKSDICYNPSMTHLWRKCPKKCGRC	79	Y		TEKPENGGKLKKDSGKDMKKRCRDAHECRLYSKSDICYNPSMTHLWRKCPKKCGRC	56	54.5455
Ungrouped	5064	Necator americanus PRJNA72135	NECAME_19086	NECAME_19086	MFKLAFVTFAVFTVSEAIFFGSSGGGGGCGCAPPPPPPCGCGAPPPPPPPPPPPPCAAAAPPIGGGCGGGGYAAPPPPPPAYSPPIAPPPVPAPYAGPPLASPPVGNSYAVGK	113	Y		IFFGSSGGGGGCGCAPPPPPPCGCGAPPPPPPPPPPPPCAAAAPPIGGGCGGGGYAAPPPPPPAYSPPIAPPPVPAPYAGPPLASPPVGNSYAVGK	96	72.7273
Ungrouped	5065	Necator americanus PRJNA72135	NECAME_19400	NECAME_19400	MSLTRTIILPAVLIVIMAFFHEVQDRSFRIKRQGGGGGGCGCGCGCGCGCCRPRCCCQCCCTTCRTCCCTRCCTCCRPCGCGCGCGGGCGGGGRKRRSLDNLRIRLNMKHSAEAKNEQPAVYELP	125	Y	2	QGGGGGGCGCGCGCGCGCCRPRCCCQCCCTTCRTCCCTRCCTCCRPCGCGCGCGGGCGGGGRK	63	100
Ungrouped	5066	Necator americanus PRJNA72135	NECAME_19446	NECAME_19446	MRYCLLLLFAVNAHAAKSSRLDKLTESAMEILATATSGTTVRQCSCAEDAQCVKVMQTQAKDCADHCWSAFSEITRNPQQLYSCVSSKMPVVSTFIRC	98	Y		AKSSRLDKLTESAMEILATATSGTTVRQCSCAEDAQCVKVMQTQAKDCADHCWSAFSEITRNPQQLYSCVSSKMPVVSTFIRC	83	81.8182
Ungrouped	5067	Necator americanus PRJNA72135	NECAME_19550	NECAME_19550	MKSIGLTIFLLCVLLLTVQCTLADDFSNAGRTFQRVKRQRRPPSPPIGGRPPIGGRPPNGGRPPIGGRPPVGGRPPFG	78	Y		DDFSNAGRTFQRVKRQRRPPSPPIGGRPPIGGRPPNGGRPPIGGRPPVGGRPPFG	55	72.7273
Ungrouped	5068	Nippostrongylus brasiliensis PRJEB511	NBR_0000007801-mRNA-1	NBR_0000007801	MKILALLLLVFVAFEVDCGIPGGANFYRYGGAGGQWGPYHIRKKYISSFGFARKHGVDRQALTVNRFLDSLF	72	Y		GIPGGANFYRYGGAGGQWGPYHIRKKYISSFGFARKHGVDRQALTVNRFLDSLF	54	90.9091
Ungrouped	5069	Nippostrongylus brasiliensis PRJEB511	NBR_0000016601-mRNA-1	NBR_0000016601	MNLFLLFLVCPMSIFYISTPISGPTRLSFTHFAIAVTVDQCARTCHEFNCAIAHYSPSNGHCEFNPSTAFAIRNGQCPAWPSLHYRKNKDKKLLPYCLSWTMARLGFENSLFNSFKG	117	Y		ISGPTRLSFTHFAIAVTVDQCARTCHEFNCAIAHYSPSNGHCEFNPSTAFAIRNGQCPAWPSLHYRKNKDKKLLPYCLSWTMARLGFENSLFNSFKG	97	72.7273
Ungrouped	5070	Nippostrongylus brasiliensis PRJEB511	NBR_0000085101-mRNA-1	NBR_0000085101	MSLLKALALLCTVVSVSTALKCYAGTTTDTNPPPTTVTCGPESKWCKKTLEKGGFSVTYHCDVEQACHQDGCYVASDERTMCCCAQSYCNSAPKYLAIFGLISVTVATVMF	111	Y		LKCYAGTTTDTNPPPTTVTCGPESKWCKKTLEKGGFSVTYHCDVEQACHQDGCYVASDERTMCCCAQSYCNSAPKYLAIFGLISVTVATVMF	92	90.9091
Ungrouped	5071	Nippostrongylus brasiliensis PRJEB511	NBR_0000147001-mRNA-1	NBR_0000147001	MRVFLLFFVVILAVQFLQTEGRRRYYRRNHSPYNRRYNRRTGAVHRYYNDLDDDYNYNDLDDLDDDYNYYNDDLDDLDDLY	81	Y		RRRYYRRNHSPYNRRYNRRTGAVHRYYNDLDDDYNYNDLDDLDDDYNYYNDDLDDLDDLY	60	63.6364
Ungrouped	5072	Nippostrongylus brasiliensis PRJEB511	NBR_0000152801-mRNA-1	NBR_0000152801	TQLQPILLTLLGGVLAQPQLDYTSRFCKEKGPRLFSKGCTSNATVSAAVFNGCEGLANGMFKKEPCSSFFLTCSGDVSRIMICPSKSVFDKK	92	Y		QPQLDYTSRFCKEKGPRLFSKGCTSNATVSAAVFNGCEGLANGMFKKEPCSSFFLTCSGDVSRIMICPSKSVFDKK	76	54.5455
Ungrouped	5073	Nippostrongylus brasiliensis PRJEB511	NBR_0000203301-mRNA-1	NBR_0000203301	MRSRFLIGLLLLISYLVEADEHDHIYEIDEEVVLWMNTVGPYSNRQETYAYFSLPFCRGPKESIGHYHETMGESLLGVELDFSGLDIKFRSKLLCYPLSLCCGGRNSVKLPC	112	Y		DEHDHIYEIDEEVVLWMNTVGPYSNRQETYAYFSLPFCRGPKESIGHYHETMGESLLGVELDFSGLDIKFRSKLLCYPLSLCCGGRNSVKLPC	93	54.5455
Ungrouped	5074	Nippostrongylus brasiliensis PRJEB511	NBR_0000249801-mRNA-1	NBR_0000249801	MSIVQKLAIFAVLVGVATAALTCYSGQDTPSQTKQCAEDTLFCKKGAHGSGEGGSATIAYDCDDTGNCQNNGCFSGPGGYTTCCCNSNKCNSSTKLSTLTGLVSVFLTKLCVL	113	Y		ALTCYSGQDTPSQTKQCAEDTLFCKKGAHGSGEGGSATIAYDCDDTGNCQNNGCFSGPGGYTTCCCNSNKCNSSTKLSTLTGLVSVFLTKLCVL	94	72.7273
Ungrouped	5075	Nippostrongylus brasiliensis PRJEB511	NBR_0000310701-mRNA-1	NBR_0000310701	MSTSVIFLATLFAVSYASADFQKIGFKDCKSKFKILDVEASGCHIKQTPNGKKLCEFIEGTTPRIRIKFIPDETVTSLKTQIKAKIGQTFLEFPMADADACKYGG	105	Y		DFQKIGFKDCKSKFKILDVEASGCHIKQTPNGKKLCEFIEGTTPRIRIKFIPDETVTSLKTQIKAKIGQTFLEFPMADADACKYGG	86	63.6364
Ungrouped	5076	Nippostrongylus brasiliensis PRJEB511	NBR_0000314101-mRNA-1	NBR_0000314101	LQTQAFWWFFTTTTTRRVVKWTIASTTAVPPTTTTTTTTTTTTTTTTTTTPTTTTTTTTTTTTTTTTTTTTTTTTTTTTTTTTPTTTTTTTTTTTTTTTTTTT	103	Y		RRVVKWTIASTTAVPPTTTTTTTTTTTTTTTTTTTPTTTTTTTTTTTTTTTTTTTTTTTTTTTTTTTTPTTTTTTTTTTTTTTTTTTT	88	54.5455
Ungrouped	5077	Nippostrongylus brasiliensis PRJEB511	NBR_0000364501-mRNA-1	NBR_0000364501	MSQGTTIGHIYLIIAWTTRCSQGCTVTLLALNRATAVCSPLRHRQVGNVRKSLHSILTQIRC	62	Y		CTVTLLALNRATAVCSPLRHRQVGNVRKSLHSILTQIRC	39	81.8182
Ungrouped	5078	Nippostrongylus brasiliensis PRJEB511	NBR_0000445701-mRNA-1	NBR_0000445701	LLFLFSSFSFLLLSFLLPSTSQFSIGFLSGSKSGESKRTRQTYSRNQTLELEKEFHYNKYLTRKRRQEISESLQLTERQVIFIYGSKTIRYPIHSTWTLKCLVQK	105	Y		FSIGFLSGSKSGESKRTRQTYSRNQTLELEKEFHYNKYLTRKRRQEISESLQLTERQVIFIYGSKTIRYPIHSTWTLKCLVQK	83	54.5455
Ungrouped	5079	Nippostrongylus brasiliensis PRJEB511	NBR_0000485101-mRNA-1	NBR_0000485101	MNSAVLLIVVLLPFCHAGAFPEPTCELCQKIANNLQALHDLKKFPDAWLKHCCKQILCPLTYCERQVAIIRALKKGYPMKERFCTMSEKICPQKEEKKQ	99	Y		GAFPEPTCELCQKIANNLQALHDLKKFPDAWLKHCCKQILCPLTYCERQVAIIRALKKGYPMKERFCTMSEKICPQKEEKKQ	82	54.5455
Ungrouped	5080	Nippostrongylus brasiliensis PRJEB511	NBR_0000492601-mRNA-1	NBR_0000492601	MLLCWLSFLIHHVGCINVQLKKQYEDYRVCIKRREDALSEANFVQRILRSTNKVRDVNLWKYDWQRALMGHDWRPLTKMHEKGMRMEKIADKVKRYSR	98	Y		INVQLKKQYEDYRVCIKRREDALSEANFVQRILRSTNKVRDVNLWKYDWQRALMGHDWRPLTKMHEKGMRMEKIADKVKRYSR	83	90.9091
Ungrouped	5081	Nippostrongylus brasiliensis PRJEB511	NBR_0000684101-mRNA-1	NBR_0000684101	MTGCRVVAAGLLLVVAICSAHTEIRDKSDPLCVAARCSEAEVCVVKDGEPQCISKLKLAKLAKKHGIHHPHKHHAKPHQKHEKHEEHAQHDGLGHHRVAANVVNSLVNIDCKISPG	116	Y		HTEIRDKSDPLCVAARCSEAEVCVVKDGEPQCISKLKLAKLAKKHGIHHPHKHHAKPHQKHEKHEEHAQHDGLGHHRVAANVVNSLVNIDCKISPG	96	72.7273
Ungrouped	5082	Nippostrongylus brasiliensis PRJEB511	NBR_0000685701-mRNA-1	NBR_0000685701	MQPILFTLLAGLVSLAASGSPKALGPCILSRCPRGFLCSDEECVPDASQTKAREGALAIGPCVNQQCPDGHLCVSEDYKCYPMQE	85	Y		GSPKALGPCILSRCPRGFLCSDEECVPDASQTKAREGALAIGPCVNQQCPDGHLCVSEDYKCYPMQE	67	81.8182
Ungrouped	5083	Nippostrongylus brasiliensis PRJEB511	NBR_0000714301-mRNA-1	NBR_0000714301	MWCALLVLNVGMALANYGAQQSGYETAEQVQPAPAYPPSSDGGDQQGYNTDGKQSDTSNSGIANDAPKYGPGGSGGKGGSGGFPGVNTPGVSVNVPGVGTPDMAGPTQVAP	111	Y		NYGAQQSGYETAEQVQPAPAYPPSSDGGDQQGYNTDGKQSDTSNSGIANDAPKYGPGGSGGKGGSGGFPGVNTPGVSVNVPGVGTPDMAGPTQVAP	96	81.8182
Ungrouped	5084	Nippostrongylus brasiliensis PRJEB511	NBR_0000731401-mRNA-1	NBR_0000731401	MRTVAVLLVVTSTASAFLFPMPDSGNKCCPMPCCPPPAPMCGCGGGGGGGGGGGCGGGCGRKKREAKNVVTHEASEKCNSKKLRKLLEKAIL	92	Y	1	FLFPMPDSGNKCCPMPCCPPPAPMCGCGGGGGGGGGGGCGGGCGRK	46	81.8182
Ungrouped	5085	Nippostrongylus brasiliensis PRJEB511	NBR_0000731701-mRNA-1	NBR_0000731701	MRLLVVLVVILPTVIPTLLPMMGGGGCCCQQQQSCCPPPQPCCCCPPPPMPCCCGGGGGGGCGGGCGGGGFGRKKREIGHVRGRVEKQPGVASDSGHCNSVEISELMRKGFEEKTQGMYVGGI	123	Y	1	TLLPMMGGGGCCCQQQQSCCPPPQPCCCCPPPPMPCCCGGGGGGGCGGGCGGGGFGRK	58	54.5455
Ungrouped	5086	Nippostrongylus brasiliensis PRJEB511	NBR_0000732101-mRNA-1	NBR_0000732101	MRWILVATLVVVIDFSTAVEDEAERTLARCPSLQYIRCADGILCIHKRWMCDGRIDCPDHSDEDESVCSKRPRPRLDGSARFVPRTGKCPRTWFFCVDGSKCVASRYICDGTNDCR	116	Y		VEDEAERTLARCPSLQYIRCADGILCIHKRWMCDGRIDCPDHSDEDESVCSKRPRPRLDGSARFVPRTGKCPRTWFFCVDGSKCVASRYICDGTNDCR	98	90.9091
Ungrouped	5087	Nippostrongylus brasiliensis PRJEB511	NBR_0000733601-mRNA-1	NBR_0000733601	MFWSVFCVLLLVNVLVSNVEAQCVDKGGAEYCKKFEQEGGCKSGETSKFIIAATKCAHTCVYCKRL	66	Y		QCVDKGGAEYCKKFEQEGGCKSGETSKFIIAATKCAHTCVYCKRL	45	63.6364
Ungrouped	5088	Nippostrongylus brasiliensis PRJEB511	NBR_0000735501-mRNA-1	NBR_0000735501	MFLLFLGIISFNCDWKRFVALLECCRRKNLPPGCLALCRYDITQAEVRSAMDRGQCGLFSVTPGPQCEQFCRPTRGLTPLGLQHIVCGNAIGDMLRCHHAGIR	103	Y		KRFVALLECCRRKNLPPGCLALCRYDITQAEVRSAMDRGQCGLFSVTPGPQCEQFCRPTRGLTPLGLQHIVCGNAIGDMLRCHHAGIR	88	72.7273
Ungrouped	5089	Nippostrongylus brasiliensis PRJEB511	NBR_0000755101-mRNA-1	NBR_0000755101	MTSTLALSVFCLTILFVQSTPTLKITDLINDAPRHRVKRYECCGGGYGGYGGYGSYGGNRGYGGYGGGGYGAGGYGGNYGGGGYARSYESSGSGYGNSYATYNRGGYGGYGGYGGHSGYGGNMCC	125	Y	1	YECCGGGYGGYGGYGSYGGNRGYGGYGGGGYGAGGYGGNYGGGGYARSYESSGSGYGNSYATYNRGGYGGYGGYGGHSGYGGNMCC	86	90.9091
Ungrouped	5090	Nippostrongylus brasiliensis PRJEB511	NBR_0000760401-mRNA-1	NBR_0000760401	MFVAFIVVVLTLLCSQAKERQWLCAWTENGNRVCTNGGRKMLGGRRACWLDNKGQMKCDPEPKKKSGN	68	Y		KERQWLCAWTENGNRVCTNGGRKMLGGRRACWLDNKGQMKCDPEPKKKSGN	51	81.8182
Ungrouped	5091	Nippostrongylus brasiliensis PRJEB511	NBR_0000785101-mRNA-1	NBR_0000785101	MRMKLLLFCLIAIWFVFCQAEEGIATLAEVHEGVEAADTSRHGRRPPPHRPGIGGRPPRPPPPPPLRPRPPPPPPPRPRPPPPRPRPPDHKLEFLPHKLVGYLYYKNQLSSGNGTGWDG	119	Y		EEGIATLAEVHEGVEAADTSRHGRRPPPHRPGIGGRPPRPPPPPPLRPRPPPPPPPRPRPPPPRPRPPDHKLEFLPHKLVGYLYYKNQLSSGNGTGWDG	99	81.8182
Ungrouped	5092	Nippostrongylus brasiliensis PRJEB511	NBR_0000812001-mRNA-1	NBR_0000812001	MARFVVFALLATFLVSDVSAIFFGSGGGGGGCGCAPPAPPPSPCGCGGGGGGGLSLPSLALPSLPTGGGGGGCGCAPPPAPCGCGK	86	Y		IFFGSGGGGGGCGCAPPAPPPSPCGCGGGGGGGLSLPSLALPSLPTGGGGGGCGCAPPPAPCGCGK	66	54.5455
Ungrouped	5093	Nippostrongylus brasiliensis PRJEB511	NBR_0000826201-mRNA-1	NBR_0000826201	MRCVSALPFAVLLLFSVTLAADSEVEPTFAETGGDQQTGDSTPIESQIVVFNGTSANDALDFMGADGQRIRAKRYYGCGCCGCGCGCATPATVTGMPCGCCGCGYG	106	Y	1	YYGCGCCGCGCGCATPATVTGMPCGCCGCGYG	32	72.7273
Ungrouped	5094	Nippostrongylus brasiliensis PRJEB511	NBR_0000862801-mRNA-1	NBR_0000862801	MLIVLLALRLAHAQYTSYNAVAGRLPGRCLPGDFDCGFGRCVPITVFHDGKPDCYDGSDEWCFFGQIKCGAYCVDVSHSFGCLFSSRCDDSPRQPSWCSASSKSTKC	107	Y		QYTSYNAVAGRLPGRCLPGDFDCGFGRCVPITVFHDGKPDCYDGSDEWCFFGQIKCGAYCVDVSHSFGCLFSSRCDDSPRQPSWCSASSKSTKC	94	72.7273
Ungrouped	5095	Nippostrongylus brasiliensis PRJEB511	NBR_0000921201-mRNA-1	NBR_0000921201	MRVFVLFLIAAILAVQAIDRSTCSLHPRHLTPADRARCQIRAELMRKYGLGKNDHYFNDYINNFYNVNDYDDDYNNNDLQYNNYNNYYNNFYNDLDDDDDFNNDYDL	107	Y		IDRSTCSLHPRHLTPADRARCQIRAELMRKYGLGKNDHYFNDYINNFYNVNDYDDDYNNNDLQYNNYNNYYNNFYNDLDDDDDFNNDYDL	90	100
Ungrouped	5096	Nippostrongylus brasiliensis PRJEB511	NBR_0000946701-mRNA-1	NBR_0000946701	MKLLSASALILWSPSVSAGAVAAFERLPYCRDGWRRHRRQLGNGSGGARFPESGTTGDPPLINTATRICFTVSVCRCGCERRDNDVSTRII	91	Y	1	QLGNGSGGARFPESGTTGDPPLINTATRICFTVSVCRCGCERRDNDVSTRII	52	63.6364
Ungrouped	5097	Nippostrongylus brasiliensis PRJEB511	NBR_0000947101-mRNA-1	NBR_0000947101	MRVLILLAIVLLAVHGHLAKRRTGKLERVKKTVNHPTIVRRSNGNANNLFRNNYNKGNNVNNNGDKNTNGN	71	Y		KRRTGKLERVKKTVNHPTIVRRSNGNANNLFRNNYNKGNNVNNNGDKNTNGN	52	54.5455
Ungrouped	5098	Nippostrongylus brasiliensis PRJEB511	NBR_0000950001-mRNA-1	NBR_0000950001	MFKYALVVLAVAATTEAIFFGSSGGGGGCGCAPPAPSCGCAPPAPPPSPCGCGAPPPPPPPPPPPPCGGGGGGGYAAAPPPPPAYAPPPPPAYSPPAGGNSYAVGK	106	Y		IFFGSSGGGGGCGCAPPAPSCGCAPPAPPPSPCGCGAPPPPPPPPPPPPCGGGGGGGYAAAPPPPPAYAPPPPPAYSPPAGGNSYAVGK	89	81.8182
Ungrouped	5099	Nippostrongylus brasiliensis PRJEB511	NBR_0000950101-mRNA-1	NBR_0000950101	MFKYAVVVLAVVASSQAIFFGSSGGGGCGCAPPPPPPCGCAPPPPPPPPPCGGGYAGPPPPAFAPPPPAYAPPPPPAFAPPANAYAVGK	89	Y		IFFGSSGGGGCGCAPPPPPPCGCAPPPPPPPPPCGGGYAGPPPPAFAPPPPAYAPPPPPAFAPPANAYAVGK	72	100
Ungrouped	5100	Nippostrongylus brasiliensis PRJEB511	NBR_0000950401-mRNA-1	NBR_0000950401	MLSLVLLAALVAPAFSIGFGLLGGGGCCSPCGGGGGLFPMLPPLQLPPLQLPNLCPPAAPPACAPPPPAAGCAPPAPAPAPPPPPPPSYAPPPPAGGAYPVAGK	104	Y		IGFGLLGGGGCCSPCGGGGGLFPMLPPLQLPPLQLPNLCPPAAPPACAPPPPAAGCAPPAPAPAPPPPPPPSYAPPPPAGGAYPVAGK	88	72.7273
Ungrouped	5101	Nippostrongylus brasiliensis PRJEB511	NBR_0000972601-mRNA-1	NBR_0000972601	MRSLALLIALSPLCLTGPVGSAIQEQPGSVELLAAKTAYALDLDIPVLLTGFQCIQKSSYNVVFIRGYAPTGSGQVDQSVVSNVRNANAGKSYK	94	Y		GPVGSAIQEQPGSVELLAAKTAYALDLDIPVLLTGFQCIQKSSYNVVFIRGYAPTGSGQVDQSVVSNVRNANAGKSYK	78	81.8182
Ungrouped	5102	Nippostrongylus brasiliensis PRJEB511	NBR_0001039501-mRNA-1	NBR_0001039501	MRRTLVVLALLFAVVMSHNEVRNCDKELMASYKCINGCKAKHSGKKEIDDCAHSECKVIFEAEMDCLKKYYYYY	74	Y		HNEVRNCDKELMASYKCINGCKAKHSGKKEIDDCAHSECKVIFEAEMDCLKKYYYYY	57	63.6364
Ungrouped	5103	Nippostrongylus brasiliensis PRJEB511	NBR_0001076501-mRNA-1	NBR_0001076501	MYRHSICFPSWFFSCLWLSLALSTLRKLVCLKEDPEWKEAAARAPVAKEAAVRPPAKPVVLRVVLFLPRCRRSPLMLLTYTKKCLFPSFE	90	Y		LSTLRKLVCLKEDPEWKEAAARAPVAKEAAVRPPAKPVVLRVVLFLPRCRRSPLMLLTYTKKCLFPSFE	69	72.7273
Ungrouped	5104	Nippostrongylus brasiliensis PRJEB511	NBR_0001083401-mRNA-1	NBR_0001083401	MALWSLFSAILFGVARIPSYWSVPSDVDAALKQCTPFENGRYCYICQTLKPDRSHHCSSCGRCVVKFDHHCPWINQCVNYANYKPFLLYIFYSTLTVIW	99	Y		VPSDVDAALKQCTPFENGRYCYICQTLKPDRSHHCSSCGRCVVKFDHHCPWINQCVNYANYKPFLLYIFYSTLTVIW	77	81.8182
Ungrouped	5105	Nippostrongylus brasiliensis PRJEB511	NBR_0001089501-mRNA-1	NBR_0001089501	MNCFLLLLVVITCVDIARGQFWRPRPPPPPMNPLGTTVVENIEVMGPLGSGLSSRKIVGSNGGYSFQQQVRPVGSYGGPFGRPFGGPFGRYYRHVCTAETCRIS	104	Y	1	QFWRPRPPPPPMNPLGTTVVENIEVMGPLGSGLSSRKIVGSNGGYSFQQQVRPVGSYGGPFGRPFGGPFGRYY	73	54.5455
Ungrouped	5106	Nippostrongylus brasiliensis PRJEB511	NBR_0001093201-mRNA-1	NBR_0001093201	MKSIACLLLLATVSSCLKLPWGPNCRSGNYYTGKEHELPKDIATAIQKNSKAKAMLGDYVRLKLTGNPATVEELDYKEYKKYTHCKAA	88	Y		LKLPWGPNCRSGNYYTGKEHELPKDIATAIQKNSKAKAMLGDYVRLKLTGNPATVEELDYKEYKKYTHCKAA	72	72.7273
Ungrouped	5107	Nippostrongylus brasiliensis PRJEB511	NBR_0001110301-mRNA-1	NBR_0001110301	MKLFLLLALIVIVVQCQDNAAEFKDAPRDKTVVEAIPKTPATIVKVAPKETFGQYGGFRGYGRRPMFFRRGGNYGGGFSGFGSPLNGNTNMDSQYPS	97	Y		QDNAAEFKDAPRDKTVVEAIPKTPATIVKVAPKETFGQYGGFRGYGRRPMFFRRGGNYGGGFSGFGSPLNGNTNMDSQYPS	81	63.6364
Ungrouped	5108	Nippostrongylus brasiliensis PRJEB511	NBR_0001126701-mRNA-1	NBR_0001126701	MRTILVLLFLCACVSAVSVTASTRLVETSKSPKTIKSNEMNPLVELKRSFESMLRDFHKKLEELHGEIRDRVALVRKKLEEVAKRLEKPKRTKLVSSVTKGPRKANVSKETTTV	114	Y		VSVTASTRLVETSKSPKTIKSNEMNPLVELKRSFESMLRDFHKKLEELHGEIRDRVALVRKKLEEVAKRLEKPKRTKLVSSVTKGPRKANVSKETTTV	98	54.5455
Ungrouped	5109	Nippostrongylus brasiliensis PRJEB511	NBR_0001135201-mRNA-1	NBR_0001135201	MRLLCGHLFALIILLSLIMTAVGSRRDKRSYSPSSEFRHWRRAYRRAYRHGYGGFYGYNQPYYGYNQYYQTYYYPTYVGWGR	82	Y	1	SYSPSSEFRHWRRAYRRAYRHGYGGFYGYNQPYYGYNQYYQTYYYPTYVGWGR	53	90.9091
Ungrouped	5110	Nippostrongylus brasiliensis PRJEB511	NBR_0001197701-mRNA-1	NBR_0001197701	MKRFLILLNVALIASGSRAHSSKRTKCILRPRATMSTVAPISPEPLPSPKPVVSPNPKCDTWKKNIYDQFLAKYNMTTDCTLNNKAEEGLKHYLRTDIHHYDIFVTQAFCQLKHVQS	117	Y		HSSKRTKCILRPRATMSTVAPISPEPLPSPKPVVSPNPKCDTWKKNIYDQFLAKYNMTTDCTLNNKAEEGLKHYLRTDIHHYDIFVTQAFCQLKHVQS	98	72.7273
Ungrouped	5111	Nippostrongylus brasiliensis PRJEB511	NBR_0001236401-mRNA-1	NBR_0001236401	MSSNLFFVVIQLTFACLLALVQCGGKKKDAGGAAPAAGGAPAGGSPPVGGAARAEGEKKEE	61	Y		GGKKKDAGGAAPAAGGAPAGGSPPVGGAARAEGEKKEE	38	90.9091
Ungrouped	5112	Nippostrongylus brasiliensis PRJEB511	NBR_0001261301-mRNA-1	NBR_0001261301	MRFLPVFFFAVCALIVSTAARECIDEWKEICLAVLKDGKCRQPGRITLHKKKCAKSCGFCEQKKNCKDKFEDSICRIYARFGWCRYYQSYMSEWCSKTCDFCKKN	105	Y		RECIDEWKEICLAVLKDGKCRQPGRITLHKKKCAKSCGFCEQKKNCKDKFEDSICRIYARFGWCRYYQSYMSEWCSKTCDFCKKN	85	63.6364
Ungrouped	5113	Nippostrongylus brasiliensis PRJEB511	NBR_0001263201-mRNA-1	NBR_0001263201	MRVFIVACVLLISDAAPKQRGPEKKFKELVQNAARRDTKALQLLKNITNAGYIRKLLKEAKSRLIDVRRINNTETKIVTLKEALSRILSALRESCALEQKEISASQHVKRSRKQR	115	Y	1	APKQRGPEKKFKELVQNAARRDTKALQLLKNITNAGYIRKLLKEAKSRLIDVRRINNTETKIVTLKEALSRILSALRESCALEQKEISASQHVKRSRKQ	99	90.9091
Ungrouped	5114	Nippostrongylus brasiliensis PRJEB511	NBR_0001290701-mRNA-1	NBR_0001290701	MNPTLLICVALLSITIGFTDAQYGYYTRTTYYYGRPYLGPRPYPLRPPYRPVVRPAVGAVGGAIVGAISGAMSGK	75	Y		QYGYYTRTTYYYGRPYLGPRPYPLRPPYRPVVRPAVGAVGGAIVGAISGAMSGK	54	54.5455
Ungrouped	5115	Nippostrongylus brasiliensis PRJEB511	NBR_0001325601-mRNA-1	NBR_0001325601	MQSLFTVALVSTFIISILAQQMTDDVQAEKRMRSFAFAKRSPYRQFAFAKRSDDDVEGENEEMEKRARFAFAKRSPYYRQFAFAKRASPYGFAFAKRGYSSFA	103	Y		QQMTDDVQAEKRMRSFAFAKRSPYRQFAFAKRSDDDVEGENEEMEKRARFAFAKRSPYYRQFAFAKRASPYGFAFAKRGYSSFA	84	90.9091
Ungrouped	5116	Nippostrongylus brasiliensis PRJEB511	NBR_0001346001-mRNA-1	NBR_0001346001	MFSASFILSAIITLLRYYAARDASASNRRSYLPGPGRYNYNYNHRPDFSPNWYYDDRPLDFSPNRYDDDDDSPDFSRNMYDDDDDSPDFSRNMDDDYNDFHYNHYNRRRRAAKQFSASKFKRMLASA	127	Y	1	RDASASNRRSYLPGPGRYNYNYNHRPDFSPNWYYDDRPLDFSPNRYDDDDDSPDFSRNMYDDDDDSPDFSRNMDDDYNDFHYNHYNR	87	63.6364
Ungrouped	5117	Nippostrongylus brasiliensis PRJEB511	NBR_0001346001-mRNA-1	NBR_0001346001	MFSASFILSAIITLLRYYAARDASASNRRSYLPGPGRYNYNYNHRPDFSPNWYYDDRPLDFSPNRYDDDDDSPDFSRNMYDDDDDSPDFSRNMDDDYNDFHYNHYNRRRRAAKQFSASKFKRMLASA	127	Y	1	AAKQFSASKFKRMLASA	17	54.5455
Ungrouped	5118	Nippostrongylus brasiliensis PRJEB511	NBR_0001357501-mRNA-1	NBR_0001357501	MFRSTHRLSLHFVLLLRETLSTGGFVESKEIRVVVKDIDGETLRVLVDYLYTGRLDIKEKNVKALFGVAKNLHLDSVLNECTSCTAAPAAKIFRHGNGR	99	Y		TGGFVESKEIRVVVKDIDGETLRVLVDYLYTGRLDIKEKNVKALFGVAKNLHLDSVLNECTSCTAAPAAKIFRHGNGR	78	81.8182
Ungrouped	5119	Nippostrongylus brasiliensis PRJEB511	NBR_0001402201-mRNA-1	NBR_0001402201	MRLLVVVLAALLAAVSHAAPVPALEDVVADIAKTDVDRVRNLAKQSKEVVVKVGEKLGGAAEAVAKIAEPLKSFAYTAASAALTTLGANNPENVPGSDNNHGNY	104	Y		APVPALEDVVADIAKTDVDRVRNLAKQSKEVVVKVGEKLGGAAEAVAKIAEPLKSFAYTAASAALTTLGANNPENVPGSDNNHGNY	86	72.7273
Ungrouped	5120	Nippostrongylus brasiliensis PRJEB511	NBR_0001412801-mRNA-1	NBR_0001412801	MFSFIVFAAALTVALASPPQYGGSKCNPPCGKHETCATSKAVCGPYTCATVNQTIRCQSIELLDPPQCLCSTGYVWRSDDQKDEGCIPASQCKST	95	Y		SPPQYGGSKCNPPCGKHETCATSKAVCGPYTCATVNQTIRCQSIELLDPPQCLCSTGYVWRSDDQKDEGCIPASQCKST	79	54.5455
Ungrouped	5121	Nippostrongylus brasiliensis PRJEB511	NBR_0001431401-mRNA-1	NBR_0001431401	MIVLLTLVAMAAPSLACFGGGGACCPPPCPTPCPVAPPAPVGGGYAVAPSGGGYAVPPPPPPPPSYAAPPPAYPMPGGGGAYPVGK	86	Y		CFGGGGACCPPPCPTPCPVAPPAPVGGGYAVAPSGGGYAVPPPPPPPPSYAAPPPAYPMPGGGGAYPVGK	70	72.7273
Ungrouped	5122	Nippostrongylus brasiliensis PRJEB511	NBR_0001440801-mRNA-1	NBR_0001440801	MFSMVVIVLAASAVLACQPGVGYAYCPTCFRFARKADQADQIGYGSVAGGKLPHEIKAYVRFSFAWFIS	69	Y	1	CQPGVGYAYCPTCFRFA	17	63.6364
Ungrouped	5123	Nippostrongylus brasiliensis PRJEB511	NBR_0001476301-mRNA-1	NBR_0001476301	MKALLLFILLVCTQVMQAQFQSCRDGGVGPCVDLINPSTGVSDCPRLSYLCSDPIYYNLMTQQCAKTCNRCTDVTTSPGGTTGISDCTRMASYCTNAVYSALMRQQCPRTCGYCT	115	Y		QFQSCRDGGVGPCVDLINPSTGVSDCPRLSYLCSDPIYYNLMTQQCAKTCNRCTDVTTSPGGTTGISDCTRMASYCTNAVYSALMRQQCPRTCGYCT	97	81.8182
Ungrouped	5124	Nippostrongylus brasiliensis PRJEB511	NBR_0001494601-mRNA-1	NBR_0001494601	MRKALVVLALLFAVVMSNNTKKTKKTKKKNTKNTKNTKKTKKTKKTKKTKKTKKAKKAKKTKKTKKTKKPKKTKKPKKTKKKKTCLGR	88	Y		NNTKKTKKTKKKNTKNTKNTKKTKKTKKTKKTKKTKKAKKAKKTKKTKKTKKPKKTKKPKKTKKKKTCLGR	71	81.8182
Ungrouped	5125	Nippostrongylus brasiliensis PRJEB511	NBR_0001503301-mRNA-1	NBR_0001503301	MLRVAVCLLALVILVSSLDVGGAGDAVNSTVSTVTGTLSGLPIGGVLQILQLIIAMVLSLLSGLPGVGDVIKQLNVDGLTKTLTSVLGGDGGGGGGGSSGNSTSS	105	Y		LDVGGAGDAVNSTVSTVTGTLSGLPIGGVLQILQLIIAMVLSLLSGLPGVGDVIKQLNVDGLTKTLTSVLGGDGGGGGGGSSGNSTSS	88	81.8182
Ungrouped	5126	Nippostrongylus brasiliensis PRJEB511	NBR_0001511601-mRNA-1	NBR_0001511601	MRPLLFAAVFSLASAFTCPANTIYHAEFNRCYKFSPDTLPFYMAEEACQNIGGHLVSFQEGLENAMVAETAQQQKIGSTFWIGLNKLNANTWAFTDGSSVNYTNWRNGEFN	111	Y		FTCPANTIYHAEFNRCYKFSPDTLPFYMAEEACQNIGGHLVSFQEGLENAMVAETAQQQKIGSTFWIGLNKLNANTWAFTDGSSVNYTNWRNGEFN	96	63.6364
Ungrouped	5127	Nippostrongylus brasiliensis PRJEB511	NBR_0001558301-mRNA-1	NBR_0001558301	MRTIPILLLLCACVGADLFKDSELKNKAMAPIGGKIREHWRNFLKDMKQHFESKFFDFRKKLEKFKGKIKERLTLTKKQLAEVARRLKVSDGLRLLKACS	100	Y		DLFKDSELKNKAMAPIGGKIREHWRNFLKDMKQHFESKFFDFRKKLEKFKGKIKERLTLTKKQLAEVARRLKVSDGLRLLKACS	84	54.5455
Ungrouped	5128	Nippostrongylus brasiliensis PRJEB511	NBR_0001631601-mRNA-1	NBR_0001631601	MQFVVLFSLIVATVYCLPAAHVAKGNVNKRESLPGFVSNGFTSMCDALLTFCNLKECTKENAAKECFGLPCNAGVCVCDTV	81	Y		LPAAHVAKGNVNKRESLPGFVSNGFTSMCDALLTFCNLKECTKENAAKECFGLPCNAGVCVCDTV	65	54.5455
Ungrouped	5129	Nippostrongylus brasiliensis PRJEB511	NBR_0001661101-mRNA-1	NBR_0001661101	MVSLRLLLVILLASSLVETQFYGMGMMPPPMMGMLPPPPMMGMLPPPPMMMGMPPPMMYGYGFNPIQGALRGAAVGGMLGAMTGGKR	87	Y		QFYGMGMMPPPMMGMLPPPPMMGMLPPPPMMMGMPPPMMYGYGFNPIQGALRGAAVGGMLGAMTGGKR	68	81.8182
Ungrouped	5130	Nippostrongylus brasiliensis PRJEB511	NBR_0001676101-mRNA-1	NBR_0001676101	MKHLWLLVILVVVAFASEDGKASEAEGTKEGDVCGLKLETGPCRAAFPKYGYSKEKKTCVQFTYGGCSGNGNNFKTLEECQKVCP	85	Y		SEDGKASEAEGTKEGDVCGLKLETGPCRAAFPKYGYSKEKKTCVQFTYGGCSGNGNNFKTLEECQKVCP	69	54.5455
Ungrouped	5131	Nippostrongylus brasiliensis PRJEB511	NBR_0001712301-mRNA-1	NBR_0001712301	MRAFLLFFVVVLAVQFLQIEGRRRWYRNYRSRFNRRYNRRFNYLNNWYNNNWYNNNNDLYYNLNNNNYLDDLNDLDNYNNYNNYNNYNNYNSYYNNLDDLDDDDNYYNDLDDLY	114	Y		RRRWYRNYRSRFNRRYNRRFNYLNNWYNNNWYNNNNDLYYNLNNNNYLDDLNDLDNYNNYNNYNNYNNYNSYYNNLDDLDDDDNYYNDLDDLY	93	63.6364
Ungrouped	5132	Nippostrongylus brasiliensis PRJEB511	NBR_0001779701-mRNA-1	NBR_0001779701	MRGILLATIVIVSSTVTSAQFMGGMGYGMGGMGPMGGMGPMGGMGPMGGMGPMGGMGPMGGMGRMGGMGFGPYGGRHAHYPRYGGHHHHHHHGHHGRGGW	100	Y		QFMGGMGYGMGGMGPMGGMGPMGGMGPMGGMGPMGGMGPMGGMGRMGGMGFGPYGGRHAHYPRYGGHHHHHHHGHHGRGGW	81	90.9091
Ungrouped	5133	Nippostrongylus brasiliensis PRJEB511	NBR_0001821401-mRNA-1	NBR_0001821401	MFEKFLLCLVVVLALIALASADFSCFFGDTICKSITCRGCTVATCLNGDCVCTLCS	56	Y		DFSCFFGDTICKSITCRGCTVATCLNGDCVCTLCS	35	72.7273
Ungrouped	5134	Nippostrongylus brasiliensis PRJEB511	NBR_0001839501-mRNA-1	NBR_0001839501	MRVFVLFLIAAILAVQVLQTTAYWEHYYHHHRYRKYKGLIRAYRRWMNRHRYNNYYNNNYYNNNYDDDDDDDDDYNYNDDDDDLY	85	Y		YWEHYYHHHRYRKYKGLIRAYRRWMNRHRYNNYYNNNYYNNNYDDDDDDDDDYNYNDDDDDLY	63	100
Ungrouped	5135	Nippostrongylus brasiliensis PRJEB511	NBR_0001849901-mRNA-1	NBR_0001849901	MNVIVAVTLVALVSFVYGDEKLEPADVTKALQTLQNTYCGQQKDAIEKCCQNGCERYLANKDVYNSELCNCVKAATAQNPTCQWAYSEYLCNAVKLFSPKQI	102	Y		DEKLEPADVTKALQTLQNTYCGQQKDAIEKCCQNGCERYLANKDVYNSELCNCVKAATAQNPTCQWAYSEYLCNAVKLFSPKQI	84	81.8182
Ungrouped	5136	Nippostrongylus brasiliensis PRJEB511	NBR_0001909001-mRNA-1	NBR_0001909001	MDILLLFILYALFFINFVSKCCKKKSSAKSKSNKRSKKKRDHQRRDESPMRSEQPPPGDQAPLGTARETPDGGTGGGLGGKGGGEDDTFKCRDYTPPIFNDLQQLFDLLKRS	112	Y	1	CCKKKSSAKSKSNKRS	16	54.5455
Ungrouped	5137	Nippostrongylus brasiliensis PRJEB511	NBR_0001919101-mRNA-1	NBR_0001919101	MRIVLLTLGLFVLYVSATDVQVENNEDDLTTDVEIDNGDLSVVDGGAALERSKRGIDLFALLKPPAAKPKARVS	74	Y	1	GIDLFALLKPPAAKPKARVS	20	54.5455
Ungrouped	5138	Nippostrongylus brasiliensis PRJEB511	NBR_0001937601-mRNA-1	NBR_0001937601	MRHTSLFSFSLFQHFLLFPFFHRFPFLVSIATSLSVHSVKVSKRNVLGRSRHRRKKPSPTPSNLPRVNLLPR	72	Y	1	FPFFHRFPFLVSIATSLSVHSVKVSKRNVLGRSRH	35	100
Ungrouped	5139	Nippostrongylus brasiliensis PRJEB511	NBR_0002031101-mRNA-1	NBR_0002031101	MRAAPPRPTMLLLLVLGIGTLHVNIVAGEDVKTSNEETTLEKTTTTTLSRAKRQCCYQAQTSCCPQQQPQCNCMALQMQVQQCDCANMLQAQCGCQLPSIPSCNCGQL	108	Y	1	QCCYQAQTSCCPQQQPQCNCMALQMQVQQCDCANMLQAQCGCQLPSIPSCNCGQL	55	81.8182
Ungrouped	5140	Nippostrongylus brasiliensis PRJEB511	NBR_0002098801-mRNA-1	NBR_0002098801	MLSITVLVLVSFAYANYVDEPVRPGYGPAPQTNYAEQPSQYVSNDVVTYGGQGGGGGNNGGGGGGGNGGGGNNGGGGGRGNGGGGNGGGGNMGGGGGRGNGGGGNM	106	Y		NYVDEPVRPGYGPAPQTNYAEQPSQYVSNDVVTYGGQGGGGGNNGGGGGGGNGGGGNNGGGGGRGNGGGGNGGGGNMGGGGGRGNGGGGNM	91	63.6364
Ungrouped	5141	Nippostrongylus brasiliensis PRJEB511	NBR_0002182601-mRNA-1	NBR_0002182601	MMMAVMVVTMMMMMLGKFAWRLLWCTSRGNLSSCRLMRRKRMNACESGAGDSGYSGGPVQSEGRLFKEKVKDFGIHQSPRGTPPHSCSVRNRRGMENTYSAYTKTCGVSHYTRSLPLSSLTSLVSIYPILKGFSTRVKQFVRHRWVI	147	Y	1	WRLLWCTSRGNLSSCRLMRR	20	54.5455
Ungrouped	5142	Nippostrongylus brasiliensis PRJEB511	NBR_0002214401-mRNA-1	NBR_0002214401	MRLAAWLAVTAFSVTNLECSAQWRFRRQAYPPNPAPFQPRVEDYNLPPFYQVIFRICFVADPVWLEILVRDSRRRFDQSSHARCQKSFCRTFGYLKEKNERKLRFRFAMTRLYRHLLRRLAS	122	Y	1	QAYPPNPAPFQPRVEDYNLPPFYQVIFRICFVADPVWLEILVRDSRRRFDQSSHARCQKSFCRTFGYLKEKNERKLRFRFAMTRLYRHLLRRLAS	95	90.9091
Ungrouped	5143	Nippostrongylus brasiliensis PRJEB511	NBR_0002233201-mRNA-1	NBR_0002233201	MPRTLVVLVLLFAVVMSDNVKDKCKKEAASAEKCWKGCETKHPIKIKKKYACVESECKAKLDAEMECLRKS	71	Y		DNVKDKCKKEAASAEKCWKGCETKHPIKIKKKYACVESECKAKLDAEMECLRKS	54	72.7273
Ungrouped	5144	Nippostrongylus brasiliensis PRJEB511	NBR_0002241201-mRNA-1	NBR_0002241201	MSNFVHCMVCFVFPVEGVKFFLSTCGHVACVRCVQKGAMTLKCKVCRKDNPQILEINRNLKPHCANMEKIQLGKEKELRGRFEKLQQFCKEQMGKKQQYKE	101	Y		VKFFLSTCGHVACVRCVQKGAMTLKCKVCRKDNPQILEINRNLKPHCANMEKIQLGKEKELRGRFEKLQQFCKEQMGKKQQYKE	84	54.5455
Ungrouped	5145	Nippostrongylus brasiliensis PRJEB511	NBR_0002243501-mRNA-1	NBR_0002243501	MLLLLWALWSLPPDTAAASLPLVVLPPFFRPNATNSIVVAAAKSKYDVVDIHIEIRSFKGNEASVVLVEKLRSKKAGESSINENVWFPSESIKSKTSRN	99	Y		ASLPLVVLPPFFRPNATNSIVVAAAKSKYDVVDIHIEIRSFKGNEASVVLVEKLRSKKAGESSINENVWFPSESIKSKTSRN	82	54.5455
Ungrouped	5146	Nippostrongylus brasiliensis PRJEB511	NBR_0002251101-mRNA-1	NBR_0002251101	LVFLSILLVFENCVHYRHTTAVDFLGALVPPNIRDQVWSLNPLNCISIERKCYCCCAPYTPNPCDAKCTLRPCSRRQSFSSTQVKILRRKWLAMASEGEE	100	Y		RHTTAVDFLGALVPPNIRDQVWSLNPLNCISIERKCYCCCAPYTPNPCDAKCTLRPCSRRQSFSSTQVKILRRKWLAMASEGEE	84	90.9091
Ungrouped	5147	Oesophagostomum dentatum PRJNA72579	OESDEN_00021	OESDEN_00021	MLPSSKISIVLLLIVLALAVTVTSFNVPPKGACVVPSGGDCFRCDCMKPLKCYKGVCR	58	Y		FNVPPKGACVVPSGGDCFRCDCMKPLKCYKGVCR	34	100
Ungrouped	5148	Oesophagostomum dentatum PRJNA72579	OESDEN_00542	OESDEN_00542	MRLFTLVFAIAVIIASAALSVNAFVVPPTGICYVGTGENCLRCECKKPLKCYKAVCR	57	Y		FVVPPTGICYVGTGENCLRCECKKPLKCYKAVCR	34	90.9091
Ungrouped	5149	Oesophagostomum dentatum PRJNA72579	OESDEN_00598	OESDEN_00598	MRYLLALTVLFFCFSSSAAEDVVIRRPGSLEPEISSEFKSVKDCGGKNQHGFCLEIRSRGLCKYRDDARVYCKSTCALC	79	Y		EDVVIRRPGSLEPEISSEFKSVKDCGGKNQHGFCLEIRSRGLCKYRDDARVYCKSTCALC	60	54.5455
Ungrouped	5150	Oesophagostomum dentatum PRJNA72579	OESDEN_01391	OESDEN_01391	MNTPQAHSRAAAELTCILILSLTRHVPQADASMKAGKWARKDFMGEEVRTCLYLDFICWWGRKRVMKQKRLVTGMLGACCLRCSQIQKHLGFRSL	95	Y		SMKAGKWARKDFMGEEVRTCLYLDFICWWGRKRVMKQKRLVTGMLGACCLRCSQIQKHLGFRSL	64	63.6364
Ungrouped	5151	Oesophagostomum dentatum PRJNA72579	OESDEN_02402	OESDEN_02402	MITNHLICLLLLLTNIYYALVTIQVLINCRNNKKLLGRVKAFDRHCNMVLENVKEMWTEQPKTGKGKKKVSFVS	74	Y		LVTIQVLINCRNNKKLLGRVKAFDRHCNMVLENVKEMWTEQPKTGKGKKKVSFVS	55	72.7273
Ungrouped	5152	Oesophagostomum dentatum PRJNA72579	OESDEN_02950	OESDEN_02950	MNAYALLVCTILAMCITFGYAKPQCASGKCAKHMMRGFW	39	Y		KPQCASGKCAKHMMRGFW	18	72.7273
Ungrouped	5153	Oesophagostomum dentatum PRJNA72579	OESDEN_02976	OESDEN_02976	MLLIVFVLLITTVAFAALYYHLLGSETSRLPKWPKPSISPLGKYSRAAVAADNEYCSEIGRWGISNRNALLRGGNAVDAAIAALFCIGVMDTHSAGLGGGHFMTIYNA	108	Y		ALYYHLLGSETSRLPKWPKPSISPLGKYSRAAVAADNEYCSEIGRWGISNRNALLRGGNAVDAAIAALFCIGVMDTHSAGLGGGHFMTIYNA	92	72.7273
Ungrouped	5154	Oesophagostomum dentatum PRJNA72579	OESDEN_04199	OESDEN_04199	MTFLAVTFIVVVSFITSANTRRHWNRSPPPPSPYGYPSYQYYQQPYIVPYQQSYWPDWQYYGNPYLTTGQTQQCIGQCVNGICPSGYTCIGNQCCSSA	98	Y		RRHWNRSPPPPSPYGYPSYQYYQQPYIVPYQQSYWPDWQYYGNPYLTTGQTQQCIGQCVNGICPSGYTCIGNQCCSSA	78	90.9091
Ungrouped	5155	Oesophagostomum dentatum PRJNA72579	OESDEN_04226	OESDEN_04226	MLKIIVGAVMLFAVFVLSQEPKRTIVLSEMIANVTELSERVRGTSLAITVNELISVLKSISPADVEMLADPYRALDNELIDNVLVANNIVKLYSKRSRQTIARSLRMLVPSVLFVC	116	Y		QEPKRTIVLSEMIANVTELSERVRGTSLAITVNELISVLKSISPADVEMLADPYRALDNELIDNVLVANNIVKLYSKRSRQTIARSLRMLVPSVLFVC	98	63.6364
Ungrouped	5156	Oesophagostomum dentatum PRJNA72579	OESDEN_05024	OESDEN_05024	MHLINVFWIVLLCMMVVAVPGVESYHGKNVRGGGEGTWSGRGSGRDGGNQSGGKQSDGNKSGRSNSEGSRGRSGSRSNGRRL	82	Y		VPGVESYHGKNVRGGGEGTWSGRGSGRDGGNQSGGKQSDGNKSGRSNSEGSRGRSGSRSNGRRL	64	90.9091
Ungrouped	5157	Oesophagostomum dentatum PRJNA72579	OESDEN_05277	OESDEN_05277	MTLGFVRLLGMQIERLLLLLPVACTLKCVDKTIGSANGTTFNYENTLSCPDGVNWCMNLNGSFALPGYSIDGILGNCEANGFVGAFVKKIKEVTTFDISCK	101	Y		LKCVDKTIGSANGTTFNYENTLSCPDGVNWCMNLNGSFALPGYSIDGILGNCEANGFVGAFVKKIKEVTTFDISCK	76	72.7273
Ungrouped	5158	Oesophagostomum dentatum PRJNA72579	OESDEN_05409	OESDEN_05409	MKIVVVFLGVVVLLLSFTYTEGANTQKPTGPPPKGFSGTPPHGFTGTPPSGFKWSPPPGFSFKPKGKSA	69	Y		ANTQKPTGPPPKGFSGTPPHGFTGTPPSGFKWSPPPGFSFKPKGKSA	47	54.5455
Ungrouped	5159	Oesophagostomum dentatum PRJNA72579	OESDEN_05412	OESDEN_05412	MKLAAMLLAVILVVLSLTFTEAADTQKPTGQPPKSFSARLHRFRGTLPPGFTGTPPPGFSGKPKTKSA	68	Y		ADTQKPTGQPPKSFSARLHRFRGTLPPGFTGTPPPGFSGKPKTKSA	46	54.5455
Ungrouped	5160	Oesophagostomum dentatum PRJNA72579	OESDEN_05674	OESDEN_05674	MVIAALLLHNVASFAIGPPTLSCSTVRCGTGNKCVMAEPQNCVGCPLTPKCVQQECNTGCSSPCFFTSRCVLVATNW	77	Y		CSTVRCGTGNKCVMAEPQNCVGCPLTPKCVQQECNTGCSSPCFFTSRCVLVATNW	55	54.5455
Ungrouped	5161	Oesophagostomum dentatum PRJNA72579	OESDEN_05707	OESDEN_05707	MLHSYIVVLLCTVLLGSASCHVFSKKSGKISERSFEEFNCRRTCSFAVHYMHLFIKHGKVDLNHFMKDCKKIADIGNSPRGFCTKLLGRALIEFAPEEGDSGVSDVVRSLNALIAN	116	Y		SCHVFSKKSGKISERSFEEFNCRRTCSFAVHYMHLFIKHGKVDLNHFMKDCKKIADIGNSPRGFCTKLLGRALIEFAPEEGDSGVSDVVRSLNALIAN	98	63.6364
Ungrouped	5162	Oesophagostomum dentatum PRJNA72579	OESDEN_05736	OESDEN_05736	MIFKPLPPLIFASLALTVLCIPVPDTAASLQSNRVKRWGPGGYGPYGGGGFPGGGGFGFPGRGFRHRGFPGGGFGGGGFPGGGFNGGGFPGGGFPGGGFPGAGLLNSFASGIGISANLRIGGFNNGFMLG	130	Y	1	WGPGGYGPYGGGGFPGGGGFGFPGRGFRHRGFPGGGFGGGGFPGGGFNGGGFPGGGFPGGGFPGAGLLNSFASGIGISANLRIGGFNNGFMLG	93	63.6364
Ungrouped	5163	Oesophagostomum dentatum PRJNA72579	OESDEN_06233	OESDEN_06233	MSCDGSRKTTGLVRWFKLVLLLKNYEVLAKTKRIPYAHDA	40	Y		GLVRWFKLVLLLKNYEVLAKTKRIPYAHDA	30	81.8182
Ungrouped	5164	Oesophagostomum dentatum PRJNA72579	OESDEN_06295	OESDEN_06295	MHLSFVYFLMIALFTSTRVASWQTMPPSRWTRFTTPYRPSTFVTVSHQTRPPRPHAPLPGPNRGYYRGYNRGYSNYRRFF	80	Y	1	FTTPYRPSTFVTVSHQTRPPRPHAPLPGPNRGYYRGYNRGYSNYRRFF	48	63.6364
Ungrouped	5165	Oesophagostomum dentatum PRJNA72579	OESDEN_06881	OESDEN_06881	MYSLLVSISQVSFTKMLLIVAAVIGLVAAGGGGPPPPPPGSYGGGLPPPPYGGGGRG	57	Y		GGGGPPPPPPGSYGGGLPPPPYGGGGRG	28	63.6364
Ungrouped	5166	Oesophagostomum dentatum PRJNA72579	OESDEN_07079	OESDEN_07079	MIIVLLFMLVSTVSACNIRVVLVSQTDRPVWAQFTFHNGAKSQILNPSILTTYSELPHAYSRPIGSTSAFLEGVGVVDYQVHDTLAPRMGMRLGVTCAFGDCGGRG	106	Y		CNIRVVLVSQTDRPVWAQFTFHNGAKSQILNPSILTTYSELPHAYSRPIGSTSAFLEGVGVVDYQVHDTLAPRMGMRLGVTCAFGDCGGRG	91	54.5455
Ungrouped	5167	Oesophagostomum dentatum PRJNA72579	OESDEN_07169	OESDEN_07169	MRAKNILLLLIFLLTVACLSVVDAAPYYPGNYRYSRFRYGNFIPMRAPSPTRPPSPPRPSDQQRRWEEQRQQQQQRQQARTRPPPPPPPPPKRPRH	96	Y		APYYPGNYRYSRFRYGNFIPMRAPSPTRPPSPPRPSDQQRRWEEQRQQQQQRQQARTRPPPPPPPPPKRPRH	72	63.6364
Ungrouped	5168	Oesophagostomum dentatum PRJNA72579	OESDEN_07170	OESDEN_07170	MNALKVYAFFGVCLMAALFTLTSAGPWPPPKRPGTLYIPSTTPYSTPKRIKDLPTRGPNGSPAPSLQRFRYRSRYG	76	Y		GPWPPPKRPGTLYIPSTTPYSTPKRIKDLPTRGPNGSPAPSLQRFRYRSRYG	52	72.7273
Ungrouped	5169	Oesophagostomum dentatum PRJNA72579	OESDEN_07281	OESDEN_07281	MKAFLFILFSSFCFTLSQRRDLDACPVCRHVVEKIGDLFRARGDLPPNMVRDNVCNRLPQHIRYITPGETVHLCHRIVAHALSDKSIIARLDVSKHFGPYSQQLEIID	108	Y		RDLDACPVCRHVVEKIGDLFRARGDLPPNMVRDNVCNRLPQHIRYITPGETVHLCHRIVAHALSDKSIIARLDVSKHFGPYSQQLEIID	89	54.5455
Ungrouped	5170	Oesophagostomum dentatum PRJNA72579	OESDEN_07442	OESDEN_07442	MVFIRIVSIVAGLATTGELVDHATVRDVEWETCNCRISYEAGLIAHSVEGWIPRLDGSCPCYIWTGLRRIRPHNSGSFGKLSISVVFMTSSLSDDVLNA	99	Y		GELVDHATVRDVEWETCNCRISYEAGLIAHSVEGWIPRLDGSCPCYIWTGLRRIRPHNSGSFGKLSISVVFMTSSLSDDVLNA	83	54.5455
Ungrouped	5171	Oesophagostomum dentatum PRJNA72579	OESDEN_08095	OESDEN_08095	MKVVLLILALVLYACADDPWACDAKGKCRPGLRCVDGRCVCKFSIH	46	Y		DDPWACDAKGKCRPGLRCVDGRCVCKFSIH	30	81.8182
Ungrouped	5172	Oesophagostomum dentatum PRJNA72579	OESDEN_08202	OESDEN_08202	MLVQVLVVLLVLNVFTHEAAAAVCKNELQTKYCESGKSKGLCHNPKTGGMMKRRCAKTCRFCT	63	Y		AVCKNELQTKYCESGKSKGLCHNPKTGGMMKRRCAKTCRFCT	42	63.6364
Ungrouped	5173	Oesophagostomum dentatum PRJNA72579	OESDEN_08507	OESDEN_08507	MDKTASTTSPPVLIAIFLLCTLECGGVDSCQGDSGGPLACQNDNGPFVLAGVISWGDGCAQKGQPGIYTMVAPYLTWIQGILKQR	85	Y		VDSCQGDSGGPLACQNDNGPFVLAGVISWGDGCAQKGQPGIYTMVAPYLTWIQGILKQR	59	72.7273
Ungrouped	5174	Oesophagostomum dentatum PRJNA72579	OESDEN_08818	OESDEN_08818	MPVGRQIVASFSLYLYLVASTAITTRAINREMQIGTVTPSICSIITMIKDASKYNDTFPKLCSFRKPFSYALIDQKKKKHRALVARSYLNGTNNPATRYVFFLKKNREKKRTVQF	115	Y		INREMQIGTVTPSICSIITMIKDASKYNDTFPKLCSFRKPFSYALIDQKKKKHRALVARSYLNGTNNPATRYVFFLKKNREKKRTVQF	88	63.6364
Ungrouped	5175	Oesophagostomum dentatum PRJNA72579	OESDEN_09266	OESDEN_09266	MNFLRIYTFIICVLLVFFVADVAEAKRRRFRKLKKGFKKLKPLGKAALKHIATGFLSKKLGPVASRAMEKKL	72	Y		KRRRFRKLKKGFKKLKPLGKAALKHIATGFLSKKLGPVASRAMEKKL	47	54.5455
Ungrouped	5176	Oesophagostomum dentatum PRJNA72579	OESDEN_09282	OESDEN_09282	MNLLAYFAVLAVSTLVDFIECGRDFYKILGVPKNANANQIKKAYRKLAKVGCYSWF	56	Y		GRDFYKILGVPKNANANQIKKAYRKLAKVGCYSWF	35	90.9091
Ungrouped	5177	Oesophagostomum dentatum PRJNA72579	OESDEN_09456	OESDEN_09456	MARCSIRFQKFAMVLLVAVLVALSLTFTEAADAQKPTGSPSKGFSGRPHHGFSGRPHHGFSGSPPPGFTGKPKGKSA	77	Y		ADAQKPTGSPSKGFSGRPHHGFSGRPHHGFSGSPPPGFTGKPKGKSA	47	63.6364
Ungrouped	5178	Oesophagostomum dentatum PRJNA72579	OESDEN_09511	OESDEN_09511	MRLLVFLLLLVAIVGGKPAGRRRWKTLAICHMSVLSPDEPHNILCRKKLPNRKPVRAYTYSGGKCKAFDWDTCSTRGPNFYLALSSCKILCDGGPS	96	Y		KPAGRRRWKTLAICHMSVLSPDEPHNILCRKKLPNRKPVRAYTYSGGKCKAFDWDTCSTRGPNFYLALSSCKILCDGGPS	80	54.5455
Ungrouped	5179	Oesophagostomum dentatum PRJNA72579	OESDEN_09583	OESDEN_09583	MLSFTGRILSLFLLLIYFDRGGCVTNDKVLLRDVNAITLREGQYTTGRRSAPVPQLKCVGGSAKGQYKPRIVQCVKQGFDGIDYQWKCTADMPHEFEFGEVTVTCEGYSYPEDPYILKGSC	121	Y		VTNDKVLLRDVNAITLREGQYTTGRRSAPVPQLKCVGGSAKGQYKPRIVQCVKQGFDGIDYQWKCTADMPHEFEFGEVTVTCEGYSYPEDPYILKGSC	98	63.6364
Ungrouped	5180	Oesophagostomum dentatum PRJNA72579	OESDEN_09610	OESDEN_09610	MLKTSLLVLAILLSVFAHDPFNMYSCKTDGKCNAGYKCEKGVCKWRKDCPLQLYAPPKLKKASCRMVVEVDEKGCPQTKTICDRD	85	Y		HDPFNMYSCKTDGKCNAGYKCEKGVCKWRKDCPLQLYAPPKLKKASCRMVVEVDEKGCPQTKTICDRD	68	81.8182
Ungrouped	5181	Oesophagostomum dentatum PRJNA72579	OESDEN_09630	OESDEN_09630	MFALHNLVVVVVPLLFLISVQAQYPPWISPWYAPPPRPWAGPYHRHNGNQDCLNAPLSTEDGRFRDCKLHRGYTQMKYGYVYNPYDDDCKYRGYDECQIPPRNFFPSFYDCQRACLRY	118	Y		QYPPWISPWYAPPPRPWAGPYHRHNGNQDCLNAPLSTEDGRFRDCKLHRGYTQMKYGYVYNPYDDDCKYRGYDECQIPPRNFFPSFYDCQRACLRY	96	63.6364
Ungrouped	5182	Oesophagostomum dentatum PRJNA72579	OESDEN_09761	OESDEN_09761	MIFTVGLVLLFSLALVRCRRITEDENRNLKRICGRSSNCKSLEYDFKVLGGTDVEPNEFPFMATLRYRIGMQFQLCGGSLISPYHILTAAHCVTRKKGGNEDCDKPVEERR	111	Y		RRITEDENRNLKRICGRSSNCKSLEYDFKVLGGTDVEPNEFPFMATLRYRIGMQFQLCGGSLISPYHILTAAHCVTRKKGGNEDCDKPVEERR	93	81.8182
Ungrouped	5183	Oesophagostomum dentatum PRJNA72579	OESDEN_09764	OESDEN_09764	MLVQIRSVLLLICLFMLTLPLEACFGGAGGGGLNLGMFTPNLAALVPPSPPAVAPVEAAAPVAAAGCGCGK	71	Y		CFGGAGGGGLNLGMFTPNLAALVPPSPPAVAPVEAAAPVAAAGCGCGK	48	81.8182
Ungrouped	5184	Oesophagostomum dentatum PRJNA72579	OESDEN_10784	OESDEN_10784	MNWIPLVVCLLSLWQYISPYPGHFLRAELEDKYRESLKMEIAKLTEKHKRELAATKKKQWCWQCESEAIYHCCWNTAYCSVECQQGHWATHKKFCRRKKGQQQAQSSQNSGQSTQQ	116	Y		YPGHFLRAELEDKYRESLKMEIAKLTEKHKRELAATKKKQWCWQCESEAIYHCCWNTAYCSVECQQGHWATHKKFCRRKKGQQQAQSSQNSGQSTQQ	97	63.6364
Ungrouped	5185	Oesophagostomum dentatum PRJNA72579	OESDEN_10979	OESDEN_10979	MRSSEIVVLSLLLAALLTITEAQQSCGTNEIYDKCANDCYNTCAEPMKACPRKCGPGACRCRVGYVREKQGGRCILYNQCPPRGR	85	Y		QQSCGTNEIYDKCANDCYNTCAEPMKACPRKCGPGACRCRVGYVREKQGGRCILYNQCPPRGR	63	54.5455
Ungrouped	5186	Oesophagostomum dentatum PRJNA72579	OESDEN_11132	OESDEN_11132	MRRFVLLLIAFCFSIEPASSDTCQECKFAVDLLHDAWGDKTTEECVGDLALFICDTFRIEDNFICQGITGDFSVRLSLFSSKNRNFSKCSKTRR	94	Y		DTCQECKFAVDLLHDAWGDKTTEECVGDLALFICDTFRIEDNFICQGITGDFSVRLSLFSSKNRNFSKCSKTRR	74	72.7273
Ungrouped	5187	Oesophagostomum dentatum PRJNA72579	OESDEN_11136	OESDEN_11136	MVHLLQLITTLLFLSHAEVEAVQRELVPASLKVWKLMGAEAKLFANVAKITTNSENPGCNQTIHRKKLLVSGVKKKNATFSKT	83	Y		EVEAVQRELVPASLKVWKLMGAEAKLFANVAKITTNSENPGCNQTIHRKKLLVSGVKKKNATFSKT	66	54.5455
Ungrouped	5188	Oesophagostomum dentatum PRJNA72579	OESDEN_11160	OESDEN_11160	MLAFALCAIVGATFAQRQFTACDPVQLARCQAAFNDELKIDPSLGLQSYQYLRAAIENVIGVDKAEGLANTCVAFKYYKTCFDNRNDYANCANNPLGLLIDQNG	104	Y		QRQFTACDPVQLARCQAAFNDELKIDPSLGLQSYQYLRAAIENVIGVDKAEGLANTCVAFKYYKTCFDNRNDYANCANNPLGLLIDQNG	89	63.6364
Ungrouped	5189	Oesophagostomum dentatum PRJNA72579	OESDEN_11162	OESDEN_11162	MRVSAPLALFFILSTIKTVVPRKPAMPHCYSVCSSAISQFIDSEEAKDEVVKECTKSFTAKVKRYGCSPDLCDTVAALAERHKNFKKGTMGRTLHLVCNAYEVKKAKKATEADRDDDVLL	120	Y		RKPAMPHCYSVCSSAISQFIDSEEAKDEVVKECTKSFTAKVKRYGCSPDLCDTVAALAERHKNFKKGTMGRTLHLVCNAYEVKKAKKATEADRDDDVLL	99	63.6364
Ungrouped	5190	Oesophagostomum dentatum PRJNA72579	OESDEN_11173	OESDEN_11173	MMYMMMLPWMMFGGYGYGGYGGYGQAAATQTVSSIGTGVGVGQQCVGPCVNGQCPAGYTCIGEQCCR	67	Y		YGGYGGYGQAAATQTVSSIGTGVGVGQQCVGPCVNGQCPAGYTCIGEQCCR	51	81.8182
Ungrouped	5191	Oesophagostomum dentatum PRJNA72579	OESDEN_11237	OESDEN_11237	MQLHISTLTATALVHLGFYLFAMMQRTVSLLLALVVLITIQQKANAQKCADAVDCKIVGGLCNQDGFKSKNWADYFWANCKKTCYNCCLKNAPSSISEVIHVIFFRSVLITYKNIFVVV	119	Y		QKCADAVDCKIVGGLCNQDGFKSKNWADYFWANCKKTCYNCCLKNAPSSISEVIHVIFFRSVLITYKNIFVVV	73	81.8182
Ungrouped	5192	Oesophagostomum dentatum PRJNA72579	OESDEN_11308	OESDEN_11308	MKNLQAIILIVATLFVGITPCYYCPPGTYPCYCYYNYGYGYPYGSYGYGYYPMSYGYGYYPMGYGYGYPWGYGMGMGMPMGGVDPLTGALTGAITGGLMGLLTGK	105	Y		CPPGTYPCYCYYNYGYGYPYGSYGYGYYPMSYGYGYYPMGYGYGYPWGYGMGMGMPMGGVDPLTGALTGAITGGLMGLLTGK	82	81.8182
Ungrouped	5193	Oesophagostomum dentatum PRJNA72579	OESDEN_11629	OESDEN_11629	MKLAAVLLVVVLVILSFSFIEAADAQKPTGEPPKGFSARLHRFRGTLPPSFTGTPPPGFSGKPKTKSA	68	Y		QKPTGEPPKGFSARLHRFRGTLPPSFTGTPPPGFSGKPKTKSA	43	81.8182
Ungrouped	5194	Oesophagostomum dentatum PRJNA72579	OESDEN_11663	OESDEN_11663	MKAFILVLAAVTLAATQVQKCNKITDCPEGQVCRIGYCGQITEIKGNRDPCPKGDRLSPLREGCKLMFTKYENNCIIPLSACMPKPKIPTKAVL	94	Y		QVQKCNKITDCPEGQVCRIGYCGQITEIKGNRDPCPKGDRLSPLREGCKLMFTKYENNCIIPLSACMPKPKIPTKAVL	78	54.5455
Ungrouped	5195	Oesophagostomum dentatum PRJNA72579	OESDEN_12211	OESDEN_12211	MVRSHVTVVLALISMLGIAQARRGGGGGGGHHGGGGHHGHGGHHHHGGGHFHHHHSHRFVFFLTMGGEGDRMGI	74	Y		RRGGGGGGGHHGGGGHHGHGGHHHHGGGHFHHHHSHRFVFFLTMGGEGDRMGI	53	90.9091
Ungrouped	5196	Oesophagostomum dentatum PRJNA72579	OESDEN_12538	OESDEN_12538	MLLRVLIAFLILSAVIEEGMTDGTCHDHRKKIFCRNMKSRGSCDTDIAKNMCPRTCGWCD	60	Y		DGTCHDHRKKIFCRNMKSRGSCDTDIAKNMCPRTCGWCD	39	63.6364
Ungrouped	5197	Oesophagostomum dentatum PRJNA72579	OESDEN_12644	OESDEN_12644	MFSRLLLCIITVSIINVDCFKELVVRRKYKSKSANEAIYGKTSCFEFPYKCGRIEKFPEIVYRIRRESCRSIPLFTDYVKEDFQLLGELVRRNSNRRRPIRARRNF	106	Y	1	FKELVVRRKYKSKSANEAIYGKTSCFEFPYKCGRIEKFPEIVYRIRRESCRSIPLFTDYVKEDFQLLGELVRRNSNRRRPIRA	83	81.8182
Ungrouped	5198	Oesophagostomum dentatum PRJNA72579	OESDEN_12839	OESDEN_12839	MWWICLLLLISSGQADIVTDILDVLGIGPKPTPPPPPLPPRPQQPPLNPPHSPPSGPGVSPGGGGPRNSPGGGGPGAFPGAGAPGNFAGGGGPRHR	96	Y		DIVTDILDVLGIGPKPTPPPPPLPPRPQQPPLNPPHSPPSGPGVSPGGGGPRNSPGGGGPGAFPGAGAPGNFAGGGGPRHR	81	54.5455
Ungrouped	5199	Oesophagostomum dentatum PRJNA72579	OESDEN_12860	OESDEN_12860	MVPAVLMLAFFAVPYAAESFNCNNGAISDTVRSTYLDYHNKARRNVAKGIEPNKTGTLNPAKNMYKLVSKAKRF	74	Y		FNCNNGAISDTVRSTYLDYHNKARRNVAKGIEPNKTGTLNPAKNMYKLVSKAKRF	55	54.5455
Ungrouped	5200	Oesophagostomum dentatum PRJNA72579	OESDEN_12922	OESDEN_12922	MRLMLAIVLFNIAALDAEALSWKNAKCTTSQKTRQIYTDAHNNLRQRQGLPKLVYDCTLENLAAAERAIPGTAKKHGYSKLEFFRESGRDHSELLRCSFQQLKGDANAFRK	111	Y		LSWKNAKCTTSQKTRQIYTDAHNNLRQRQGLPKLVYDCTLENLAAAERAIPGTAKKHGYSKLEFFRESGRDHSELLRCSFQQLKGDANAFRK	92	63.6364
Ungrouped	5201	Oesophagostomum dentatum PRJNA72579	OESDEN_13119	OESDEN_13119	LRRQLQDLVIKFLQVLAALCSADRNKRSISCPKGKIRDEDRETFLKYHNDARRRLAKGEQQSIDGNMDGARNMHKLEWDCNLEETVQEVIKSCPSSPKTWWVLGQNTIKCS	111	Y	1	SISCPKGKIRDEDRETFLKYHNDARRRLAKGEQQSIDGNMDGARNMHKLEWDCNLEETVQEVIKSCPSSPKTWWVLGQNTIKCS	84	72.7273
Ungrouped	5202	Oesophagostomum dentatum PRJNA72579	OESDEN_13185	OESDEN_13185	MDTIKLILLAFIIGAAHARSYYSRLPKEWIKNAEKQTCPPGEYYDLCYSLCGTTCETLGTRCHYMLECYEKGRCMCNHGYLRNKNGQCVLPKQC	94	Y		RSYYSRLPKEWIKNAEKQTCPPGEYYDLCYSLCGTTCETLGTRCHYMLECYEKGRCMCNHGYLRNKNGQCVLPKQC	76	54.5455
Ungrouped	5203	Oesophagostomum dentatum PRJNA72579	OESDEN_13477	OESDEN_13477	MHSIFIVGLLVAAYCQYATAGGGGGGGGYSQGGASYSSGGGSYSSGGGSYSSGGGSYSSGGGSYSSGGG	69	Y		GGGGGGGGYSQGGASYSSGGGSYSSGGGSYSSGGGSYSSGGGSYSSGGG	49	54.5455
Ungrouped	5204	Oesophagostomum dentatum PRJNA72579	OESDEN_13550	OESDEN_13550	MNRTIIFSLLLLIHAFVAEESPLDSSNGLSLGNKSSNSSKTGQKKNYKFLGGALQVAAGIALGKGLRLARLFVTSLVREIESNIWKH	87	Y		EESPLDSSNGLSLGNKSSNSSKTGQKKNYKFLGGALQVAAGIALGKGLRLARLFVTSLVREIESNIWKH	69	72.7273
Ungrouped	5205	Oesophagostomum dentatum PRJNA72579	OESDEN_13594	OESDEN_13594	MRQTVLLLCILSLIAFVFASPVAVGSDSSLPQRFKRQWGWGIPFGGGAFGNSWGYSQSSSFNLYNTGFNTGFWG	74	Y	1	QWGWGIPFGGGAFGNSWGYSQSSSFNLYNTGFNTGFWG	38	54.5455
Ungrouped	5206	Oesophagostomum dentatum PRJNA72579	OESDEN_13915	OESDEN_13915	MPFEIRLVIVVICLFLLLSLPLEACLGAGLALGGGGPLPAPPPAYGSACSVCGK	54	Y		CLGAGLALGGGGPLPAPPPAYGSACSVCGK	30	72.7273
Ungrouped	5207	Oesophagostomum dentatum PRJNA72579	OESDEN_14172	OESDEN_14172	MFNARLLAVVCLIAFLAIAVSEAAECLDKLGSHCDVFRPFCFDKKWADLKGKCAKTCGLC	60	Y		AECLDKLGSHCDVFRPFCFDKKWADLKGKCAKTCGLC	37	81.8182
Ungrouped	5208	Oesophagostomum dentatum PRJNA72579	OESDEN_14350	OESDEN_14350	MAIFHICGINCSFLCCGFFVQLYRVSCCSPTHPSCSKLA	39	Y		FFVQLYRVSCCSPTHPSCSKLA	22	54.5455
Ungrouped	5209	Oesophagostomum dentatum PRJNA72579	OESDEN_14899	OESDEN_14899	MKLCAVVFSLLVTQTCAKVRCYDCLTPKNPLDWSDYCSEKRFCYGEYCTRGPNARSNGILHGCAPTPPVDGVTR	74	Y		KVRCYDCLTPKNPLDWSDYCSEKRFCYGEYCTRGPNARSNGILHGCAPTPPVDGVTR	57	54.5455
Ungrouped	5210	Oesophagostomum dentatum PRJNA72579	OESDEN_14970	OESDEN_14970	MQSALLLLALVSCALACDIIVHVKSDTDKKWTYSKKLQKNTFQQKADECGLKDWEIATFDEAGKPAHNVKVTLDGIGRVTYKVGDDLKPVQKDRQGAICKGECAPL	106	Y		CDIIVHVKSDTDKKWTYSKKLQKNTFQQKADECGLKDWEIATFDEAGKPAHNVKVTLDGIGRVTYKVGDDLKPVQKDRQGAICKGECAPL	90	63.6364
Ungrouped	5211	Oesophagostomum dentatum PRJNA72579	OESDEN_15611	OESDEN_15611	MQIIPLLTFCIAVCAKDECFWKSSSAYAGLAKKADKSLVEMVEKHLKTKIKDDTLMFKFVFEQNGAEEVYVAIGGVSISFAKFSCLTFLLICSARYSPQKRILY	104	Y		KDECFWKSSSAYAGLAKKADKSLVEMVEKHLKTKIKDDTLMFKFVFEQNGAEEVYVAIGGVSISFAKFSCLTFLLICSARYSPQKRILY	89	54.5455
Ungrouped	5212	Oesophagostomum dentatum PRJNA72579	OESDEN_15705	OESDEN_15705	MRILLFFTLLLGSVDSQCISVKCNSTASAVRCSDCSECRETGSR	44	Y		QCISVKCNSTASAVRCSDCSECRETGSR	28	63.6364
Ungrouped	5213	Oesophagostomum dentatum PRJNA72579	OESDEN_15844	OESDEN_15844	MRSFCTAVLFCLFTWTSVSGYVWKKSSVSYSRQFKCDDICYDTLMSGVNPHLSYPEQRQKAKMMCDARAFGTRGVPHGFCSKFITKFFRERSLQEDIKEVIDNRDFRSVPLVLAEVRSFCSNICYRYNGR	130	Y	1	SVPLVLAEVRSFCSNICYRYNGR	23	54.5455
Ungrouped	5214	Oesophagostomum dentatum PRJNA72579	OESDEN_15890	OESDEN_15890	MLISMSALLVVPFLQSNVVCAGSATIALRVQLIAASFFISGIATILQTTFGLRSGIPAFM	60	Y		GSATIALRVQLIAASFFISGIATILQTTFGLRSGIPAFM	39	54.5455
Ungrouped	5215	Oesophagostomum dentatum PRJNA72579	OESDEN_16109	OESDEN_16109	MRAFLILCLFGCVSTYETQPSGYGSNNPSEVQKVAQKSPKNRPVDYSAISYNTKKTGSYKLRRNKSEVIEKQTKIDGDARAQAKEDQQSSVTINRTDNQKVIERFVP	107	Y		YETQPSGYGSNNPSEVQKVAQKSPKNRPVDYSAISYNTKKTGSYKLRRNKSEVIEKQTKIDGDARAQAKEDQQSSVTINRTDNQKVIERFVP	92	54.5455
Ungrouped	5216	Oesophagostomum dentatum PRJNA72579	OESDEN_16262	OESDEN_16262	MRILLLFLTSCIMVFAEIEEYSLSREECRDAGFIPEELMCSSCSKLSKFNLEILVTDCNACCTKDEDDKHEKYPMADMEVCECNLGRFPQVQAFVQRDMAANWGGKVRIRHVRGVLPQIKLKAYGCCGPF	130	Y	1	GVLPQIKLKAYGCCGPF	17	54.5455
Ungrouped	5217	Oesophagostomum dentatum PRJNA72579	OESDEN_16268	OESDEN_16268	MKFLLFAFGLLAVSAIAFADETNVEEKVEEKKELTEQGQEILTQLRELKKEEEDALAAIEDEDEKEKITAILEKEEDDEDKEDKIEETEEGDGTRVKRAARRRRGRAGRR	110	Y	1	AARRRRGRAGRR	12	72.7273
Ungrouped	5218	Oesophagostomum dentatum PRJNA72579	OESDEN_16277	OESDEN_16277	MKVALLVLVAVTLAGCALQKCSRKSQCPRGYLCKRGRCIRLLSPETGMA	49	Y		KCSRKSQCPRGYLCKRGRCIRLLSPETGMA	30	72.7273
Ungrouped	5219	Oesophagostomum dentatum PRJNA72579	OESDEN_16437	OESDEN_16437	MQFRLLITIAVIILALVILDCSAKPHRHDRSNSFEGFGLQNGGGGLYDSGYGGGVQPVGVGVPAVGIGVPGVVSVG	76	Y	1	SNSFEGFGLQNGGGGLYDSGYGGGVQPVGVGVPAVGIGVPGVVSVG	46	63.6364
Ungrouped	5220	Oesophagostomum dentatum PRJNA72579	OESDEN_16760	OESDEN_16760	MAEFRLILLLFSALLLATPNVCAKKFAKGNLIHYLVKRQDVFVGGDPLTWGPANSPPGADPRTWGPGNYPGADPRSWGPGNSPTGGK	87	Y		KKFAKGNLIHYLVKRQDVFVGGDPLTWGPANSPPGADPRTWGPGNYPGADPRSWGPGNSPTGGK	64	63.6364
Ungrouped	5221	Oesophagostomum dentatum PRJNA72579	OESDEN_17057	OESDEN_17057	MKTALLILVAATIVACQQKCEDDPDCPSGQLCSRNVCVPAIKPGAG	46	Y		QQKCEDDPDCPSGQLCSRNVCVPAIKPGAG	30	63.6364
Ungrouped	5222	Oesophagostomum dentatum PRJNA72579	OESDEN_17108	OESDEN_17108	MLKRVYIVVLRLLHLSIQRVPLGLCNNDRMLLTETGLTWNRSYHCYRRRKISFYRNKCCV	60	Y		NNDRMLLTETGLTWNRSYHCYRRRKISFYRNKCCV	35	72.7273
Ungrouped	5223	Oesophagostomum dentatum PRJNA72579	OESDEN_17175	OESDEN_17175	MKQIILVLLVVTLVACERQTCDFYNPCPNRASCRRGYCLGVIRDSLFPCPTYQLTGPPKRCNLRWRTDKWNCRQPYFTCAKKQ	83	Y		ERQTCDFYNPCPNRASCRRGYCLGVIRDSLFPCPTYQLTGPPKRCNLRWRTDKWNCRQPYFTCAKKQ	67	63.6364
Ungrouped	5224	Oesophagostomum dentatum PRJNA72579	OESDEN_17528	OESDEN_17528	MKQLLLVLLVVTLAICERQACNKYYPCPLRSRCRDGYCVGVERGVPFTSCPMYGLTTPLKGCELKSEKDKWNCKRPYWSCKNKQ	84	Y		ERQACNKYYPCPLRSRCRDGYCVGVERGVPFTSCPMYGLTTPLKGCELKSEKDKWNCKRPYWSCKNKQ	68	81.8182
Ungrouped	5225	Oesophagostomum dentatum PRJNA72579	OESDEN_17613	OESDEN_17613	MAVARIVLSVVALLSVAAYTGAATSCENSTLEESEVEAALSVINEARSKVYHGEQLNGESGEKLPAAAKVTTVEWDCSLEEVALQDMKDRCNKKKPNVQANLTYVRRR	108	Y		ATSCENSTLEESEVEAALSVINEARSKVYHGEQLNGESGEKLPAAAKVTTVEWDCSLEEVALQDMKDRCNKKKPNVQANLTYVRRR	86	90.9091
Ungrouped	5226	Oesophagostomum dentatum PRJNA72579	OESDEN_18237	OESDEN_18237	MLALAVLGLLGYVSLSHAADTVTVTKQVYFDITIGGKPAGRIVIGLFGDVVPKTAENFYQLATGAKGYGYKGSTFHRVIKDFMIQGKSFKTF	92	Y		ADTVTVTKQVYFDITIGGKPAGRIVIGLFGDVVPKTAENFYQLATGAKGYGYKGSTFHRVIKDFMIQGKSFKTF	74	72.7273
Ungrouped	5227	Oesophagostomum dentatum PRJNA72579	OESDEN_18355	OESDEN_18355	MNILVIAIFFMLSMAATVTSMSEPMDSCLLECRRTIGYFIASKKSITEYSKVCLRYRLPKALKIGCSKDLCDHLKRFAEEYEHTDENGIEVSRVIFYPILVLT	103	Y		ATVTSMSEPMDSCLLECRRTIGYFIASKKSITEYSKVCLRYRLPKALKIGCSKDLCDHLKRFAEEYEHTDENGIEVSRVIFYPILVLT	88	72.7273
Ungrouped	5228	Oesophagostomum dentatum PRJNA72579	OESDEN_18407	OESDEN_18407	MVFQASIMKEFLLILLFLTLTACDHQKCDEETKCPEGSLCRKGICTPIVIPPGS	54	Y		DHQKCDEETKCPEGSLCRKGICTPIVIPPGS	31	63.6364
Ungrouped	5229	Oesophagostomum dentatum PRJNA72579	OESDEN_18964	OESDEN_18964	MWPILVLLAVLSCEGAKVYQMPLTKIDSPRVTMMRSGVWAKFLKNRNAERMKMTKTANDFKQRVSVRKTICFIVKYARQVVLRILFHIISRMMGFEGEL	99	Y		AKVYQMPLTKIDSPRVTMMRSGVWAKFLKNRNAERMKMTKTANDFKQRVSVRKTICFIVKYARQVVLRILFHIISRMMGFEGEL	84	54.5455
Ungrouped	5230	Oesophagostomum dentatum PRJNA72579	OESDEN_19353	OESDEN_19353	SDAAHHYIAFLTATCLIFFLIPVCIASSFYYSIIDHVDRLANSETREENGNSATDCCTWAPKGNVAKVGLGCLLASTLPFLAYSIVCLNPMKSDFNNVSYVVVPVIISRFSPLLNPVFYIW	121	Y		SSFYYSIIDHVDRLANSETREENGNSATDCCTWAPKGNVAKVGLGCLLASTLPFLAYSIVCLNPMKSDFNNVSYVVVPVIISRFSPLLNPVFYIW	95	54.5455
Ungrouped	5231	Oesophagostomum dentatum PRJNA72579	OESDEN_19409	OESDEN_19409	MFYFLWRFRVFDLFLFVNNVIKFHYPNDNIVCIFYVKKNSVIRNNEKLCTRNLNYLNVFFKNINFSNNSDPSCGACIGGHVSERYLREAVNCTSVYGDLIISNFRGVLHVFNVIVYYN	118	Y		FHYPNDNIVCIFYVKKNSVIRNNEKLCTRNLNYLNVFFKNINFSNNSDPSCGACIGGHVSERYLREAVNCTSVYGDLIISNFRGVLHVFNVIVYYN	96	81.8182
Ungrouped	5232	Oesophagostomum dentatum PRJNA72579	OESDEN_19620	OESDEN_19620	MLVQLLAVLLILNVFTHGIVTGANKPCKDELQSSICEKVKNHGQCSDPKTIEAMKRKCAKTCEFCK	66	Y		IVTGANKPCKDELQSSICEKVKNHGQCSDPKTIEAMKRKCAKTCEFCK	48	81.8182
Ungrouped	5233	Oesophagostomum dentatum PRJNA72579	OESDEN_19736	OESDEN_19736	MLLRILAIVWFICSQTQGFVMGMMPGIMGMGMPGMMGMGMPGGIGIGMPGIMGMGMPGGMGMGKF	65	Y		FVMGMMPGIMGMGMPGMMGMGMPGGIGIGMPGIMGMGMPGGMGMGKF	47	63.6364
Ungrouped	5234	Oesophagostomum dentatum PRJNA72579	OESDEN_19824	OESDEN_19824	MTAVFFIFLLVLDAMETSSSVGHRRVKRSFANFDGMIRCVLGGTSIPYLNYGCFCGLGGSGTPVDDIDGCCKQHDDCYGAAMSLCTNIGMYFVHYEWDCKDGRITCSSECFEERQIEGKRRC	122	Y	1	SFANFDGMIRCVLGGTSIPYLNYGCFCGLGGSGTPVDDIDGCCKQHDDCYGAAMSLCTNIGMYFVHYEWDCKDGRITCSSECFEERQIEGKRRC	94	90.9091
Ungrouped	5235	Oesophagostomum dentatum PRJNA72579	OESDEN_19855	OESDEN_19855	MVSSSYVLLAILASSSWALNPLPLPDWCSRMLCGSGYKCAMVEPYDCAGCDRVPRCYQENCNTSCTLWCKYNHRCVLVADYWYYSCPTPTCRRQWGEFTDGPPVEPDYTDIP	112	Y		LNPLPLPDWCSRMLCGSGYKCAMVEPYDCAGCDRVPRCYQENCNTSCTLWCKYNHRCVLVADYWYYSCPTPTCRRQWGEFTDGPPVEPDYTDIP	94	63.6364
Ungrouped	5236	Oesophagostomum dentatum PRJNA72579	OESDEN_20169	OESDEN_20169	MKNLQAVVLILTTLFIGITPCYYCPPGTYPCYCYYNYGYGYPYGSYGYGYYPMSYGYGYYPMGYGYGYPWGYGMGMGMPMGGVDPLTGALTGAITGAYNVQQETNSRTNTIP	112	Y		CPPGTYPCYCYYNYGYGYPYGSYGYGYYPMSYGYGYYPMGYGYGYPWGYGMGMGMPMGGVDPLTGALTGAITGAYNVQQETNSRTNTIP	89	81.8182
Ungrouped	5237	Oesophagostomum dentatum PRJNA72579	OESDEN_20544	OESDEN_20544	MRSLCIVALFCLITWFSVSGYPSKNSFLSKFREEFNCEDACYATVVAGLDVDLRGTAQRLKAKRICEKSVSQYWDTPEGFCSKLIPALLKETKPPKGYQGTA	102	Y		YPSKNSFLSKFREEFNCEDACYATVVAGLDVDLRGTAQRLKAKRICEKSVSQYWDTPEGFCSKLIPALLKETKPPKGYQGTA	82	72.7273
Ungrouped	5238	Oesophagostomum dentatum PRJNA72579	OESDEN_20827	OESDEN_20827	MSTFRPILVFAAPAATTFALKCYDGDSVHGRVKLVECPEYEFCAWIERKLVKIQAWYGCGNNSYCEMAGCKEHLDAFLLCCCRTDMCNRPVTTKSPTFSRATSTLA	106	Y		LKCYDGDSVHGRVKLVECPEYEFCAWIERKLVKIQAWYGCGNNSYCEMAGCKEHLDAFLLCCCRTDMCNRPVTTKSPTFSRATSTLA	87	63.6364
Ungrouped	5239	Oesophagostomum dentatum PRJNA72579	OESDEN_21074	OESDEN_21074	MLSQIRSVVLLICLLVLTLPLEACFGMGGGGGGLNLGGLLPQAPLPAPPPPVEAPAAAAGGCGACSQCWEIVSCIGRNVHTNSFIEKLAAANVK	94	Y		CFGMGGGGGGLNLGGLLPQAPLPAPPPPVEAPAAAAGGCGACSQCWEIVSCIGRNVHTNSFIEKLAAANVK	71	54.5455
Ungrouped	5240	Oesophagostomum dentatum PRJNA72579	OESDEN_21433	OESDEN_21433	MVVIVTLLLMLCLSHAALTDPAVVPSPGYGYALEVYGLFNATRFACMKKAGYNVIFVKCVPSVVKF	66	Y		ALTDPAVVPSPGYGYALEVYGLFNATRFACMKKAGYNVIFVKCVPSVVKF	50	63.6364
Ungrouped	5241	Oesophagostomum dentatum PRJNA72579	OESDEN_21581	OESDEN_21581	MHSIFIVGLLVAAYCQYATAGGGGGGGGYSQGGGSYSSGGGSYSSGGGSYSSGGGGGGYSTGGGSYAKPPPSGGY	75	Y		GGGGGGGGYSQGGGSYSSGGGSYSSGGGSYSSGGGGGGYSTGGGSYAKPPPSGGY	55	54.5455
Ungrouped	5242	Oesophagostomum dentatum PRJNA72579	OESDEN_21995	OESDEN_21995	MNAYAVFVCALLATCIAFAYAKPQCIGPHCQQSFMRRFW	39	Y		KPQCIGPHCQQSFMRRFW	18	72.7273
Ungrouped	5243	Oesophagostomum dentatum PRJNA72579	OESDEN_22576	OESDEN_22576	MISIIILWVLTTVLVLLAIERIVNNDLSVDADVMLITACVGVGFNIIMGGVLHFGSGHGHGHHGSHGHSHGNNDSGKNVNIRAAFIHVIGDLIQSIGVLIASLVIKFTGYEI	112	Y		IERIVNNDLSVDADVMLITACVGVGFNIIMGGVLHFGSGHGHGHHGSHGHSHGNNDSGKNVNIRAAFIHVIGDLIQSIGVLIASLVIKFTGYEI	94	72.7273
Ungrouped	5244	Oesophagostomum dentatum PRJNA72579	OESDEN_22875	OESDEN_22875	MPVPRPFLSLLLLVYLTGFAHSQNCNNAPTAALQVICNQIAAWSLSSRAISPVSPHVGSSAWSCRP	66	Y		QNCNNAPTAALQVICNQIAAWSLSSRAISPVSPHVGSSAWSCRP	44	81.8182
Ungrouped	5245	Oesophagostomum dentatum PRJNA72579	OESDEN_23400	OESDEN_23400	MHSIFIVGLLVAAYCQYATAGGGGGGGGYSQGGGSYSSGGGSYSSGGGSYSSGGGGSYSSGGGGGGYSTGGGSYAKPPPSGGYQQAPSYSSAPSGGY	97	Y		GGGGGGGGYSQGGGSYSSGGGSYSSGGGSYSSGGGGSYSSGGGGGGYSTGGGSYAKPPPSGGYQQAPSYSSAPSGGY	77	90.9091
Ungrouped	5246	Oesophagostomum dentatum PRJNA72579	OESDEN_23549	OESDEN_23549	MTKHFEALIRFFFLFRIVFSNPGIIEPSDSSRAQFAEMLEHCERVNYCFTCWVNKPKGAKHCSVCDRCVMDFDHHCPWLHQCITIRNLRTFLVFIACVAISAGLFCYACGHLIYLRINA	119	Y		NPGIIEPSDSSRAQFAEMLEHCERVNYCFTCWVNKPKGAKHCSVCDRCVMDFDHHCPWLHQCITIRNLRTFLVFIACVAISAGLFCYACGHLIYLRINA	99	54.5455
Ungrouped	5247	Oesophagostomum dentatum PRJNA72579	OESDEN_23727	OESDEN_23727	MLRLLALFAVVCAVSSLGLGRTQSSGVKGKLICDGKPAAGVTVKLYDDDRGDAFKC	56	Y		LGLGRTQSSGVKGKLICDGKPAAGVTVKLYDDDRGDAFKC	40	72.7273
Ungrouped	5248	Oesophagostomum dentatum PRJNA72579	OESDEN_23968	OESDEN_23968	MFVYFLAVLLVLNAFTEEVVAQCVDRAPDTLCDQMKSKGNCENPFTKEQMKMMCKKTCNFC	61	Y		QCVDRAPDTLCDQMKSKGNCENPFTKEQMKMMCKKTCNFC	40	81.8182
Ungrouped	5249	Oesophagostomum dentatum PRJNA72579	OESDEN_25476	OESDEN_25476	MLSQAFVAFLILNAFTEEALADGQTPATEKCTDKIPTVICTLLTKVPGSCLVLGVLPKLISPCRNTCNSC	70	Y		DGQTPATEKCTDKIPTVICTLLTKVPGSCLVLGVLPKLISPCRNTCNSC	49	81.8182
Ungrouped	5250	Onchocerca flexuosa PRJEB512	OFLC_0000307801-mRNA-1	OFLC_0000307801	MQLILIFYQLIVVTTAIKVIDNGLAPPEIVHSPILTKPRCIVKAEPLDLVFLLDSSGSLKNKFQDEINIIRRIVNHVTIGEFATRVMLIQFRCFRYSKYSYLKNSLIFYIF	111	Y		IKVIDNGLAPPEIVHSPILTKPRCIVKAEPLDLVFLLDSSGSLKNKFQDEINIIRRIVNHVTIGEFATRVMLIQFRCFRYSKYSYLKNSLIFYIF	95	72.7273
Ungrouped	5251	Onchocerca flexuosa PRJEB512	OFLC_0000623901-mRNA-1	OFLC_0000623901	MLHFQMVNTRLLTLLLWFNYCSILDSGSVDSDSVVSIICDYRKEIVDNTHVSHRVRNAIRRLPYHSRRNSIDNERKWQQVIIVGNGELIVDQVAEWLRRWTANPLGFPRVSS	112	Y		LDSGSVDSDSVVSIICDYRKEIVDNTHVSHRVRNAIRRLPYHSRRNSIDNERKWQQVIIVGNGELIVDQVAEWLRRWTANPLGFPRVSS	89	81.8182
Ungrouped	5252	Onchocerca flexuosa PRJEB512	OFLC_0000686601-mRNA-1	OFLC_0000686601	MVLLFILLHVLLNNVIIVNGNDIHARQRRSNIPCGASFTPCSRSTLPLDLASNGVSDDEVQTQRNSFEAKEKGRHTDINKLINRRNIITTIEEARKEIDKLFNQTEIEIFERTNGIILENKIKL	124	Y	1	SNIPCGASFTPCSRSTLPLDLASNGVSDDEVQTQRNSFEAKEKGRHTDINKLINRRNIITTIEEARKEIDKLFNQTEIEIFERTNGIILENKIKL	95	54.5455
Ungrouped	5253	Onchocerca flexuosa PRJEB512	OFLC_0000686901-mRNA-1	OFLC_0000686901	MISTTRWKRQICCCCPVVLTCCAAVPAPVVHPIPIFRPVPVIGPIPFPLPVPNLQPFPAPHPLLPVTRPLPIPVPLPIFQPFPSHRPFGIPCCVCCMPVCVQKCLSHCTTIGCDVIGRKKRAIAMNKYYVSNGPFLT	137	Y	2	AVPAPVVHPIPIFRPVPVIGPIPFPLPVPNLQPFPAPHPLLPVTRPLPIPVPLPIFQPFPSHRPFGIPCCVCCMPVCVQKCLSHCTTIGCDVIGRK	96	72.7273
Ungrouped	5254	Onchocerca flexuosa PRJEB512	OFLC_0000821801-mRNA-1	OFLC_0000821801	MKRNDGFNFKNLFISIAFLLMSFCDGERILNESCKCLSKSACKSACLNGPQKLIINHSIQKRGIDYEEVEIIDERKCNSKSLQNIMLQDKI	91	Y		ERILNESCKCLSKSACKSACLNGPQKLIINHSIQKRGIDYEEVEIIDERKCNSKSLQNIMLQDKI	65	63.6364
Ungrouped	5255	Onchocerca flexuosa PRJEB512	OFLC_0000900601-mRNA-1	OFLC_0000900601	MFIAMLRFMNCTAIWRSSVWGQCSRTCGDGGVQVIIICNHNYFTIIYL	48	Y		QCSRTCGDGGVQVIIICNHNYFTIIYL	27	81.8182
Ungrouped	5256	Onchocerca flexuosa PRJEB512	OFLC_0001069801-mRNA-1	OFLC_0001069801	MAGFDLSLIFILTDIRPVSGCSAFPCFTSEEFRTYWGMSNMIVNLLSCILTVFVAMLLKTRKTRKLTGSNAMLRKKEDKLASRASFYILIVSAIFGVVPGGINGCAQRIQSDVSLQQKI	119	Y		CSAFPCFTSEEFRTYWGMSNMIVNLLSCILTVFVAMLLKTRKTRKLTGSNAMLRKKEDKLASRASFYILIVSAIFGVVPGGINGCAQRIQSDVSLQQKI	99	81.8182
Ungrouped	5257	Onchocerca flexuosa PRJEB512	OFLC_0001102901-mRNA-1	OFLC_0001102901	MRFKWIVLLLLLVLPVMIADIDASSGNENSLDTVKERVPLRSHRFKRQCGCSKGPGVIVVCCKGGAGQKEMFRNWWLHVS	80	Y	1	QCGCSKGPGVIVVCCKGGAGQKEMFRNWWLHVS	33	72.7273
Ungrouped	5258	Onchocerca flexuosa PRJEB512	OFLC_0001132301-mRNA-1	OFLC_0001132301	MRLKLLIWLLSTFDILTKKGRLLNLILGQIVLNQLWCREKDVTVWSDAKCALFWVKNESKFFRDLCKNELKKFEILTLN	79	Y		KKGRLLNLILGQIVLNQLWCREKDVTVWSDAKCALFWVKNESKFFRDLCKNELKKFEILTLN	62	72.7273
Ungrouped	5259	Onchocerca flexuosa PRJEB512	OFLC_0001398901-mRNA-1	OFLC_0001398901	MVYVITLLAATQLPVAYACIASPQVITPAPTPTTTPTPTRPPTPTPVPPG	50	Y		CIASPQVITPAPTPTTTPTPTRPPTPTPVPPG	32	81.8182
Ungrouped	5260	Onchocerca flexuosa PRJEB512	OFLC_0001488001-mRNA-1	OFLC_0001488001	MISPTLILCIVLLITQGVQAWWFHPMDYHPSLPYGHPSIDGYPPRYRYPSRYRNPSRYRYPPRYRNPPRYRSPWRYPPSIYDHPPYYGPYLPYHFGGKFG	100	Y		WWFHPMDYHPSLPYGHPSIDGYPPRYRYPSRYRNPSRYRYPPRYRNPPRYRSPWRYPPSIYDHPPYYGPYLPYHFGGKFG	80	63.6364
Ungrouped	5261	Onchocerca flexuosa PRJNA230512	X798_00144	X798_00144	MYRLLKLLLIAVASFARLVYCGEPTGDNVCTVPVEKEELQLERYIQKVPYRTTVWCPDISKGFKCEEVKYGDKISYRNVPKIVTVYVKQCCDGYAKIANDTCIRKFILMK	110	Y		GEPTGDNVCTVPVEKEELQLERYIQKVPYRTTVWCPDISKGFKCEEVKYGDKISYRNVPKIVTVYVKQCCDGYAKIANDTCIRKFILMK	89	81.8182
Ungrouped	5262	Onchocerca flexuosa PRJNA230512	X798_00476	X798_00476	MRFILDVTVLFILLCFQMTFSSARDSPAYTSSHKLRHSRHHHYHHKKRSLVRNTPDTDLLTQPSGNKQMLLAKPYWPWP	79	Y	1	RDSPAYTSSHKLRHSRHHHYHHK	23	90.9091
Ungrouped	5263	Onchocerca flexuosa PRJNA230512	X798_00826	X798_00826	MCQKFLILFVIKYFYQILAEPTKRTNEAIHFCDPSIPNDCGFEGKCIRQLNGNRCRCPIGRMGIMCRRKWNLKFEKNSKKILHIRNLK	88	Y		EPTKRTNEAIHFCDPSIPNDCGFEGKCIRQLNGNRCRCPIGRMGIMCRRKWNLKFEKNSKKILHIRNLK	69	72.7273
Ungrouped	5264	Onchocerca flexuosa PRJNA230512	X798_03514	X798_03514	MLLSPLLSLILLAYQPVLTKRKREEEAEKRMCFDVSLPAVAPERFNKRIFQFNTRFPKVIKLETARISDGNTDVWKHNGIYNQLALLEQAVQKNLESAFNNGVMAANS	108	Y		KRKREEEAEKRMCFDVSLPAVAPERFNKRIFQFNTRFPKVIKLETARISDGNTDVWKHNGIYNQLALLEQAVQKNLESAFNNGVMAANS	89	63.6364
Ungrouped	5265	Onchocerca flexuosa PRJNA230512	X798_04367	X798_04367	MNLIILSILLIALFQQQYFAQIAPPNDLFYEFMDPSVNSLRSDDANFLSPYTDDASAKLFASEKMKKLRSKRALRIITKPLGLLGKLLSKIG	92	Y	1	ALRIITKPLGLLGKLLSKIG	20	72.7273
Ungrouped	5266	Onchocerca flexuosa PRJNA230512	X798_05903	X798_05903	MRLEVLILIVCLFYIPITLTDNKLKALWNLETMSICKLGYRATVYNNYGCWCGVGGSGKPMDGIDRLTLFSTI	73	Y		DNKLKALWNLETMSICKLGYRATVYNNYGCWCGVGGSGKPMDGIDRLTLFSTI	53	72.7273
Ungrouped	5267	Onchocerca flexuosa PRJNA230512	X798_07149	X798_07149	MHLFSILLLVACAVFLVQTCGPSAMTGSQGPAGRDGRDGVQGDVGPKGDKGPKGIPGLPGPPGLQGPEGEKGPTGQKGLKGSMGDQGGIGPNG	93	Y		CGPSAMTGSQGPAGRDGRDGVQGDVGPKGDKGPKGIPGLPGPPGLQGPEGEKGPTGQKGLKGSMGDQGGIGPNG	74	81.8182
Ungrouped	5268	Onchocerca flexuosa PRJNA230512	X798_07414	X798_07414	MLLWTGFNMFLLIATISAEFYTSLTLLKTIIGAERNIPVMINDYVEKELKRLDYLKKFVQKLQNHNDKTIKDGGKATRYPINAFLLKKGIITNWNKAVKIMRSNSADDVLRNVTRQ	116	Y		EFYTSLTLLKTIIGAERNIPVMINDYVEKELKRLDYLKKFVQKLQNHNDKTIKDGGKATRYPINAFLLKKGIITNWNKAVKIMRSNSADDVLRNVTRQ	98	54.5455
Ungrouped	5269	Onchocerca flexuosa PRJNA230512	X798_07420	X798_07420	MRLKCIVLHLFLVLTAMIADIDALKKNNNSISTVEKQVTFRTHRFKRFGGFSFGGFGSILDPCCCVPLKPPCSGGGTSLKEMFRKSLLHKNSKITKEQFRKCRCCYCRCQYHG	113	Y	1	FGGFSFGGFGSILDPCCCVPLKPPCSGGGTSLKEMFRKSLLHKNSKITKEQFRKCRCCYCRCQYHG	66	90.9091
Ungrouped	5270	Onchocerca ochengi PRJEB1204	OOCN_0000140101-mRNA-1	OOCN_0000140101	MFQNGPLPFSFAQFLFIWLHREILSFPIWCRALLNPNIKWRKGNFRLRWGGRIAPPTHLPKKVNSC	66	Y		FPIWCRALLNPNIKWRKGNFRLRWGGRIAPPTHLPKKVNSC	41	81.8182
Ungrouped	5271	Onchocerca ochengi PRJEB1204	OOCN_0000238701-mRNA-1	OOCN_0000238701	MITVRLLLIVLILTSTIDAEGFVEEVSCTADAINVVLNKTDPDVQRWISDPKAQPVVYVYGYKIRPPCGTAMKKGNSLNYNFTIPYGDHCDVHLTNLVRRKIFFFFIRKYFQV	113	Y		EGFVEEVSCTADAINVVLNKTDPDVQRWISDPKAQPVVYVYGYKIRPPCGTAMKKGNSLNYNFTIPYGDHCDVHLTNLVRRKIFFFFIRKYFQV	94	72.7273
Ungrouped	5272	Onchocerca ochengi PRJEB1204	OOCN_0000249101-mRNA-1	OOCN_0000249101	MIWRSNITVKSLIIMQVLVILSEQKCCTLKRKCIEKQSRCIIKLPDGLIHIDWLQNLWEMIAIKCMKNWRKKWRITVV	78	Y		EQKCCTLKRKCIEKQSRCIIKLPDGLIHIDWLQNLWEMIAIKCMKNWRKKWRITVV	56	90.9091
Ungrouped	5273	Onchocerca ochengi PRJEB1204	OOCN_0000256201-mRNA-1	OOCN_0000256201	MDQVWLVLLLQLTFLKSIALRRNCPSCFRYRYFEHKYRRIEQCPCVKPPGSNECLSYDNRLQAVNIDEALHTFLDLSSMTEIALPLVLEEEEEKKIMMKTVSQFPLPKKMVRK	113	Y		RRNCPSCFRYRYFEHKYRRIEQCPCVKPPGSNECLSYDNRLQAVNIDEALHTFLDLSSMTEIALPLVLEEEEEKKIMMKTVSQFPLPKKMVRK	93	81.8182
Ungrouped	5274	Onchocerca ochengi PRJEB1204	OOCN_0000263701-mRNA-1	OOCN_0000263701	MHRAQTKWKVKLSHSCLLCVISNLCQHTPSIVGGLQISKKSASICTRRADMLDDKRICNGIGGWISLRINSAVCPARLAICYTSFEHGRSSSR	93	Y		TPSIVGGLQISKKSASICTRRADMLDDKRICNGIGGWISLRINSAVCPARLAICYTSFEHGRSSSR	66	63.6364
Ungrouped	5275	Onchocerca ochengi PRJEB1204	OOCN_0000286101-mRNA-1	OOCN_0000286101	MDRVFTLASVLAYVGAITTVPQCCQQNNDYPKTVIGNDSISDNDDNDDNNDNNDNIGDNNSNIINSTNRNKLIKCKSQCDAQWKNDFYVSFSQIFVRLCYSNNKRLRYRLIGS	113	Y		ITTVPQCCQQNNDYPKTVIGNDSISDNDDNDDNNDNNDNIGDNNSNIINSTNRNKLIKCKSQCDAQWKNDFYVSFSQIFVRLCYSNNKRLRYRLIGS	97	81.8182
Ungrouped	5276	Onchocerca ochengi PRJEB1204	OOCN_0000318801-mRNA-1	OOCN_0000318801	MELFALQIVVFVLMKQITAWGTSWMEAWSSPFCQFCDCPQRETVCPAPPPVVCPRVVCPQLSSQMCPPVFCPPREICPPPVCPMQQICHSQVCPPCGAHTSPFHGQLKVYK	111	Y		TSWMEAWSSPFCQFCDCPQRETVCPAPPPVVCPRVVCPQLSSQMCPPVFCPPREICPPPVCPMQQICHSQVCPPCGAHTSPFHGQLKVYK	90	72.7273
Ungrouped	5277	Onchocerca ochengi PRJEB1204	OOCN_0000348901-mRNA-1	OOCN_0000348901	MLKISKIFIPVAFFIFLTLVESPEAVTPSAIKECSDNQFKCNNDKCIPLSWRCDGDEDCPEGEDEDKCCK	70	Y		VTPSAIKECSDNQFKCNNDKCIPLSWRCDGDEDCPEGEDEDKCCK	45	54.5455
Ungrouped	5278	Onchocerca ochengi PRJEB1204	OOCN_0000349601-mRNA-1	OOCN_0000349601	MVVMVVVMMMVLMVLMLVVGKLGRREINNILTSCRKDGIRFIGRIRIKKNFWNFSIIYLENA	62	Y		KLGRREINNILTSCRKDGIRFIGRIRIKKNFWNFSIIYLENA	42	54.5455
Ungrouped	5279	Onchocerca ochengi PRJEB1204	OOCN_0000359801-mRNA-1	OOCN_0000359801	MISLALILCILLIAQGVQGWSYPGGYNYGYYPHPSYHRGSYYHHPPTYSYQSPYNHNYGYAGGARTGTQIGGGTGSLAGGMAGGIGKKK	89	Y		WSYPGGYNYGYYPHPSYHRGSYYHHPPTYSYQSPYNHNYGYAGGARTGTQIGGGTGSLAGGMAGGIGKKK	70	54.5455
Ungrouped	5280	Onchocerca ochengi PRJEB1204	OOCN_0000684401-mRNA-1	OOCN_0000684401	MIFHIVLAYMLIETVISLKQECTLLRSNISSCPSPITTIPRFAFTPELINLNAIKYPHGTVAMLVCPPNQYLEVHGSRWRVCNNGTWSGSFGTCKPLGT	99	Y		LKQECTLLRSNISSCPSPITTIPRFAFTPELINLNAIKYPHGTVAMLVCPPNQYLEVHGSRWRVCNNGTWSGSFGTCKPLGT	82	54.5455
Ungrouped	5281	Onchocerca ochengi PRJEB1204	OOCN_0000825501-mRNA-1	OOCN_0000825501	MCYDQLPSLDFPVFPMFPHWLPLFFLLLDSYVHAENIYPSNRCSHFLGQISICRRTISNKVGTHNKDAIIRELLILFITDLPKSFVEKNKMMTKDSPRSISNFKYKILQIFCLESLKQRSTFIFICNFKECC	132	Y		ENIYPSNRCSHFLGQISICRRTISNKVGTHNKDAIIRELLILFITDLPKSFVEKNKMMTKDSPRSISNFKYKILQIFCLESLKQRSTFIFICNFKECC	98	72.7273
Ungrouped	5282	Onchocerca ochengi PRJEB1204	OOCN_0000915901-mRNA-1	OOCN_0000915901	MSVLFLLLVICIVGAVGYFVVKKRNVASAAAAAEVRDDAVATAKPTDASPGINASVLTLSFAFHISFIATPSTGTDTQGMEGSKSGSKKKKKKGSKKKKQ	100	Y		YFVVKKRNVASAAAAAEVRDDAVATAKPTDASPGINASVLTLSFAFHISFIATPSTGTDTQGMEGSKSGSKKKKKKGSKKKKQ	83	63.6364
Ungrouped	5283	Onchocerca ochengi PRJEB1204	OOCN_0000938301-mRNA-1	OOCN_0000938301	MKSRIACVILIITGLTENFGQIYKGKKWVPPRMNPDLFPDPEFDSSSPECIPYREPCGFYSFTINGYPPLKWVKSWCKCDDDHICTYERTDMKMRIYRHSCTPKDPKDKD	110	Y		QIYKGKKWVPPRMNPDLFPDPEFDSSSPECIPYREPCGFYSFTINGYPPLKWVKSWCKCDDDHICTYERTDMKMRIYRHSCTPKDPKDKD	90	54.5455
Ungrouped	5284	Onchocerca ochengi PRJEB1204	OOCN_0001081701-mRNA-1	OOCN_0001081701	MYGKGFEIWILVALFLQPITPAKITTTKSTGAQNATESIKEAKPDAVETDDSGYFTMENVELQVPVRSAVHVMNMKVFQNLLQNKLRKKYLDYNKKGGQKGGKKKE	106	Y		AKITTTKSTGAQNATESIKEAKPDAVETDDSGYFTMENVELQVPVRSAVHVMNMKVFQNLLQNKLRKKYLDYNKKGGQKGGKKKE	85	81.8182
Ungrouped	5285	Onchocerca ochengi PRJEB1204	OOCN_0001187001-mRNA-1	OOCN_0001187001	MIGAINIILALLNCIGTRTIPYLPRYMKPGQPYVVCGDDATGLHYRAITCEGCKGFFRRTIQQKIVYKCKSIERCEISKISRNICPFCRFQKCLRNGMTKSCLY	104	Y		IPYLPRYMKPGQPYVVCGDDATGLHYRAITCEGCKGFFRRTIQQKIVYKCKSIERCEISKISRNICPFCRFQKCLRNGMTKSCLY	85	90.9091
Ungrouped	5286	Onchocerca ochengi PRJEB1809	nOo.2.0.1.t01714-RA	nOo.2.0.1.g01714	MLLSVFLILAPALSFGMNSLGYDWSIPAYGAANGGYGLGNLLKSGAYGALKGAGAGAAIGGIIGLLG	67	Y		MNSLGYDWSIPAYGAANGGYGLGNLLKSGAYGALKGAGAGAAIGGIIGLLG	51	63.6364
Ungrouped	5287	Onchocerca ochengi PRJEB1809	nOo.2.0.1.t02502-RA	nOo.2.0.1.g02502	MTLTIIISLICVVLNISYTIAASIVCIRKRNVETKKVESKQLKLPNPKQPPGPAALPAGANIQGAVAAASVPKQLLQKSPTATNQTQKKINDEHVQPTQPSSKRGESAKDGQENLLQVD	119	Y		ASIVCIRKRNVETKKVESKQLKLPNPKQPPGPAALPAGANIQGAVAAASVPKQLLQKSPTATNQTQKKINDEHVQPTQPSSKRGESAKDGQENLLQVD	98	63.6364
Ungrouped	5288	Onchocerca ochengi PRJEB1809	nOo.2.0.1.t04413-RA	nOo.2.0.1.g04413	MRQLVAIGLVFAAYFQVLHGDVGHSRIDVLLSTTKVTRKCSMRGVCGHRGAMHQTCPYNGPPLRISVEKHRQTLASLCPHLFQGHGMLRNAVRGHDVRC	99	Y		DVGHSRIDVLLSTTKVTRKCSMRGVCGHRGAMHQTCPYNGPPLRISVEKHRQTLASLCPHLFQGHGMLRNAVRGHDVRC	79	81.8182
Ungrouped	5289	Onchocerca ochengi PRJEB1809	nOo.2.0.1.t07425-RA	nOo.2.0.1.g07425	MLLFAGLIIVYGVSTSSARSGLELLDPKMSEKTTPKFPIENELKLTLAGRDDKNVSGNRFGFDIESVRKRFSISKWECGVNNITRLITESKIQRHCPKMKCLLF	104	Y		RSGLELLDPKMSEKTTPKFPIENELKLTLAGRDDKNVSGNRFGFDIESVRKRFSISKWECGVNNITRLITESKIQRHCPKMKCLLF	86	90.9091
Ungrouped	5290	Onchocerca ochengi PRJEB1809	nOo.2.0.1.t08861-RA	nOo.2.0.1.g08861	MAKRFLLFVYIILCSPSGGNDYGGRGDDEGGKEDRKEMEDKKEEMEDKKEEMEDEEEEMEDEEEMEDEEEMEDKKEEMEDKKKEMEDKK	89	Y		NDYGGRGDDEGGKEDRKEMEDKKEEMEDKKEEMEDEEEEMEDEEEMEDEEEMEDKKEEMEDKKKEMEDKK	70	54.5455
Ungrouped	5291	Onchocerca ochengi PRJEB1809	nOo.2.0.1.t11093-RA	nOo.2.0.1.g11093	MCFYSFHTFPRLILSAVICLSQRLSHACLSSNKPIMVKPRTAHY	44	Y		AVICLSQRLSHACLSSNKPIMVKPRTAHY	29	54.5455
Ungrouped	5292	Onchocerca ochengi PRJEB1809	nOo.2.0.1.t11131-RA	nOo.2.0.1.g11131	MEFVLIPILLAYPVSACFGGLGCCQSQQQACSNPCGGGGGGGRG	44	Y		CFGGLGCCQSQQQACSNPCGGGGGGGRG	28	72.7273
Ungrouped	5293	Onchocerca ochengi PRJEB1809	nOo.2.0.1.t11206-RA	nOo.2.0.1.g11206	MDVTLVLFTATISILIGKIDADVPSCERARCHHCQMNFIAEMCPENCRSCSKRIAAAYHHFPMSPQQSQPETQLLSVRQFSTTPSPPVSNQQTLLDPVFPTFPPLLTFTFPTLPPFTFPT	120	Y	1	DVPSCERARCHHCQMNFIAEMCPENCRSCS	30	63.6364
Ungrouped	5294	Onchocerca ochengi PRJEB1809	nOo.2.0.1.t11535-RA	nOo.2.0.1.g11535	MFKLKKKKEFVLIPILLAYPVSACFGGLGCCQSQQQACSNPCGGGGGGGGKG	52	Y		CFGGLGCCQSQQQACSNPCGGGGGGGGKG	29	72.7273
Ungrouped	5295	Onchocerca ochengi PRJEB1809	nOo.2.0.1.t11616-RA	nOo.2.0.1.g11616	MCPSHSVAQCILVFCIIFTSSIQHEPPEEDVCNDRSCYPATGNLLIGRKKSLSATSTCGLHGRQRYCIVSHLEEQTKCFYCDSRTEWKPNREPYKLSH	98	Y		HEPPEEDVCNDRSCYPATGNLLIGRKKSLSATSTCGLHGRQRYCIVSHLEEQTKCFYCDSRTEWKPNREPYKLSH	75	72.7273
Ungrouped	5296	Onchocerca ochengi PRJEB1809	nOo.2.0.1.t11741-RA	nOo.2.0.1.g11741	MSNSKTVTMKLSIVVLLIQIQAVVLESGHHEHSHGMETPHYKYSREANEKQPVHDNHGHSHQHHHHHHEHLEEHRHTHDQYHFDENEHHHAHLSGESDHHHQQHIKSRKESKSNYKPYDPN	121	Y		ESGHHEHSHGMETPHYKYSREANEKQPVHDNHGHSHQHHHHHHEHLEEHRHTHDQYHFDENEHHHAHLSGESDHHHQQHIKSRKESKSNYKPYDPN	96	54.5455
Ungrouped	5297	Onchocerca ochengi PRJEB1809	nOo.2.0.1.t13325-RA	nOo.2.0.1.g13325	MTALLLLEALLIGALIGPVYSCFGGCCCPPSRPSCGCPNACGGG	44	Y		CFGGCCCPPSRPSCGCPNACGGG	23	72.7273
Ungrouped	5298	Onchocerca ochengi PRJEB1809	nOo.2.0.1.t13376-RA	nOo.2.0.1.g13376	MYLLNTFLLIFCIIFLTQACGPLQTRGMMGPPGRPGRNGRDGSQGVRGEQGDIGEDGEEGEQGMVGIAGPQGEEGDVGEKGDKGDPGLI	89	Y	1	CGPLQTRGMMGPPGRPGRNG	20	81.8182
Ungrouped	5299	Onchocerca volvulus PRJEB513	OVOC10173	WBGene00246982	MKIDICIFLFMLIATFVHACGPQDYLVGVPLTLAPVVPPVLLVTRTPGPATTAVVMTAPTRAPASAPAPVVIVQAPAPTTAAPAPAPAPAPAPAPAPAPAPPAVPPAAPPVAPARPGP	118	Y		CGPQDYLVGVPLTLAPVVPPVLLVTRTPGPATTAVVMTAPTRAPASAPAPVVIVQAPAPTTAAPAPAPAPAPAPAPAPAPAPPAVPPAAPPVAPARPGP	99	63.6364
Ungrouped	5300	Onchocerca volvulus PRJEB513	OVOC12001	WBGene00248810	MNCFQTIHILMLCYWFVGEINGASIQDNISDNQSKLTKLAYDIKLYAKKLHETNEQFPEEFVKGKDKINEIEQDARKIIETINNIRNAQDEKDYEKNMAIICGTNLP	107	Y		ASIQDNISDNQSKLTKLAYDIKLYAKKLHETNEQFPEEFVKGKDKINEIEQDARKIIETINNIRNAQDEKDYEKNMAIICGTNLP	85	90.9091
Ungrouped	5301	Onchocerca volvulus PRJEB513	OVOC12380	WBGene00249189	MHLNSIFQLLFVWAAFSVQACGPSTMPGQPGPDGQDGIKGPRGLPGIPGPRGREGITGKQGPIGLKGVTGIPGSEGPQGKPGIKGVKGPMGMGR	94	Y		CGPSTMPGQPGPDGQDGIKGPRGLPGIPGPRGREGITGKQGPIGLKGVTGIPGSEGPQGKPGIKGVKGPMGMGR	74	54.5455
Ungrouped	5302	Onchocerca volvulus PRJEB513	OVOC12539	WBGene00249348	MMRSTWIVLVLLLELSIVIAAIEASVGSNDSVSIGEKEIALRSHRVKRFCCCPPKCLVILLCCGGGQHGRRRQRSGGATVQKEMFRNWWLNIPLLLLPMSMSWMKSIFY	109	Y	2	FCCCPPKCLVILLCCGGGQHGRRRQ	25	72.7273
Ungrouped	5303	Onchocerca volvulus PRJEB513	OVOC12717	WBGene00249526	MEFVLIPILLAYPVSACFGGLGCCQPQQQACSNPCGGGGGGGRGGYALPGGGGYSVPSLSAPSSYNVPQAPPISSYRTP	79	Y		CFGGLGCCQPQQQACSNPCGGGGGGGRGGYALPGGGGYSVPSLSAPSSYNVPQAPPISSYRTP	63	81.8182
Ungrouped	5304	Onchocerca volvulus PRJEB513	OVOC1498	WBGene00238307	LTMKLYLITSLLLAIIHQNIALPNDTIATSSTSYNIRNSLEYIAKLRNKIYNYFWPNLEALRQIVSIPAIRNHFVQYLENGDLDKMVTYCWNGYNLAKCFQITVSKFCDMFRRIPYVVTG	120	Y		LPNDTIATSSTSYNIRNSLEYIAKLRNKIYNYFWPNLEALRQIVSIPAIRNHFVQYLENGDLDKMVTYCWNGYNLAKCFQITVSKFCDMFRRIPYVVTG	99	54.5455
Ungrouped	5305	Onchocerca volvulus PRJEB513	OVOC1721	WBGene00238530	LIMYLNRKLLLLYVIISSNFDLMVIGRSYETGGLIRDDYEYALEGIAVDYVTNRPRSGTISRIRKNRQRINHSKNINYNSYPFTSSSSSSSLSSLLSSSSSPSLSLSSSKDAIVYHHKSSMHG	123	Y		RSYETGGLIRDDYEYALEGIAVDYVTNRPRSGTISRIRKNRQRINHSKNINYNSYPFTSSSSSSSLSSLLSSSSSPSLSLSSSKDAIVYHHKSSMHG	97	81.8182
Ungrouped	5306	Onchocerca volvulus PRJEB513	OVOC2040	WBGene00238849	MRFKWTVLLLLLMLPIMIADIDTSLESPPKGYESSAVAIFQQIPRSARLKRGCCCGGGRGPNVVVVDCKKKATGQKEMLRNWWLHIPLLLLPMSVSWMKAPLS	103	Y	1	GCCCGGGRGPNVVVVDCKKKATGQKEMLRNWWLHIPLLLLPMSVSWMKAPLS	52	72.7273
Ungrouped	5307	Onchocerca volvulus PRJEB513	OVOC4249	WBGene00241058	LSVHVCVCVCVCVCVCVCVCVCVCVCVCVSKSSSRCCSSSSSSSNSSRDRNSIDRGCTQLGTSNLRLLE	69	Y		VCVCVCVSKSSSRCCSSSSSSSNSSRDRNSIDRGCTQLGTSNLRLLE	47	54.5455
Ungrouped	5308	Onchocerca volvulus PRJEB513	OVOC4452	WBGene00241261	MVLLISWKVSMAAAAAAAGGPKGLEKEEIAIRQLRTFLGSFGSPIILLLLLLCHKIAVGRKGLIWCKVQAGSRGSPPFHPLTINRRWIKSSLHHLVEL	98	Y		AGGPKGLEKEEIAIRQLRTFLGSFGSPIILLLLLLCHKIAVGRKGLIWCKVQAGSRGSPPFHPLTINRRWIKSSLHHLVEL	81	54.5455
Ungrouped	5309	Onchocerca volvulus PRJEB513	OVOC4902	WBGene00241711	MLIFLTLVGETCLCAYEAYKSSDFIDRCFVCQ	32	Y		CLCAYEAYKSSDFIDRCFVCQ	21	63.6364
Ungrouped	5310	Onchocerca volvulus PRJEB513	OVOC6554	WBGene00243363	MLWFITFSCFMYFFTSITAETNEKGCNDNLSNSWNCQALGEACVQAGGRACCDTCAEDLCNNAIVFVSPILFAILSVLFTLSITVYI	87	Y		ETNEKGCNDNLSNSWNCQALGEACVQAGGRACCDTCAEDLCNNAIVFVSPILFAILSVLFTLSITVYI	68	54.5455
Ungrouped	5311	Onchocerca volvulus PRJEB513	OVOC7269	WBGene00244078	MHYAVALSFLLQLLLCAQMHLCQKTKKVVTTEAPRPVVERGSFASPNCCSTPWKFNSATGQCILDMVAQGVKDKDMARLCTALGFELEGGNCIRYVRLLYKYETK	105	Y		AQMHLCQKTKKVVTTEAPRPVVERGSFASPNCCSTPWKFNSATGQCILDMVAQGVKDKDMARLCTALGFELEGGNCIRYVRLLYKYETK	89	54.5455
Ungrouped	5312	Oscheius tipulae PRJEB15512	OTIPU.nOt.2.0.1.t00111	OTIPU.nOt.2.0.1.g00111	MRFLVLLAVLLVAYTTVAYPSENLRSYFNTPNGYVSYGGYYPSYNSYYYPTYQPIMYGSPYGIYPGYGGWMNPMGTGSGWAAGGGVVGNALSFLIG	96	Y		YPSENLRSYFNTPNGYVSYGGYYPSYNSYYYPTYQPIMYGSPYGIYPGYGGWMNPMGTGSGWAAGGGVVGNALSFLIG	78	63.6364
Ungrouped	5313	Oscheius tipulae PRJEB15512	OTIPU.nOt.2.0.1.t00201	OTIPU.nOt.2.0.1.g00201	MQKLVLLALFGVSQAFLLGGGGGCGCAPPPPPCGCGGGLPPLSLPSFSLPSFGGGGCGCAPPPPPCGWFPAQPAGGYAQAGPAPGGYAPQAPVGNSYAVGGK	102	Y		FLLGGGGGCGCAPPPPPCGCGGGLPPLSLPSFSLPSFGGGGCGCAPPPPPCGWFPAQPAGGYAQAGPAPGGYAPQAPVGNSYAVGGK	87	81.8182
Ungrouped	5314	Oscheius tipulae PRJEB15512	OTIPU.nOt.2.0.1.t00260	OTIPU.nOt.2.0.1.g00260	MFSRMTLLPLALLGISAFFYTVQAAPTAIGTRGSTEIDTLGGGRVKRQGGGCGCCGGCGCCGCGGRRKRRALQNLRIRLADKKAKRSVEVSALPAAYQEDSVVEQSAVAQQEPVILPLDFKSEAENAQE	129	Y	4	QGGGCGCCGGCGCCGCGGRR	20	54.5455
Ungrouped	5315	Oscheius tipulae PRJEB15512	OTIPU.nOt.2.0.1.t00446	OTIPU.nOt.2.0.1.g00446	MHLILILVNLITGVFALKCMQCNGWHGNYPASHAQVSTCDNRNNQCQTDQYCVKIVDTMAPGVNYVTFKADCFYQTQLQVNPTNLSFVQGKLCYPYQDGSVPVKR	105	Y		LKCMQCNGWHGNYPASHAQVSTCDNRNNQCQTDQYCVKIVDTMAPGVNYVTFKADCFYQTQLQVNPTNLSFVQGKLCYPYQDGSVPVKR	89	54.5455
Ungrouped	5316	Oscheius tipulae PRJEB15512	OTIPU.nOt.2.0.1.t00880	OTIPU.nOt.2.0.1.g00880	MTASVSVSAMLRLFIFVSLLILTDAMCEDVQNKFACKRWAEAGYCFKFSSRSILRQICPRSCGLCPQPWLYI	72	Y		MCEDVQNKFACKRWAEAGYCFKFSSRSILRQICPRSCGLCPQPWLYI	47	72.7273
Ungrouped	5317	Oscheius tipulae PRJEB15512	OTIPU.nOt.2.0.1.t01211	OTIPU.nOt.2.0.1.g01211	MLLLLLTCLPVIAFGQYMMPYGGGCGGCPRPACAPPTPCAPMCPPPAPCPPQFCPPPPICPPPPPPVVW	69	Y		QYMMPYGGGCGGCPRPACAPPTPCAPMCPPPAPCPPQFCPPPPICPPPPPPVVW	54	72.7273
Ungrouped	5318	Oscheius tipulae PRJEB15512	OTIPU.nOt.2.0.1.t01259	OTIPU.nOt.2.0.1.g01259	MLAALLLAQLLLPFVVPLWWKKEQVEATCVEGTARRAQDVYSQCASSSYRQGRKKQPTPAKKKPTFKK	68	Y		TCVEGTARRAQDVYSQCASSSYRQGRKKQPTPAKKKPTFKK	41	81.8182
Ungrouped	5319	Oscheius tipulae PRJEB15512	OTIPU.nOt.2.0.1.t01595	OTIPU.nOt.2.0.1.g01595	MFVRSTLLFLVVCSCTLICKSGGKDEEVSCNTRCFIGLNGALGCGVSHELREVEGHTCCTDGDLYNSSTCGYSPRGCCRHLDQHVRCMIK	90	Y		KDEEVSCNTRCFIGLNGALGCGVSHELREVEGHTCCTDGDLYNSSTCGYSPRGCCRHLDQHVRCMIK	67	81.8182
Ungrouped	5320	Oscheius tipulae PRJEB15512	OTIPU.nOt.2.0.1.t01870	OTIPU.nOt.2.0.1.g01870	MRSLMLAIVFVALVVVARPSSDDTSTRRRECGKQLIIRVQKICGHSYLRNDIPSINTCCKEQCSHDQIKSYCCESPTDSNCAVYTN	86	Y		SSDDTSTRRRECGKQLIIRVQKICGHSYLRNDIPSINTCCKEQCSHDQIKSYCCESPTDSNCAVYTN	67	90.9091
Ungrouped	5321	Oscheius tipulae PRJEB15512	OTIPU.nOt.2.0.1.t01925	OTIPU.nOt.2.0.1.g01925	MRFFLLFLIVCVALSTPKAIVQKRDINWRNVAKVGAIGLGTAAVGYLGYKGVKHLMNKNNNHDQNQSMSGGPIGQGAGIEESFEKKNH	88	Y		TPKAIVQKRDINWRNVAKVGAIGLGTAAVGYLGYKGVKHLMNKNNNHDQNQSMSGGPIGQGAGIEESFEKKNH	73	90.9091
Ungrouped	5322	Oscheius tipulae PRJEB15512	OTIPU.nOt.2.0.1.t01934	OTIPU.nOt.2.0.1.g01934	MNKFISILLLGLIASALCDRHNTGSDSNDSHDNDRDGVQGGEFGNGRRQGQGSGNYPLPPQGQFGQNNGEVFVPGVNPGVGNGFDNNGFGQTGTPIWV	98	Y		DRHNTGSDSNDSHDNDRDGVQGGEFGNGRRQGQGSGNYPLPPQGQFGQNNGEVFVPGVNPGVGNGFDNNGFGQTGTPIWV	80	90.9091
Ungrouped	5323	Oscheius tipulae PRJEB15512	OTIPU.nOt.2.0.1.t02195	OTIPU.nOt.2.0.1.g02195	MNSSFLLILSVLLVGSLHTAEANFITDFFKDIFGKGKGGEKANLACTLSCGAYWMCMFKNKAADCKKPDGCICERFVRG	79	Y		NFITDFFKDIFGKGKGGEKANLACTLSCGAYWMCMFKNKAADCKKPDGCICERFVRG	57	81.8182
Ungrouped	5324	Oscheius tipulae PRJEB15512	OTIPU.nOt.2.0.1.t02222	OTIPU.nOt.2.0.1.g02222	LFLLITLPLIIYCYRPVTCDQIKCPFGYFCSQQTGDEIRVNCVKVEYKDVRCKHVTCAENERCVERRSKDTRYPFGRIIECVGEN	85	Y		DQIKCPFGYFCSQQTGDEIRVNCVKVEYKDVRCKHVTCAENERCVERRSKDTRYPFGRIIECVGEN	66	54.5455
Ungrouped	5325	Oscheius tipulae PRJEB15512	OTIPU.nOt.2.0.1.t02432	OTIPU.nOt.2.0.1.g02432	MNFYALLVAALCLIAGAFAQAGVGLTGNAAGAGTQTGVGAGQGGLGASQGVQSPVGGAGTQTGVGAGQGGLGASQGVQTPVGGAGANLGVGK	92	Y		QAGVGLTGNAAGAGTQTGVGAGQGGLGASQGVQSPVGGAGTQTGVGAGQGGLGASQGVQTPVGGAGANLGVGK	73	54.5455
Ungrouped	5326	Oscheius tipulae PRJEB15512	OTIPU.nOt.2.0.1.t02433	OTIPU.nOt.2.0.1.g02433	MNFFAVIFAVLCLIAQSFGQLGVGLGSNLAGVGTQTGLGVGQGGIGANTGLQTPIGGTGLNLGLGKK	67	Y		QLGVGLGSNLAGVGTQTGLGVGQGGIGANTGLQTPIGGTGLNLGLGKK	48	54.5455
Ungrouped	5327	Oscheius tipulae PRJEB15512	OTIPU.nOt.2.0.1.t02500	OTIPU.nOt.2.0.1.g02500	MQLTKIFLLLVLVTMVASIQHRRRICGTRLFTLIHRVCGGCLKEISGQKYGIVEACCKYTCNKEIVEQYCC	71	Y		IQHRRRICGTRLFTLIHRVCGGCLKEISGQKYGIVEACCKYTCNKEIVEQYCC	53	72.7273
Ungrouped	5328	Oscheius tipulae PRJEB15512	OTIPU.nOt.2.0.1.t02501	OTIPU.nOt.2.0.1.g02501	MQLTKIVLLLVLVTMVASSQFPRRFCGAYLWKVVRRLCGNCMKEADSQLPNIVEACCKYTCSTDFVKQYCC	71	Y		SQFPRRFCGAYLWKVVRRLCGNCMKEADSQLPNIVEACCKYTCSTDFVKQYCC	53	63.6364
Ungrouped	5329	Oscheius tipulae PRJEB15512	OTIPU.nOt.2.0.1.t02577	OTIPU.nOt.2.0.1.g02577	MSPSALFFLFSLFLMTQSQSTATITEVSETCANANPTWTTWGAWNKCNVTCGGCETQRRTRTCTTSVVTCQCTGSSNETQSCGTDTCFWPRTPCCTGTLITTSSGNFGCSTPGRK	115	Y		QSTATITEVSETCANANPTWTTWGAWNKCNVTCGGCETQRRTRTCTTSVVTCQCTGSSNETQSCGTDTCFWPRTPCCTGTLITTSSGNFGCSTPGRK	97	63.6364
Ungrouped	5330	Oscheius tipulae PRJEB15512	OTIPU.nOt.2.0.1.t02624	OTIPU.nOt.2.0.1.g02624	MFRQLWILFLLLPIILADFDCFKFGPDEFTTIIECPIACEYTFKKGGPKNSTQRMWGGCGNGKRGCRDKNDMTICTCRGNQCNVKGYDMSSKED	94	Y		DFDCFKFGPDEFTTIIECPIACEYTFKKGGPKNSTQRMWGGCGNGKRGCRDKNDMTICTCRGNQCNVKGYDMSSKED	77	72.7273
Ungrouped	5331	Oscheius tipulae PRJEB15512	OTIPU.nOt.2.0.1.t02847	OTIPU.nOt.2.0.1.g02847	MPYLIYVNSSGYPWRQMLSLSRLRSLMCSHWSLVGLLLVLMLLSSSQPVEANVRLCGQRLTRTLFQLCRNQICGLSSFTPAKRSQVSTQPFLEVHQRTRRSGIATSCCINKCSYSYLKSFCCHE	124	Y		NVRLCGQRLTRTLFQLCRNQICGLSSFTPAKRSQVSTQPFLEVHQRTRRSGIATSCCINKCSYSYLKSFCCHE	73	63.6364
Ungrouped	5332	Oscheius tipulae PRJEB15512	OTIPU.nOt.2.0.1.t02918	OTIPU.nOt.2.0.1.g02918	MYRAIPFLLVLGLLHLTAAQPLYGFEKALLYSFEDPSDIEWTQPVKERQEKRAGARYLNLIGQNTRFLKPFIEKKEREEKIKAAKAAKLEEEQKKEALHKECALIYKSA	109	Y		QPLYGFEKALLYSFEDPSDIEWTQPVKERQEKRAGARYLNLIGQNTRFLKPFIEKKEREEKIKAAKAAKLEEEQKKEALHKECALIYKSA	90	63.6364
Ungrouped	5333	Oscheius tipulae PRJEB15512	OTIPU.nOt.2.0.1.t03354	OTIPU.nOt.2.0.1.g03354	LNTLLQNNQNNLQRSSQMKLFFWLAVGLSALLVEARNELEGYAYSLKNQIADKEKLGGKLDDAAKKEVEEAVDAAISWLESNREADIETLKEQKKDLEGKVHPIISKLYSGTETPSPDAEDASNEKDEL	129	Y		RNELEGYAYSLKNQIADKEKLGGKLDDAAKKEVEEAVDAAISWLESNREADIETLKEQKKDLEGKVHPIISKLYSGTETPSPDAEDASNEKDEL	94	81.8182
Ungrouped	5334	Oscheius tipulae PRJEB15512	OTIPU.nOt.2.0.1.t03496	OTIPU.nOt.2.0.1.g03496	MFLPLLLLSLLLNGATSQSQCNAGCSSHVTLPCSFGSLDPCMARKCKEMCAKDDSRKVIGCFCRGLKNKYQ	71	Y		QSQCNAGCSSHVTLPCSFGSLDPCMARKCKEMCAKDDSRKVIGCFCRGLKNKYQ	54	72.7273
Ungrouped	5335	Oscheius tipulae PRJEB15512	OTIPU.nOt.2.0.1.t03826	OTIPU.nOt.2.0.1.g03826	MQVLIVVVCFSLFLVQTSLQWTCSGPDCSPAHPLSQQRLRRNNGAYKRRDEYDFVRFGKRSEAQKKAGYDYVRFGKRSGGSSAWRI	86	Y	1	NNGAYKRRDEYDFVRFGKRSEAQKKAGYDYVRFGKRSGGSSAWRI	45	72.7273
Ungrouped	5336	Oscheius tipulae PRJEB15512	OTIPU.nOt.2.0.1.t04009	OTIPU.nOt.2.0.1.g04009	MFLQPLVAVLFHVSTGSEITVNFQYACNKELYARVECFDEDFWNSDDSFGEGHNNNRVFSSGCKATMTSFQLGQTYRIITILGRRAKNFGLSRAYFSGSNF	101	Y		SEITVNFQYACNKELYARVECFDEDFWNSDDSFGEGHNNNRVFSSGCKATMTSFQLGQTYRIITILGRRAKNFGLSRAYFSGSNF	85	72.7273
Ungrouped	5337	Oscheius tipulae PRJEB15512	OTIPU.nOt.2.0.1.t04228	OTIPU.nOt.2.0.1.g04228	MRYLVLLFIVTLNQTEGDEITTTAVSTHVRAKRQWGGCCGMVMSMCCAAPMILPPPIPPPIIMPSCCGCCLPVCMPMCMRGGCGCGGMGGFGFGGGFGFGGGFGGFGRKKREALLRANTAPALRITWKQ	129	Y	2	QWGGCCGMVMSMCCAAPMILPPPIPPPIIMPSCCGCCLPVCMPMCMRGGCGCGGMGGFGFGGGFGFGGGFGGFGRK	76	90.9091
Ungrouped	5338	Oscheius tipulae PRJEB15512	OTIPU.nOt.2.0.1.t04228	OTIPU.nOt.2.0.1.g04228	MRYLVLLFIVTLNQTEGDEITTTAVSTHVRAKRQWGGCCGMVMSMCCAAPMILPPPIPPPIIMPSCCGCCLPVCMPMCMRGGCGCGGMGGFGFGGGFGFGGGFGGFGRKKREALLRANTAPALRITWKQ	129	Y	2	EALLRANTAPALRITWKQ	18	72.7273
Ungrouped	5339	Oscheius tipulae PRJEB15512	OTIPU.nOt.2.0.1.t04362	OTIPU.nOt.2.0.1.g04362	MARLLLVLLLAFVATTTAIINCCAYAQSCRTACVQMGCDIMYCCGNGCTIGSQYFRPCDCICGGCPNMVLAKYGLLGKALGDTVFINDSNFTILH	95	Y		IINCCAYAQSCRTACVQMGCDIMYCCGNGCTIGSQYFRPCDCICGGCPNMVLAKYGLLGKALGDTVFINDSNFTILH	77	63.6364
Ungrouped	5340	Oscheius tipulae PRJEB15512	OTIPU.nOt.2.0.1.t04805	OTIPU.nOt.2.0.1.g04805	MFILLFLLPISSFSFLFPTGNSCGCSPCQTQPVCPTVPVCPAVQPCPQPRVIRLKRDVLDEVVKVDAKCNSEQLREIIIQNMDRVTSVAKKRIQAEAESNMEGRYNVICARGDFSYITNTEKFCQETVGDVTCYVFKQLSDVVRARLK	148	Y	1	CGCSPCQTQPVCPTVPVCPAVQPCPQPRVIRL	32	54.5455
Ungrouped	5341	Oscheius tipulae PRJEB15512	OTIPU.nOt.2.0.1.t04805	OTIPU.nOt.2.0.1.g04805	MFILLFLLPISSFSFLFPTGNSCGCSPCQTQPVCPTVPVCPAVQPCPQPRVIRLKRDVLDEVVKVDAKCNSEQLREIIIQNMDRVTSVAKKRIQAEAESNMEGRYNVICARGDFSYITNTEKFCQETVGDVTCYVFKQLSDVVRARLK	148	Y	1	DVLDEVVKVDAKCNSEQLREIIIQNMDRVTSVAKKRIQAEAESNMEGRYNVICARGDFSYITNTEKFCQETVGDVTCYVFKQLSDVVRARLK	92	54.5455
Ungrouped	5342	Oscheius tipulae PRJEB15512	OTIPU.nOt.2.0.1.t05101	OTIPU.nOt.2.0.1.g05101	MIRLILLTLGLVAYAAAAATPILGKCGSLNQFSVGSCALGKAGATCGMPGYACDSTGSFCCPTIDVSLEKNRLGPALAGLCPEGYTTVYGIEGDLNRNGYCVDFSSAPQAQR	112	Y		AATPILGKCGSLNQFSVGSCALGKAGATCGMPGYACDSTGSFCCPTIDVSLEKNRLGPALAGLCPEGYTTVYGIEGDLNRNGYCVDFSSAPQAQR	95	54.5455
Ungrouped	5343	Oscheius tipulae PRJEB15512	OTIPU.nOt.2.0.1.t05181	OTIPU.nOt.2.0.1.g05181	MRFLVVFFALLVAVSSNNLLSRIRRGGYGGGGYGGSGYQPPMPMPYGGSSYGNAGYHGGLGGPMGGMNGMGGMGFDQGK	79	Y	1	GGYGGGGYGGSGYQPPMPMPYGGSSYGNAGYHGGLGGPMGGMNGMGGMGFDQGK	54	63.6364
Ungrouped	5344	Oscheius tipulae PRJEB15512	OTIPU.nOt.2.0.1.t05375	OTIPU.nOt.2.0.1.g05375	MALIVKLSASLFLIVLLSQCKAVPLGDRASAEVTTIEATTTAVDTLGESGVRVKRQGGCCCGCGGGRKRRSLQNLRIKLAQKMSSYPQLTQTAKTAEVIPAPQPEEVVPAPLPQSETIPAPEVAETTEWPEPIFELVTENSA	142	Y	2	QGGCCCGCGGGR	12	54.5455
Ungrouped	5345	Oscheius tipulae PRJEB15512	OTIPU.nOt.2.0.1.t05436	OTIPU.nOt.2.0.1.g05436	MKTALVLAVLVAVAAAAGSFKMVTHRSGSNRARLIKVIWKKKSLDGLVDTDKQIGLWECQAGLRCYNCQADLRD	74	Y		AGSFKMVTHRSGSNRARLIKVIWKKKSLDGLVDTDKQIGLWECQAGLRCYNCQADLRD	58	63.6364
Ungrouped	5346	Oscheius tipulae PRJEB15512	OTIPU.nOt.2.0.1.t05754	OTIPU.nOt.2.0.1.g05754	MWLLLPILLIALVLSQAPLDNYFCGVDMASKWTSFIMTSNCDQTGINGCCFVHDQCYKSCSVPQSFCDRQFCQCLSSLPVDLYCRNFVIAGHCNIVQWLGHTHICPQMAQPPLG	114	Y		QAPLDNYFCGVDMASKWTSFIMTSNCDQTGINGCCFVHDQCYKSCSVPQSFCDRQFCQCLSSLPVDLYCRNFVIAGHCNIVQWLGHTHICPQMAQPPLG	99	81.8182
Ungrouped	5347	Oscheius tipulae PRJEB15512	OTIPU.nOt.2.0.1.t05929	OTIPU.nOt.2.0.1.g05929	MKPLAIFLLVSIFFTVFAQDYFDSDSTEKFLFLFPASRSRRYGVKKINTGEGIREYWRNYYEQHKKRENLGRNW	74	Y	1	YGVKKINTGEGIREYWRNYYEQHKKRENLGRNW	33	63.6364
Ungrouped	5348	Oscheius tipulae PRJEB15512	OTIPU.nOt.2.0.1.t06128	OTIPU.nOt.2.0.1.g06128	MRFYSLILLVLVAIAVGVSAGKQTNKRVLRMTPFGQDVAHGADKLGSGVRNLGNSVGHGAKSVAHYFTGSR	71	Y		GKQTNKRVLRMTPFGQDVAHGADKLGSGVRNLGNSVGHGAKSVAHYFTGSR	51	90.9091
Ungrouped	5349	Oscheius tipulae PRJEB15512	OTIPU.nOt.2.0.1.t06130	OTIPU.nOt.2.0.1.g06130	MYYPLLVVWLLIEAGIAQELVGKDPAASCLSPDKKEISIDSSHSIPEATHHHLGFLYKCVKATNAKGELVIKLDYSGCVAIEKNEFFKKGSRFTDPISRLQCYCSVDEPFFECG	114	Y		QELVGKDPAASCLSPDKKEISIDSSHSIPEATHHHLGFLYKCVKATNAKGELVIKLDYSGCVAIEKNEFFKKGSRFTDPISRLQCYCSVDEPFFECG	97	72.7273
Ungrouped	5350	Oscheius tipulae PRJEB15512	OTIPU.nOt.2.0.1.t06172	OTIPU.nOt.2.0.1.g06172	MIRSLPVIICLLAIVAVPTRAESAGDLVDRLAGTAKKIDITRLRESASCPAPIVGKSCLEANPLFYQTCCGHFHEECCFRPQDWVSVLIGILVLLFIISIVANILKCLCA	110	Y		ESAGDLVDRLAGTAKKIDITRLRESASCPAPIVGKSCLEANPLFYQTCCGHFHEECCFRPQDWVSVLIGILVLLFIISIVANILKCLCA	89	81.8182
Ungrouped	5351	Oscheius tipulae PRJEB15512	OTIPU.nOt.2.0.1.t06837	OTIPU.nOt.2.0.1.g06837	MLFPVVLVFLIPVCLTERPKFCSFLPDKGSCSGLYLKAFFNQTSGECEKFIYGGCNGNENRFNSFGECLTMCKVVSKISRQIETLDTVK	89	Y		ERPKFCSFLPDKGSCSGLYLKAFFNQTSGECEKFIYGGCNGNENRFNSFGECLTMCKVVSKISRQIETLDTVK	73	63.6364
Ungrouped	5352	Oscheius tipulae PRJEB15512	OTIPU.nOt.2.0.1.t06877	OTIPU.nOt.2.0.1.g06877	MNFFILVLFASIICSSLAVVPYPMQSEKSCTVGKKFVRGANTRYVFLCHKRDSGTVGEIVACRDFEGKEVQVGDTFVVKGAKYQCKKDANGNVSSALAK	99	Y		VVPYPMQSEKSCTVGKKFVRGANTRYVFLCHKRDSGTVGEIVACRDFEGKEVQVGDTFVVKGAKYQCKKDANGNVSSALAK	81	63.6364
Ungrouped	5353	Oscheius tipulae PRJEB15512	OTIPU.nOt.2.0.1.t07068	OTIPU.nOt.2.0.1.g07068	MSVDILRTWAIRCCLISAVILITLQRTEARDTFTSRLAQMEQQGFTRARKAVDWIPDEDCPVHKVEHVHAVMDRVCLMCHEMFSQKTNTLRFECRKNCFDNNIFRKCLNIFTAPQPGGAKKP	122	Y		RDTFTSRLAQMEQQGFTRARKAVDWIPDEDCPVHKVEHVHAVMDRVCLMCHEMFSQKTNTLRFECRKNCFDNNIFRKCLNIFTAPQPGGAKKP	93	54.5455
Ungrouped	5354	Oscheius tipulae PRJEB15512	OTIPU.nOt.2.0.1.t07092	OTIPU.nOt.2.0.1.g07092	MAVKLLVLSTLAVIGSAQDWGGGYGMGGMGGGGYGGGYGGGGDMGGGYGGGYGGGGGDMGGGFGGYGGGMGGMGGMGGGGGFGSNQGGAGGPTMPGGNMGGSGYGNQPYPYPAYPQ	116	Y		QDWGGGYGMGGMGGGGYGGGYGGGGDMGGGYGGGYGGGGGDMGGGFGGYGGGMGGMGGMGGGGGFGSNQGGAGGPTMPGGNMGGSGYGNQPYPYPAYPQ	99	54.5455
Ungrouped	5355	Oscheius tipulae PRJEB15512	OTIPU.nOt.2.0.1.t07165	OTIPU.nOt.2.0.1.g07165	MFGRQLVALFALIELGAALQCNVQTINQFIPQACPANVFQCMKFTCTVGDQPIVKGCNDPANPSFSCASLSTTCAARGGTPRCYTCSNYDLCNSSSHFSIFTKLAAFTVLFYMSS	115	Y		LQCNVQTINQFIPQACPANVFQCMKFTCTVGDQPIVKGCNDPANPSFSCASLSTTCAARGGTPRCYTCSNYDLCNSSSHFSIFTKLAAFTVLFYMSS	97	63.6364
Ungrouped	5356	Oscheius tipulae PRJEB15512	OTIPU.nOt.2.0.1.t07482	OTIPU.nOt.2.0.1.g07482	MARFLLTVLLLVTLFTDAFSFRGGAGRPLYGVIGDSFSANQGVPVRGLYNFGSRGSGSSLYGGLRK	66	Y		FRGGAGRPLYGVIGDSFSANQGVPVRGLYNFGSRGSGSSLYGGLRK	46	63.6364
Ungrouped	5357	Oscheius tipulae PRJEB15512	OTIPU.nOt.2.0.1.t07626	OTIPU.nOt.2.0.1.g07626	MKFVLLSLAFLAIANAVTVKLLMTESPMDNPDLSTLATNSCSNAVTCEGQANAKGHINPVSMCKGCKCGNIGLFLKPNGIFTGNLNGSNLKKVADYQS	98	Y		VTVKLLMTESPMDNPDLSTLATNSCSNAVTCEGQANAKGHINPVSMCKGCKCGNIGLFLKPNGIFTGNLNGSNLKKVADYQS	82	100
Ungrouped	5358	Oscheius tipulae PRJEB15512	OTIPU.nOt.2.0.1.t07762	OTIPU.nOt.2.0.1.g07762	MFRLAVFVAILGVSSAFLFPSGGGGCGCGAPPPPPCGGGCAPPPPPPCGGGCAPPPPPPCGGGCGGGPIGGGYAAPPPPAPYPAPAGNSYAVAGK	95	Y		FLFPSGGGGCGCGAPPPPPCGGGCAPPPPPPCGGGCAPPPPPPCGGGCGGGPIGGGYAAPPPPAPYPAPAGNSYAVAGK	79	63.6364
Ungrouped	5359	Oscheius tipulae PRJEB15512	OTIPU.nOt.2.0.1.t07813	OTIPU.nOt.2.0.1.g07813	MFKSLLLIVLFAAMISAYTELEAVEPTPTGCPVKENETIVVVMERICEMCHEFSSHTQPNLRSDCRANCFTTDTFRRCLAVFTPRKHTRHLHRHPHNKAV	100	Y		YTELEAVEPTPTGCPVKENETIVVVMERICEMCHEFSSHTQPNLRSDCRANCFTTDTFRRCLAVFTPRKHTRHLHRHPHNKAV	83	63.6364
Ungrouped	5360	Oscheius tipulae PRJEB15512	OTIPU.nOt.2.0.1.t07850	OTIPU.nOt.2.0.1.g07850	MLILVLALVLIVAEAQFVTTKNGKTTFENGKCVYAGYIYENGEKRPASKAVKAMMDQWQKEWTHWRKDFGAYMKETMSHLFDPSYQAPPEPKTPRGICPCSIQFCAPISYQ	111	Y		QFVTTKNGKTTFENGKCVYAGYIYENGEKRPASKAVKAMMDQWQKEWTHWRKDFGAYMKETMSHLFDPSYQAPPEPKTPRGICPCSIQFCAPISYQ	96	54.5455
Ungrouped	5361	Oscheius tipulae PRJEB15512	OTIPU.nOt.2.0.1.t07901	OTIPU.nOt.2.0.1.g07901	MLLLFIVISFFPQTQSLDCADPGLGICLEGKCPAGYVCVDGTQTGAVSFCCDASLVTCDNMFG	63	Y		LDCADPGLGICLEGKCPAGYVCVDGTQTGAVSFCCDASLVTCDNMFG	47	63.6364
Ungrouped	5362	Oscheius tipulae PRJEB15512	OTIPU.nOt.2.0.1.t08070	OTIPU.nOt.2.0.1.g08070	MFKLIVLLVLVVAAWSRCQDANPRCPQWKQNGFCTSAFYSDQVGLCPETCGLCVNGNCVDRNVTDCIRWVINGFCDSRTSKYSPAQIMTYCPASCGYCN	99	Y		RCQDANPRCPQWKQNGFCTSAFYSDQVGLCPETCGLCVNGNCVDRNVTDCIRWVINGFCDSRTSKYSPAQIMTYCPASCGYCN	83	72.7273
Ungrouped	5363	Oscheius tipulae PRJEB15512	OTIPU.nOt.2.0.1.t08324	OTIPU.nOt.2.0.1.g08324	MQYLPLLLCLFGLVAANPGFKYLNHYHHGPEHGKYGGNGYGGDHSPYDYRSSSYGGSHYGGASYGSDNGDYGSNYGTEYGGSYGNGYGYGSPNHYSKPFFPYGRYGKFSY	110	Y		NPGFKYLNHYHHGPEHGKYGGNGYGGDHSPYDYRSSSYGGSHYGGASYGSDNGDYGSNYGTEYGGSYGNGYGYGSPNHYSKPFFPYGRYGKFSY	94	72.7273
Ungrouped	5364	Oscheius tipulae PRJEB15512	OTIPU.nOt.2.0.1.t08337	OTIPU.nOt.2.0.1.g08337	MVAFGVATIATVATGGVAPAVLAASGMTVGTGGVVAGAGTVVAGAAAGTTAAAGAVATGAAVGTATGAAAGAAGSAVMAGVLTGPVGWVVLGAQKRTMDK	100	Y		ASGMTVGTGGVVAGAGTVVAGAAAGTTAAAGAVATGAAVGTATGAAAGAAGSAVMAGVLTGPVGWVVLGAQKRTMDK	77	81.8182
Ungrouped	5365	Oscheius tipulae PRJEB15512	OTIPU.nOt.2.0.1.t08359	OTIPU.nOt.2.0.1.g08359	MMKFVVLLALFGVVTANILGRAQSAGVRGRLMCDGRPASGVKPCQRKFTIKIPNNYITQGKSPSKIYDAGTIQLAGSFPGESRDCIN	87	Y		NILGRAQSAGVRGRLMCDGRPASGVKPCQRKFTIKIPNNYITQGKSPSKIYDAGTIQLAGSFPGESRDCIN	71	72.7273
Ungrouped	5366	Oscheius tipulae PRJEB15512	OTIPU.nOt.2.0.1.t08882	OTIPU.nOt.2.0.1.g08882	MKFFLPLLALFILISVALASPAPGQNPFGSPLMDSTCQDSKCNRVCANRPDCGTGGNCIGSVCYCFKHGPKCPPMPGFS	79	Y		SPAPGQNPFGSPLMDSTCQDSKCNRVCANRPDCGTGGNCIGSVCYCFKHGPKCPPMPGFS	60	72.7273
Ungrouped	5367	Oscheius tipulae PRJEB15512	OTIPU.nOt.2.0.1.t08883	OTIPU.nOt.2.0.1.g08883	MQLFLPLLALCLAAEAAVFVNPSNSNVAQSVIQNVRNPSGCQDSKCNRVCAKRPKCGTGGSCIGTVCYCYKHGAQCPPMPSI	82	Y		AVFVNPSNSNVAQSVIQNVRNPSGCQDSKCNRVCAKRPKCGTGGSCIGTVCYCYKHGAQCPPMPSI	66	72.7273
Ungrouped	5368	Oscheius tipulae PRJEB15512	OTIPU.nOt.2.0.1.t08884	OTIPU.nOt.2.0.1.g08884	MRLFLLGLAILLVTEAATGSNIVVNSNSCACLDYKCNKLCAKRTNCGNGGSCIGNKCYCYKGGRNCPAMSAM	72	Y		SNIVVNSNSCACLDYKCNKLCAKRTNCGNGGSCIGNKCYCYKGGRNCPAMSAM	53	72.7273
Ungrouped	5369	Oscheius tipulae PRJEB15512	OTIPU.nOt.2.0.1.t09207	OTIPU.nOt.2.0.1.g09207	MWAILPILLSSAAATFQNETSAHDGQLHCPSADDAVSSCDPDSAFFRFECCGDGSLLCCSRIKNWVWLMGISLIATCLIFLICCCVRCYTGKKNRQSYNFS	101	Y		HDGQLHCPSADDAVSSCDPDSAFFRFECCGDGSLLCCSRIKNWVWLMGISLIATCLIFLICCCVRCYTGKKNRQSYNFS	79	81.8182
Ungrouped	5370	Oscheius tipulae PRJEB15512	OTIPU.nOt.2.0.1.t09237	OTIPU.nOt.2.0.1.g09237	MMCRRVIVLLLAILVLHTATGQPRRLCGARLWKAVQAICKSTARITDVELPVVSTRSIVDDCCKNTCSHSQILSYCADKHDY	82	Y		QPRRLCGARLWKAVQAICKSTARITDVELPVVSTRSIVDDCCKNTCSHSQILSYCADKHDY	61	54.5455
Ungrouped	5371	Oscheius tipulae PRJEB15512	OTIPU.nOt.2.0.1.t09605	OTIPU.nOt.2.0.1.g09605	MSQSTVARPSRPISTMSSVQRILFLCFLCLLIQSSSCAHLLALRSDPSSKNCKVYSKPSVHQAMDRICEMCHEMFSPEKPNMRAECRSKCFRNDQFRNCLEMFSSMPQPIVEEKRRRF	118	Y		AHLLALRSDPSSKNCKVYSKPSVHQAMDRICEMCHEMFSPEKPNMRAECRSKCFRNDQFRNCLEMFSSMPQPIVEEKRRRF	81	90.9091
Ungrouped	5372	Oscheius tipulae PRJEB15512	OTIPU.nOt.2.0.1.t09845	OTIPU.nOt.2.0.1.g09845	MQHLLLSLVVFLAVCGTVQANCAFLDCNIQCAKQGCTTGSCLFDQCKCDGCQQKRFKRQGCDDFSCGDYCYSLACHTPFCDGFTCQCLDCEP	92	Y	1	NCAFLDCNIQCAKQGCTTGSCLFDQCKCDGCQQKRF	36	72.7273
Ungrouped	5373	Oscheius tipulae PRJEB15512	OTIPU.nOt.2.0.1.t09845	OTIPU.nOt.2.0.1.g09845	MQHLLLSLVVFLAVCGTVQANCAFLDCNIQCAKQGCTTGSCLFDQCKCDGCQQKRFKRQGCDDFSCGDYCYSLACHTPFCDGFTCQCLDCEP	92	Y	1	QGCDDFSCGDYCYSLACHTPFCDGFTCQCLDCEP	34	63.6364
Ungrouped	5374	Oscheius tipulae PRJEB15512	OTIPU.nOt.2.0.1.t09926	OTIPU.nOt.2.0.1.g09926	MNTSSFLILLFCLLATTQAYTLYYYYPNSYNNNNGYTTYYYPSTSSGTTYYYYPNGYNSGSTYYYPSNGCSNCGSSSPYTYYYYYGRK	88	Y		YTLYYYYPNSYNNNNGYTTYYYPSTSSGTTYYYYPNGYNSGSTYYYPSNGCSNCGSSSPYTYYYYYGRK	69	63.6364
Ungrouped	5375	Oscheius tipulae PRJEB15512	OTIPU.nOt.2.0.1.t10118	OTIPU.nOt.2.0.1.g10118	MGYVTLLLCSLMAVLLAVSAQFDNSVLMGKECEAAFHCWRTEAVDAFGHPLSLSGEPQQTSPSRGKRLEIGSSRSRGGKCRCLDGRCQLFHIPTQNFFACEEF	103	Y	1	LEIGSSRSRGGKCRCLDGRCQLFHIPTQNFFACEEF	36	63.6364
Ungrouped	5376	Oscheius tipulae PRJEB15512	OTIPU.nOt.2.0.1.t10676	OTIPU.nOt.2.0.1.g10676	MNSFIIACLFVSSVSALSFEGRSRSPFDGGVTGVPRRFSGHPFGEHHGHSASLRRFTGMPGQGFGGQFGGASSRSFGGFGRFTGQPFGGQRQFTRRSFGGNQRGFTGQPFGGNQQGTFNQNFEN	124	Y	1	LSFEGRSRSPFDGGVTGVPRRFSGHPFGEHHGHSASLRRFTGMPGQGFGGQFGGASSRSFGGFGRFTGQPFGGQRQFT	78	54.5455
Ungrouped	5377	Oscheius tipulae PRJEB15512	OTIPU.nOt.2.0.1.t10878	OTIPU.nOt.2.0.1.g10878	MLLFALLLVAFVSAQETTGYPDEADDGRSGDEGSGDSTGEGSGSELTMEPNELQARCGRWCGRHQRCVLRRTCVFWWFVCTTTPTCVFDNDFCWWC	96	Y		QETTGYPDEADDGRSGDEGSGDSTGEGSGSELTMEPNELQARCGRWCGRHQRCVLRRTCVFWWFVCTTTPTCVFDNDFCWWC	82	63.6364
Ungrouped	5378	Oscheius tipulae PRJEB15512	OTIPU.nOt.2.0.1.t10907	OTIPU.nOt.2.0.1.g10907	MKFVFCLIFVATVAFADQQVSQEVHREVHHKETLGDAAERAKAGFGAIGGAAGEAAAAGKNAVGEGVQGAANWVADKTAGARDSIGETLMNAGQSIHSGRERHD	104	Y		DQQVSQEVHREVHHKETLGDAAERAKAGFGAIGGAAGEAAAAGKNAVGEGVQGAANWVADKTAGARDSIGETLMNAGQSIHSGRERHD	88	54.5455
Ungrouped	5379	Oscheius tipulae PRJEB15512	OTIPU.nOt.2.0.1.t10916	OTIPU.nOt.2.0.1.g10916	MAYMFLPNNDNMLRLIIAFCLVFNISVAQPQSKIPALPGAPCEPGVECTGGSVCSLGICVCPPELIQEGTVCLPRNGK	78	Y		QPQSKIPALPGAPCEPGVECTGGSVCSLGICVCPPELIQEGTVCLPRNGK	50	63.6364
Ungrouped	5380	Oscheius tipulae PRJEB15512	OTIPU.nOt.2.0.1.t11254	OTIPU.nOt.2.0.1.g11254	MSFKTVVLATSVALLAISASGQFIPGQSSSYSIVSQLNQIQSILVALMTSLGPYTTGLSTAPAITADLLRINTLLISTLSQITTIVPFLMATTFTQGIAGSAAGAINAASYPGIGGAPIG	120	Y		QFIPGQSSSYSIVSQLNQIQSILVALMTSLGPYTTGLSTAPAITADLLRINTLLISTLSQITTIVPFLMATTFTQGIAGSAAGAINAASYPGIGGAPIG	99	54.5455
Ungrouped	5381	Oscheius tipulae PRJEB15512	OTIPU.nOt.2.0.1.t11382	OTIPU.nOt.2.0.1.g11382	MQSLFPTVVFFSLIFSILANDCYYPFLEYTGGRASCSTSKDCGDNSRCVFSLNQNRKICCSVKAGTTAPKCPGGDSSLPTIICSSEDDCPASSSCVPSVTDFTRDPNTPPTICCP	115	Y		NDCYYPFLEYTGGRASCSTSKDCGDNSRCVFSLNQNRKICCSVKAGTTAPKCPGGDSSLPTIICSSEDDCPASSSCVPSVTDFTRDPNTPPTICCP	96	54.5455
Ungrouped	5382	Oscheius tipulae PRJEB15512	OTIPU.nOt.2.0.1.t11417	OTIPU.nOt.2.0.1.g11417	MRVPILLLLLVSLVLGGISGIGGYGGYGGGGIRGYGETGFHGGGYGRSGYMGGLNEPVSVPLGNIGK	67	Y		GISGIGGYGGYGGGGIRGYGETGFHGGGYGRSGYMGGLNEPVSVPLGNIGK	51	63.6364
Ungrouped	5383	Oscheius tipulae PRJEB15512	OTIPU.nOt.2.0.1.t12160	OTIPU.nOt.2.0.1.g12160	MKFLLLFLIPLILAFDVDLYDHTDHHHVGSGSHVRMSIRHQCTNLPHHFQHKASSVNTHGHCVKLCSRENCHGDCVTLRLIGGCHPTNNLANCGFNDRAASIQQC	105	Y		FDVDLYDHTDHHHVGSGSHVRMSIRHQCTNLPHHFQHKASSVNTHGHCVKLCSRENCHGDCVTLRLIGGCHPTNNLANCGFNDRAASIQQC	91	81.8182
Ungrouped	5384	Oscheius tipulae PRJEB15512	OTIPU.nOt.2.0.1.t12202	OTIPU.nOt.2.0.1.g12202	MLAFKVLLVLVLAAAVLAQGRPRCQHDSDCSRWCRNSGCGRWDCRNSGGRGQRWGSCSCNRCGRDNGRHDKLVQEYEGTTEASNDY	86	Y		QGRPRCQHDSDCSRWCRNSGCGRWDCRNSGGRGQRWGSCSCNRCGRDNGRHDKLVQEYEGTTEASNDY	68	90.9091
Ungrouped	5385	Oscheius tipulae PRJEB15512	OTIPU.nOt.2.0.1.t12306	OTIPU.nOt.2.0.1.g12306	MFRLVVLSVLIAVSLQQCGRGKKPIGASLGGYCPNGAAVKGKWCCEAAPKSTPAPEEFVCPSQYNVGPASAEICMEGAKIDDNGSCCLITSA	92	Y		KKPIGASLGGYCPNGAAVKGKWCCEAAPKSTPAPEEFVCPSQYNVGPASAEICMEGAKIDDNGSCCLITSA	71	63.6364
Ungrouped	5386	Oscheius tipulae PRJEB15512	OTIPU.nOt.2.0.1.t12423	OTIPU.nOt.2.0.1.g12423	MYKWLCLVVASLLVLLNVAKADSGSSDSAEFERLARSFPYSVSLYRMLGHDRELRPYYGADDEMAALIDGLNKDSLGAPRLRRSGGFGLGYSWNTPPKLPVRHFQNGYACRFKFCRIFDA	120	Y	1	SGGFGLGYSWNTPPKLPVRHFQNGYACRFKFCRIFDA	37	81.8182
Ungrouped	5387	Oscheius tipulae PRJEB15512	OTIPU.nOt.2.0.1.t12437	OTIPU.nOt.2.0.1.g12437	MRFFFLIALVLAAFFSVDARRNFEGRVQDNFRGDPCDKMCPRREGWDRCEIVKAGRQTSVKCIDNRPDPPRRG	73	Y		RRNFEGRVQDNFRGDPCDKMCPRREGWDRCEIVKAGRQTSVKCIDNRPDPPRRG	54	81.8182
Ungrouped	5388	Oscheius tipulae PRJEB15512	OTIPU.nOt.2.0.1.t12534	OTIPU.nOt.2.0.1.g12534	MNFVFLLAFLLLGAFDNQPAGVEAGGKFSVWCTITCGAYWFCVIKTNGNTCKMPSGCVCEKPFWMK	66	Y		GGKFSVWCTITCGAYWFCVIKTNGNTCKMPSGCVCEKPFWMK	42	63.6364
Ungrouped	5389	Oscheius tipulae PRJEB15512	OTIPU.nOt.2.0.1.t12723	OTIPU.nOt.2.0.1.g12723	MNVNFVFALAFLLLGAFDSQSIGVEAAKIDPWCTISCGAYWVCVGKTNGKTCKMPSGCVCEKFAWMN	67	Y		AKIDPWCTISCGAYWVCVGKTNGKTCKMPSGCVCEKFAWMN	41	72.7273
Ungrouped	5390	Oscheius tipulae PRJEB15512	OTIPU.nOt.2.0.1.t12979	OTIPU.nOt.2.0.1.g12979	MRSVLLFSIFFRAALATPSVWQCPINVFGPMSPFDPNVGEVCPSGSFIHYYACCDGNPFTCCFYLEPWFIIVLIILVALLATACLFGLACALLRYRRRETPDRY	104	Y		TPSVWQCPINVFGPMSPFDPNVGEVCPSGSFIHYYACCDGNPFTCCFYLEPWFIIVLIILVALLATACLFGLACALLRYRRRETPDRY	88	63.6364
Ungrouped	5391	Oscheius tipulae PRJEB15512	OTIPU.nOt.2.0.1.t13189	OTIPU.nOt.2.0.1.g13189	MTRLALIALLVCISASFAVQVVLHRERGYNSGNKQPWVADLQPNQCQRISDDDKKKAQSVQLDQGTCVILFEKKDCTGRGVAVGQGITWCNPADLKSCDFKKKAQSVRLC	110	Y		VQVVLHRERGYNSGNKQPWVADLQPNQCQRISDDDKKKAQSVQLDQGTCVILFEKKDCTGRGVAVGQGITWCNPADLKSCDFKKKAQSVRLC	92	54.5455
Ungrouped	5392	Oscheius tipulae PRJEB15512	OTIPU.nOt.2.0.1.t13551	OTIPU.nOt.2.0.1.g13551	MLLFILAGLFSLGQACMPAATPQTPITMSGTAMGYLGQTWVGGMANPAGSGMFGWADGSAFNFINWAMNQPDNSGDCMLFFSDELTGMAGTQGQWDDVTCDTVEPQYVCEKPMN	114	Y		CMPAATPQTPITMSGTAMGYLGQTWVGGMANPAGSGMFGWADGSAFNFINWAMNQPDNSGDCMLFFSDELTGMAGTQGQWDDVTCDTVEPQYVCEKPMN	99	54.5455
Ungrouped	5393	Oscheius tipulae PRJEB15512	OTIPU.nOt.2.0.1.t13728	OTIPU.nOt.2.0.1.g13728	MARLFVFSVLMVSMVNGIRQRGWPDLRNRNSVGPCILSECPDGFKCDDNLCFPDMTQMERIGQCVNTLCPETKKRAGSAAIGPCVNLQCPEKYMCEKTDYKCYPMA	106	Y		IRQRGWPDLRNRNSVGPCILSECPDGFKCDDNLCFPDMTQMERIGQCVNTLCPETKKRAGSAAIGPCVNLQCPEKYMCEKTDYKCYPMA	89	54.5455
Ungrouped	5394	Oscheius tipulae PRJEB15512	OTIPU.nOt.2.0.1.t13732	OTIPU.nOt.2.0.1.g13732	MRTLLLVTLLVIALIVVDAQLPKLTLKQQKVLKRRGEKCLNKFLPKTPQAAQIKNHLQTCFEESCGNQVIHQVQGAYPALVPQLRACLTG	90	Y		QLPKLTLKQQKVLKRRGEKCLNKFLPKTPQAAQIKNHLQTCFEESCGNQVIHQVQGAYPALVPQLRACLTG	71	54.5455
Ungrouped	5395	Oscheius tipulae PRJEB15512	OTIPU.nOt.2.0.1.t14093	OTIPU.nOt.2.0.1.g14093	MFRLVLLFSFLIVATGTVCYLAGYTSSSLHPVASTRTTTCDGSCFKKVAKSGANFIASYGCDSNQTVCAAIRNGECAPYKSGSAYTNTCCCKQNYCNGKRKR	102	Y		TVCYLAGYTSSSLHPVASTRTTTCDGSCFKKVAKSGANFIASYGCDSNQTVCAAIRNGECAPYKSGSAYTNTCCCKQNYCNGKRKR	86	54.5455
Ungrouped	5396	Oscheius tipulae PRJEB15512	OTIPU.nOt.2.0.1.t14205	OTIPU.nOt.2.0.1.g14205	MRSLLFFVAFFVCQVFAGCPAVTSIYNPGKVNCPKCTFLPAGIALKQSGSKATFACPKGYEVWFYNQKGQEFVAPSAAIKSNQLSCSGSNWIFKPAGADVKLTAIACAKE	110	Y		GCPAVTSIYNPGKVNCPKCTFLPAGIALKQSGSKATFACPKGYEVWFYNQKGQEFVAPSAAIKSNQLSCSGSNWIFKPAGADVKLTAIACAKE	93	72.7273
Ungrouped	5397	Oscheius tipulae PRJEB15512	OTIPU.nOt.2.0.1.t14303	OTIPU.nOt.2.0.1.g14303	MKLLALLSLLAISATAWRATVYKYSHHKGDAHTAADYSYGCYSLPRSWWDVASSIKTHDTCVAIYELSGCEGNYQILRPGTTCHFNLNDCGMDNTIRSIGPC	102	Y		WRATVYKYSHHKGDAHTAADYSYGCYSLPRSWWDVASSIKTHDTCVAIYELSGCEGNYQILRPGTTCHFNLNDCGMDNTIRSIGPC	86	90.9091
Ungrouped	5398	Oscheius tipulae PRJEB15512	OTIPU.nOt.2.0.1.t14316	OTIPU.nOt.2.0.1.g14316	MRSLLVLFLLVALSLAQVSKHNPHSQSSAGHKGARIARSAGLLSQEDRKMEGGTDRHRRGSGYGVVGAQWARVNLADIGEKVC	83	Y	2	QVSKHNPHSQSSAGHKGARIA	21	63.6364
Ungrouped	5399	Oscheius tipulae PRJEB15512	OTIPU.nOt.2.0.1.t14316	OTIPU.nOt.2.0.1.g14316	MRSLLVLFLLVALSLAQVSKHNPHSQSSAGHKGARIARSAGLLSQEDRKMEGGTDRHRRGSGYGVVGAQWARVNLADIGEKVC	83	Y	2	GSGYGVVGAQWARVNLADIGEKVC	24	63.6364
Ungrouped	5400	Oscheius tipulae PRJEB15512	OTIPU.nOt.2.0.1.t14396	OTIPU.nOt.2.0.1.g14396	MLLRLFLLLILCTVVSSLLTYYRDDKTSAESEDEDRLLSPSLYSRHRRDNRMCGDMLLKNLRKICGGCVKPYEGEPTASKRAEFWAPPTKRGLVDNCCKNKCSMDYLKKFCC	112	Y	1	DNRMCGDMLLKNLRKICGGCVKPYEGEPTASKRAEFWAPPTKRGLVDNCCKNKCSMDYLKKFCC	64	63.6364
Ungrouped	5401	Oscheius tipulae PRJEB15512	OTIPU.nOt.2.0.1.t14405	OTIPU.nOt.2.0.1.g14405	MARLFSFVLFATTVAVLSALDCGPNENKVQCKPCESLCKNGQSVMIACTMQCIPGEYCGCKPGYLRDDATKKCVRQEECRPLTQ	84	Y		LDCGPNENKVQCKPCESLCKNGQSVMIACTMQCIPGEYCGCKPGYLRDDATKKCVRQEECRPLTQ	65	63.6364
Ungrouped	5402	Oscheius tipulae PRJEB15512	OTIPU.nOt.2.0.1.t14414	OTIPU.nOt.2.0.1.g14414	MVSRSSCLLLLLILGLCHGTLKPPTRCNKDERKTDCPPCDDVCMFGEIVTFPCLSGCGQGWWCVCKDGYIRDIPSGRCIKKCIPLWGKK	89	Y		TLKPPTRCNKDERKTDCPPCDDVCMFGEIVTFPCLSGCGQGWWCVCKDGYIRDIPSGRCIKKCIPLWGKK	70	63.6364
Ungrouped	5403	Oscheius tipulae PRJEB15512	OTIPU.nOt.2.0.1.t14453	OTIPU.nOt.2.0.1.g14453	MFTYLLVSSLLVISSAQRWNPDFGQMPEGNYYKQIYDSFMSDIDSGFKQQKDYMMQQPGYESNNRQYRQNLMDMYQQSNPRTDEFGNLMAGDPQAPIFLTCNGQGCVARGR	111	Y		QRWNPDFGQMPEGNYYKQIYDSFMSDIDSGFKQQKDYMMQQPGYESNNRQYRQNLMDMYQQSNPRTDEFGNLMAGDPQAPIFLTCNGQGCVARGR	95	54.5455
Ungrouped	5404	Oscheius tipulae PRJEB15512	OTIPU.nOt.2.0.1.t14601	OTIPU.nOt.2.0.1.g14601	MKSLIFFFLFPVIFCSQFQCYEGISYTPNTLPKTVSCPTRACVWMNGDGFDRNIYYCAYHSECEKMPKCGSNPPPKALERFERCCCHENNCNRHYAKGI	99	Y		SQFQCYEGISYTPNTLPKTVSCPTRACVWMNGDGFDRNIYYCAYHSECEKMPKCGSNPPPKALERFERCCCHENNCNRHYAKGI	84	81.8182
Ungrouped	5405	Oscheius tipulae PRJEB15512	OTIPU.nOt.2.0.1.t14606	OTIPU.nOt.2.0.1.g14606	MYRLVILSVLVAVSLQAEEQVKCPDGSASSPSMSGVCPAGFTMTNDKVCCQSVPVKTDDCASPLGPAIGGLCPSGFKASKAGNCCRDEAVIY	92	Y		AEEQVKCPDGSASSPSMSGVCPAGFTMTNDKVCCQSVPVKTDDCASPLGPAIGGLCPSGFKASKAGNCCRDEAVIY	76	54.5455
Ungrouped	5406	Oscheius tipulae PRJEB15512	OTIPU.nOt.2.0.1.t14769	OTIPU.nOt.2.0.1.g14769	MTQNSILFTILIVLVEVIGLVDGEVTSRHPIYRRRKPVCVHGIVEEHKCVYDQNFVGLHCEKKKHCATFKRFRNGSCTACEDGYSGPFCEIANCEHGKLNKNHFRQKIR	109	Y		EVTSRHPIYRRRKPVCVHGIVEEHKCVYDQNFVGLHCEKKKHCATFKRFRNGSCTACEDGYSGPFCEIANCEHGKLNKNHFRQKIR	86	54.5455
Ungrouped	5407	Panagrellus redivivus PRJNA186477	Pan_g10040.t1	Pan_g10040	MKLLPLLLLVCLIAMAAARHRRHHRTPAPRYDDYYDDDDYDRREDYGRRSRHYRDDARFEDRFDWKPLATIGLNAIQQAGLHVINHGR	88	Y	1	RHRRHHRTPAPRYDDYYDDDDYDRREDYGRRSRHY	35	54.5455
Ungrouped	5408	Panagrellus redivivus PRJNA186477	Pan_g10105.t1	Pan_g10105	MRRGIFIVILFLVNSSQLCAHRQVAVNEFGLAPVMILSQSETNMIFKRPKRAPKRSQQRVLNRCPKSVNLFVCSV	75	Y	1	APKRSQQRVLNRCPKSVNLFVCSV	24	81.8182
Ungrouped	5409	Panagrellus redivivus PRJNA186477	Pan_g10249.t1	Pan_g10249	MRSQFAIIIQGCVLLILFVAIVDAINCYSGNLLRECPEKRQYCRKPRGGCYYWSEEKWEDETKYCKKDACNQADNRNVISFGLILVLIIGIL	92	Y		INCYSGNLLRECPEKRQYCRKPRGGCYYWSEEKWEDETKYCKKDACNQADNRNVISFGLILVLIIGIL	68	72.7273
Ungrouped	5410	Panagrellus redivivus PRJNA186477	Pan_g1156.t1	Pan_g1156	MKLLLISFVFVLTFTGALSQWGRCCAGPYCGCPPPPPPPPPPPPPPELCCPPPPYPCCPPPPPPPPPPPPPPPPPGCCPPPPPPPPPPPRPCGCFG	96	Y		QWGRCCAGPYCGCPPPPPPPPPPPPPPELCCPPPPYPCCPPPPPPPPPPPPPPPPPGCCPPPPPPPPPPPRPCGCFG	77	81.8182
Ungrouped	5411	Panagrellus redivivus PRJNA186477	Pan_g11675.t1	Pan_g11675	MTKAVLINIVAVLCFVEVHADFGYMSLCWSPQQVHCENFTSTDYECNNLPDRIARQSQSVDSRGYKFYLWSKPNCRGNHIRLGPNCADNDCCKNPSDFSQCNFSMTAVSYEMW	113	Y		DFGYMSLCWSPQQVHCENFTSTDYECNNLPDRIARQSQSVDSRGYKFYLWSKPNCRGNHIRLGPNCADNDCCKNPSDFSQCNFSMTAVSYEMW	93	81.8182
Ungrouped	5412	Panagrellus redivivus PRJNA186477	Pan_g11759.t1	Pan_g11759	MKLLPLLLLACLIAMAAARHHRHHRALAPRYYDYYDDDDYDRRDDYGRRSRYYRDDAEFEDRSLKKALIGGLKGGISEFAGVVNKHWGPKYG	92	Y	1	RHHRHHRALAPRYYDYYDDDDYDRRDDYGRRSRYY	35	54.5455
Ungrouped	5413	Panagrellus redivivus PRJNA186477	Pan_g11759.t1	Pan_g11759	MKLLPLLLLACLIAMAAARHHRHHRALAPRYYDYYDDDDYDRRDDYGRRSRYYRDDAEFEDRSLKKALIGGLKGGISEFAGVVNKHWGPKYG	92	Y	1	DDAEFEDRSLKKALIGGLKGGISEFAGVVNKHWGPKYG	38	54.5455
Ungrouped	5414	Panagrellus redivivus PRJNA186477	Pan_g1183.t1	Pan_g1183	MSHHISVTTSILFCSYFLLFISFASSSQNICNEAETYQCEDYQTCCQFADENYGCCPYSYANCCPKTNSCCPSGFACSNNGTSCTRLT	88	Y		SQNICNEAETYQCEDYQTCCQFADENYGCCPYSYANCCPKTNSCCPSGFACSNNGTSCTRLT	62	81.8182
Ungrouped	5415	Panagrellus redivivus PRJNA186477	Pan_g11850.t1	Pan_g11850	MRPVYLIVLFLLGNLLQLYANPEVNVKELVTSPVVQSVLPFHARGEKTSMMAKRPKQCPKWCRIRRCPKKCRKYVCNTYFCMYV	84	Y		NPEVNVKELVTSPVVQSVLPFHARGEKTSMMAKRPKQCPKWCRIRRCPKKCRKYVCNTYFCMYV	64	72.7273
Ungrouped	5416	Panagrellus redivivus PRJNA186477	Pan_g12537.t1	Pan_g12537	MNFKLCFLVLLAIICTFASAATIPLDRIKGQGPGRGFGGPGNNGPGKNGSGNNGPGGPSRGGPTGSNRGGPNRG	74	Y		ATIPLDRIKGQGPGRGFGGPGNNGPGKNGSGNNGPGGPSRGGPTGSNRGGPNRG	54	54.5455
Ungrouped	5417	Panagrellus redivivus PRJNA186477	Pan_g12786.t1	Pan_g12786	MKLIQLVILAMVFIAVAAIKECGRPRPKNITSKAVDLIGKVRDSKHPKVARGNIRHKREVKFEDRSRAFSPVNMS	75	Y	1	IKECGRPRPKNITSKAVDLIGKVRDSKHPKVARGNIRH	38	90.9091
Ungrouped	5418	Panagrellus redivivus PRJNA186477	Pan_g12954.t1	Pan_g12954	MLYWFAFLALLCLFGGHVAIGCTRGQRHRLCRKPSAKGKTPIKGGGKAASKKETRSQSASSKRYAPNKKNKRSAADLDNSFSSRLKKSFEIITNKSSKSDRLKKSARSPRSDRSGSKRSTRGSEKSVGSQKSEREVRGKSKEAGSRREE	149	Y	5	IGCTRGQRHRLCRKPSAKGKTPIKGGGKAASKKETRSQSASSKRYAPNKKNKRSAADLDNSFSSRL	66	72.7273
Ungrouped	5419	Panagrellus redivivus PRJNA186477	Pan_g13003.t1	Pan_g13003	MKLVLIVCSAFIVFTLLDVISGASITECVKQRTKFINTACKTGGDDKACFNILTAREYSHIRHPTPAIALDVCRQNLQDDEIRSQICCNDSLCKLRCN	98	Y		ASITECVKQRTKFINTACKTGGDDKACFNILTAREYSHIRHPTPAIALDVCRQNLQDDEIRSQICCNDSLCKLRCN	76	54.5455
Ungrouped	5420	Panagrellus redivivus PRJNA186477	Pan_g13089.t1	Pan_g13089	MLYYTIFLFFLIGSIHAQHGKDNIASGGPVGLSAIGSIHAQFAYKVPRYHGVKPIAKLGNYNERGFGGSKFQDGAGTDTRDARGAQFKNQHKRELETKNDHRRGAP	106	Y		QHGKDNIASGGPVGLSAIGSIHAQFAYKVPRYHGVKPIAKLGNYNERGFGGSKFQDGAGTDTRDARGAQFKNQHKRELETKNDHRRGAP	89	72.7273
Ungrouped	5421	Panagrellus redivivus PRJNA186477	Pan_g13100.t1	Pan_g13100	MSSFYPALITLLVATTVSTLAFDLGPHCAENEDLDECPGLNEPTCEMPIKEKGDGTCLMILKCACKKNFYRHSEKCVSASVCAGVVKDFEKRLAGATV	98	Y		FDLGPHCAENEDLDECPGLNEPTCEMPIKEKGDGTCLMILKCACKKNFYRHSEKCVSASVCAGVVKDFEKRLAGATV	77	63.6364
Ungrouped	5422	Panagrellus redivivus PRJNA186477	Pan_g13101.t1	Pan_g13101	MSALYIILVVLLLATAVTMQNPPICNKYERIEFCTKGEATCEQRVPRGGKPCWNKVLACHCRPNLYRRNGKCVPASKC	78	Y		QNPPICNKYERIEFCTKGEATCEQRVPRGGKPCWNKVLACHCRPNLYRRNGKCVPASKC	59	81.8182
Ungrouped	5423	Panagrellus redivivus PRJNA186477	Pan_g13417.t1	Pan_g13417	MVKFLPTACIFILVCIFAAECRSWVGDYYVGTYSAAPVKPVKPVNTSKKSKAIKKHGHHGKQRRPRPRRALFFLCNFMPQIPSCIATERRRIENVDRSDKLYYELS	106	Y	1	WVGDYYVGTYSAAPVKPVKPVNTSKKSKAIKKHGHHGKQRRPRP	44	54.5455
Ungrouped	5424	Panagrellus redivivus PRJNA186477	Pan_g13765.t1	Pan_g13765	MQFCTIILICLLGTLFAASVSAADPSGVSSVADGRNKRDIFGLDIDDLPNILRRLRFKRGIFGNIGELVDKHVGKHIPFVG	81	Y	2	GIFGNIGELVDKHVGKHIPFVG	22	63.6364
Ungrouped	5425	Panagrellus redivivus PRJNA186477	Pan_g13814.t1	Pan_g13814	MLTIFGNLLKFVMFQWVGISEFNHRTDICDRNRHSHIRSGGGIVDHNHIHIRGIHSPTAHQRRQGWRRGGRKAESRSSR	79	Y		SEFNHRTDICDRNRHSHIRSGGGIVDHNHIHIRGIHSPTAHQRRQGWRRGGRKAESRSSR	60	72.7273
Ungrouped	5426	Panagrellus redivivus PRJNA186477	Pan_g13891.t1	Pan_g13891	MLSRSWLLVMCLVLALLYVVSAAPFSLFGDFPIKTGKTIIYTNMRSIKRGGDFCGCNMGCFYRSAGQCASCCSLGL	76	Y		APFSLFGDFPIKTGKTIIYTNMRSIKRGGDFCGCNMGCFYRSAGQCASCCSLGL	54	81.8182
Ungrouped	5427	Panagrellus redivivus PRJNA186477	Pan_g13958.t1	Pan_g13958	MKPGSPRKVSLDLWLLLVATLIAMIHSRPQIRRFIPLADSRSCFEPVLCPLRPFVRSGCVASAPTVALSPSHLPIGTNYLDSPYRRLQKPFSTLFLPIEGHVVGLCACSSPASFSFANRHQSL	123	Y		RPQIRRFIPLADSRSCFEPVLCPLRPFVRSGCVASAPTVALSPSHLPIGTNYLDSPYRRLQKPFSTLFLPIEGHVVGLCACSSPASFSFANRHQSL	96	63.6364
Ungrouped	5428	Panagrellus redivivus PRJNA186477	Pan_g14036.t1	Pan_g14036	MNTVTVLVFAALAFVVVAKPGSCIPPCVDYMADIRTKVGNGGKNASIETIKAVLMQGCDPELKEWCTKYSIREAPTLKAWYDSGKTDKMICEDFCNEKI	99	Y		KPGSCIPPCVDYMADIRTKVGNGGKNASIETIKAVLMQGCDPELKEWCTKYSIREAPTLKAWYDSGKTDKMICEDFCNEKI	81	81.8182
Ungrouped	5429	Panagrellus redivivus PRJNA186477	Pan_g14041.t1	Pan_g14041	MSVFVQLFVISSLICVVFGQDTSTVVSASNACASTLCQIGERCVLKQVQCVRAPCPPIAECVPIPSISTWPVRRSTRDAVQCGPNEYYTTCGACEGTCADRHPDCAEGCLKAGCYCPRGFIRDKAGRCAYEDVCDPTF	138	Y	1	DAVQCGPNEYYTTCGACEGTCADRHPDCAEGCLKAGCYCPRGFIRDKAGRCAYEDVCDPTF	61	54.5455
Ungrouped	5430	Panagrellus redivivus PRJNA186477	Pan_g14064.t1	Pan_g14064	MIGPYRPLLLLLLLIATVSAQKRLKPLEKNWWIVVIGIVAMVITAVGLTVLGYFCSYSARKEKSERSIKKKRGNTLENP	79	Y		QKRLKPLEKNWWIVVIGIVAMVITAVGLTVLGYFCSYSARKEKSERSIKKKRGNTLENP	59	90.9091
Ungrouped	5431	Panagrellus redivivus PRJNA186477	Pan_g14293.t1	Pan_g14293	MSLLYTFLVILLIATTVSSFPKCPENMEYAVCPLNEATCEVPKPPKKYMCAKLLVCECKKHFYRHKGKCVRADVCAKAVKGFYQKLDAEDLVWG	94	Y		FPKCPENMEYAVCPLNEATCEVPKPPKKYMCAKLLVCECKKHFYRHKGKCVRADVCAKAVKGFYQKLDAEDLVWG	75	90.9091
Ungrouped	5432	Panagrellus redivivus PRJNA186477	Pan_g14294.t1	Pan_g14294	MTLYCKILVILIVVTTVSMRPYSKDDCDAERNEEWEECPGMGVPSCRQPIQTWGDGTCTPKKRCGCKKNYYIYKMNCVPASVCAEVYKDFDERLKRESGWDFG	103	Y	1	RPYSKDDCDAERNEEWEECPGMGVPSCRQPIQTWGDGTCTPKKRCGCKKNYYIYKMNCVPASVCAEVYKDFDERL	75	81.8182
Ungrouped	5433	Panagrellus redivivus PRJNA186477	Pan_g14295.t1	Pan_g14295	MSTLNTIFVILFMATTVSMLCPPHPPPICSKNEDMVFCSNDPTCESPSPQKGGYCGCIPVCICKPNLYRHNGECIPASECAIVVKDFDKRLSG	93	Y		LCPPHPPPICSKNEDMVFCSNDPTCESPSPQKGGYCGCIPVCICKPNLYRHNGECIPASECAIVVKDFDKRLSG	74	54.5455
Ungrouped	5434	Panagrellus redivivus PRJNA186477	Pan_g14542.t1	Pan_g14542	MLSRWCLLGLYVIAYEIMSVTAYSWETGNLEEIEKEYKRRRRNWWLRLIFVYIGIPVICCVVLLAVVIGGGVAAYCLLVKKKGGG	85	Y		YSWETGNLEEIEKEYKRRRRNWWLRLIFVYIGIPVICCVVLLAVVIGGGVAAYCLLVKKKGGG	63	81.8182
Ungrouped	5435	Panagrellus redivivus PRJNA186477	Pan_g14643.t1	Pan_g14643	MASMYTVAFVLLVALCYIGAANIQHHPTDLDENIEMVTESEKPVRLCGFRLAKAMYEACQGCSKAADTVEIMKRDIRKRNSIGQYCCREGCVKADLTQFCC	101	Y		ANIQHHPTDLDENIEMVTESEKPVRLCGFRLAKAMYEACQGCSKAADTVEIMKRDIRKRNSIGQYCCREGCVKADLTQFCC	81	72.7273
Ungrouped	5436	Panagrellus redivivus PRJNA186477	Pan_g14644.t1	Pan_g14644	MKIAVLLSFILLCTVFLAANTVATGINDSRSSKLCGRKLRRALLNALRNCDQVTSNPGIQKRTVENFPTSCCTIGCTHHEIQQNSCV	87	Y		INDSRSSKLCGRKLRRALLNALRNCDQVTSNPGIQKRTVENFPTSCCTIGCTHHEIQQNSCV	62	54.5455
Ungrouped	5437	Panagrellus redivivus PRJNA186477	Pan_g14770.t1	Pan_g14770	MRFFTSAVLIAMLFAVMSMTTYAANAGTGAKKAVFDRVEISNFVFKEKVKQAPRASRHLKVKDAEVKLTKI	71	Y		ANAGTGAKKAVFDRVEISNFVFKEKVKQAPRASRHLKVKDAEVKLTKI	48	72.7273
Ungrouped	5438	Panagrellus redivivus PRJNA186477	Pan_g1491.t1	Pan_g1491	MVMLVIALGCLVVATVGKPIEQTYYNNFKAFGCVTKGSCSTVVGVLLDPRLMSSWSKQDKSVNKALKQMEAYQQLFSTDHTSEDNRIPHDVIHDDGTDTAYTKDRSKRLAPVKQPVERSSKNENMYWLIRMPGK	134	Y	1	KPIEQTYYNNFKAFGCVTKGSCSTVVGVLLDPRLMSSWSKQDKSVNKALKQMEAYQQLFSTDHTSEDNRIPHDVIHDDGTDTAYTKDRS	89	81.8182
Ungrouped	5439	Panagrellus redivivus PRJNA186477	Pan_g15069.t1	Pan_g15069	MSPRRTYLQLSVIIIVCILTASALKCCTNAECTKSIECPLEASKSCRNGTVYDCTALAGGCNFGICYCQKNLCNAKPEELVSDEESAASKLIVINVLLLFGHFLFL	106	Y		LKCCTNAECTKSIECPLEASKSCRNGTVYDCTALAGGCNFGICYCQKNLCNAKPEELVSDEESAASKLIVINVLLLFGHFLFL	83	63.6364
Ungrouped	5440	Panagrellus redivivus PRJNA186477	Pan_g15136.t1	Pan_g15136	MSSHCLLISAIIGILVVYPTFADLSTINDLETTTQVNDDNLNLKLSVNAEVSNLNLTSESRALYDQVKLLLTTDNMTDEAKFNQFKIILAKSTAVLFDKLAIEPPTGTVSNDDQLRQKRAAKKQGKFWIKILIKVGW	137	Y	1	AAKKQGKFWIKILIKVGW	18	72.7273
Ungrouped	5441	Panagrellus redivivus PRJNA186477	Pan_g15418.t1	Pan_g15418	MRLFGAILIVAVLIQTITALPFPETSLLASENSLDTVHNGLFLINTDSIRIPRSPGKHRQHKNDGNNGRRRKNKQNKRGRHGKKPKNARRNRKGKNRDRDE	101	Y	1	SPGKHRQHKNDGNNGRRRKNKQNKRGRHGKKPKNARRNRKGKNRDRDE	48	63.6364
Ungrouped	5442	Panagrellus redivivus PRJNA186477	Pan_g1572.t1	Pan_g1572	MKTLQLLFIAAVLVAIVAARRRYVDDDDDDYYDRPDLHRHHVDYDDDDYLDAPSYHHHRRHRIHGRARRNIEMGAEPYYDPYRTTQGTTKPPTTTTTKATEAPTTTTTTTTPLPDPV	117	Y	1	RRRYVDDDDDDYYDRPDLHRHHVDYDDDDYLDAPSYHHHRRHRIHGRA	48	63.6364
Ungrouped	5443	Panagrellus redivivus PRJNA186477	Pan_g1574.t1	Pan_g1574	MKTLQLFFIAVVLFAIAIAKNVKSIVAEDRSLGKASAGFAKAGLLRAKRFAKNHKKDDEERVMWSDGLNPLISNLTSSN	79	Y	1	KNVKSIVAEDRSLGKASAGFAKAGLLRA	28	54.5455
Ungrouped	5444	Panagrellus redivivus PRJNA186477	Pan_g1580.t1	Pan_g1580	MRHSRRSPTSVLFLLKGPVFVGALRRPCRQPPTGPFMPPGDPGGGPNTSVSRPGVIEGGSPRHYVEASYGRLCQNLRPPVPKPPTACAKTHGRLCH	96	Y		LRRPCRQPPTGPFMPPGDPGGGPNTSVSRPGVIEGGSPRHYVEASYGRLCQNLRPPVPKPPTACAKTHGRLCH	73	81.8182
Ungrouped	5445	Panagrellus redivivus PRJNA186477	Pan_g15953.t1	Pan_g15953	MFVKTLLVLVLLLLNINILSVESMKMPAQCFGDDDCGPFFVCNGRKCIRRHAHILGRLFSCERICVEPNFCRGDQCIKSRV	81	Y		MKMPAQCFGDDDCGPFFVCNGRKCIRRHAHILGRLFSCERICVEPNFCRGDQCIKSRV	58	63.6364
Ungrouped	5446	Panagrellus redivivus PRJNA186477	Pan_g16062.t1	Pan_g16062	MPFPKLIVTLIISQCLIRTVFAAPNRYSNTIVQIRRLNGNELRYNRPNNQAQLRASANSFLLDLLTRVVTFGSIGRIRPTEPLSTNRNSIKWDRLGWGW	99	Y		APNRYSNTIVQIRRLNGNELRYNRPNNQAQLRASANSFLLDLLTRVVTFGSIGRIRPTEPLSTNRNSIKWDRLGWGW	77	54.5455
Ungrouped	5447	Panagrellus redivivus PRJNA186477	Pan_g17169.t1	Pan_g17169	MNFKLCLLVLLAIICTFASAAVIPLDRVKRQGPGRPGFGGPGPKGPSFGPGSKGPGFGGPSGPSRGGPTTVVKKTVVTTEVIRG	84	Y		AVIPLDRVKRQGPGRPGFGGPGPKGPSFGPGSKGPGFGGPSGPSRGGPTTVVKKTVVTTEVIRG	64	54.5455
Ungrouped	5448	Panagrellus redivivus PRJNA186477	Pan_g17192.t1	Pan_g17192	MASNTVICITVVLLASMAYVSALKCVGPADSEVDCPSDACFYTEIMGVVSQTCGIKNPPPSVGNDKCEKDALGTLWYTCYKKKCNKRCGSSSHQPLVVVLALAVGAYFMSK	111	Y		LKCVGPADSEVDCPSDACFYTEIMGVVSQTCGIKNPPPSVGNDKCEKDALGTLWYTCYKKKCNKRCGSSSHQPLVVVLALAVGAYFMSK	89	81.8182
Ungrouped	5449	Panagrellus redivivus PRJNA186477	Pan_g17290.t1	Pan_g17290	MKLIVALVVLGLIVDISFGQTCSCNFGTGGGGGGGNNNDGGCVDQAYGCECMTALCRNTGYRTLMARNCCRTCYIYTYGQTGSGTFG	87	Y		QTCSCNFGTGGGGGGGNNNDGGCVDQAYGCECMTALCRNTGYRTLMARNCCRTCYIYTYGQTGSGTFG	68	81.8182
Ungrouped	5450	Panagrellus redivivus PRJNA186477	Pan_g17852.t1	Pan_g17852	MLHVILTASLIALVVADSSRRYRDGLVQRHENQVDDFKALNLPINQQRREFDNNIVILRGYNNNVTRFKKQSNEFVAKSEAANVENPFIRFG	92	Y		DSSRRYRDGLVQRHENQVDDFKALNLPINQQRREFDNNIVILRGYNNNVTRFKKQSNEFVAKSEAANVENPFIRFG	76	63.6364
Ungrouped	5451	Panagrellus redivivus PRJNA186477	Pan_g18122.t1	Pan_g18122	MTATTLSIFVILALFGSSIAGRPGKSQADCKLNEVFTTCGYCESSCGDLWPMCSYTCKKPGCYCPTGDFVRLPDGDCIPIAGCFKG	86	Y		GRPGKSQADCKLNEVFTTCGYCESSCGDLWPMCSYTCKKPGCYCPTGDFVRLPDGDCIPIAGCFKG	66	81.8182
Ungrouped	5452	Panagrellus redivivus PRJNA186477	Pan_g18216.t1	Pan_g18216	MTKLRTYLFFLVIVALLISLCDARHHRKYMVRKGSRLSKLHVRTLKTWRENYNARPHRRHKRKRHHHHHKVFPFDEVLTQMDSYLRPRFG	90	Y	1	RHHRKYMVRKGSRLSKLHVRTLKTWRENYNARPHRRH	37	72.7273
Ungrouped	5453	Panagrellus redivivus PRJNA186477	Pan_g18502.t1	Pan_g18502	MNFIVFKVTTLTFLFCLKSTNALICCKDPKCDKEEACTTTRLCQRSIKGDSRKFGCGYWGFADECTEDVCYCDTNRCNTGFDDGDDETYPKTDSAVTNLFNFVLLGICLFL	111	Y		LICCKDPKCDKEEACTTTRLCQRSIKGDSRKFGCGYWGFADECTEDVCYCDTNRCNTGFDDGDDETYPKTDSAVTNLFNFVLLGICLFL	89	54.5455
Ungrouped	5454	Panagrellus redivivus PRJNA186477	Pan_g18752.t1	Pan_g18752	MGLANFTLCLALGLSLLFVADSIVESEDLPAAMVIVKKVIVKKRGAGSRKKKAGKTSTAKKVGSQNSHLSHVIDRPCPMCHRKILPQNKNEVQLVSGYFSPRAMHL	106	Y		EDLPAAMVIVKKVIVKKRGAGSRKKKAGKTSTAKKVGSQNSHLSHVIDRPCPMCHRKILPQNKNEVQLVSGYFSPRAMHL	80	90.9091
Ungrouped	5455	Panagrellus redivivus PRJNA186477	Pan_g18879.t1	Pan_g18879	MQLLRILLFVLCFNLLFAKRGKKRANPKNSKEKIKCQMDWECDETFVCEDGFCYELPIYDDTWDGHTCINNHNCPEFFECRKDTRTCVKAILIH	94	Y		KRGKKRANPKNSKEKIKCQMDWECDETFVCEDGFCYELPIYDDTWDGHTCINNHNCPEFFECRKDTRTCVKAILIH	76	81.8182
Ungrouped	5456	Panagrellus redivivus PRJNA186477	Pan_g19047.t1	Pan_g19047	MLRLGVLVILVNVAITPVFGQLPKFHCGRNDVENMFASLSVTLNCQPKLAHFNNCCLAHDTCYDNQLGQNNCDNAFCACLNTAAAGNPFCKGQADLFCNLVRQNGAMSYGEAGRRRG	117	Y		QLPKFHCGRNDVENMFASLSVTLNCQPKLAHFNNCCLAHDTCYDNQLGQNNCDNAFCACLNTAAAGNPFCKGQADLFCNLVRQNGAMSYGEAGRRRG	97	54.5455
Ungrouped	5457	Panagrellus redivivus PRJNA186477	Pan_g19092.t1	Pan_g19092	MAVRFRGNGWLCCLLILASILTTIDGLNAVKCYPKSRIPFRFAISECAVPLVIVGGYFCLGAILIVSTIMAVSCCAQCSCCFDQRVPDNWVG	92	Y		LNAVKCYPKSRIPFRFAISECAVPLVIVGGYFCLGAILIVSTIMAVSCCAQCSCCFDQRVPDNWVG	66	63.6364
Ungrouped	5458	Panagrellus redivivus PRJNA186477	Pan_g1923.t1	Pan_g1923	MRAITIIVFIVIVIAVISTNTYAKRNKRIDPPSTGQDDDIYDQIDLLVKVKDHPGRNKRGYPRKIFLKS	69	Y	1	GYPRKIFLKS	10	54.5455
Ungrouped	5459	Panagrellus redivivus PRJNA186477	Pan_g19386.t1	Pan_g19386	MFKQVITFLLAVLVAFAVGKPQIGLGANVGGGTSGLPLFSLTNLAATMFKQVLIFLFAVLVAFAIGKPQIGLGANVGGGAGGYPAGGGNYGQGYGQGGLQTGAYGSGGIGR	111	Y		KPQIGLGANVGGGTSGLPLFSLTNLAATMFKQVLIFLFAVLVAFAIGKPQIGLGANVGGGAGGYPAGGGNYGQGYGQGGLQTGAYGSGGIGR	92	63.6364
Ungrouped	5460	Panagrellus redivivus PRJNA186477	Pan_g19683.t1	Pan_g19683	MIAVCRLFSLVLLGAVVAVVAHSHSHSHSHSHSHEHYHHGHGNYYPQQYPGNYQNPYGGGFQNYRPQWPTWGKK	74	Y		HSHSHSHSHSHSHEHYHHGHGNYYPQQYPGNYQNPYGGGFQNYRPQWPTWGKK	53	72.7273
Ungrouped	5461	Panagrellus redivivus PRJNA186477	Pan_g19791.t1	Pan_g19791	MFVLHGFVAFCMIVGTSALFASYQYVDECVLLVQSGVVKLNITFEIAVNHKGQRHGFVRFRKVVHRFVNHVDFDSRPNFTLALINLASKDIQLRFIAQANCRACKARNIFA	111	Y		LFASYQYVDECVLLVQSGVVKLNITFEIAVNHKGQRHGFVRFRKVVHRFVNHVDFDSRPNFTLALINLASKDIQLRFIAQANCRACKARNIFA	93	54.5455
Ungrouped	5462	Panagrellus redivivus PRJNA186477	Pan_g20241.t1	Pan_g20241	MSAKLMFVLAVMALAVFAVNAQYVWPSYYYPSAVVASPYYGYVWGSNKGGPEGGAPAAGPGASGLTNSAH	70	Y		QYVWPSYYYPSAVVASPYYGYVWGSNKGGPEGGAPAAGPGASGLTNSAH	49	63.6364
Ungrouped	5463	Panagrellus redivivus PRJNA186477	Pan_g20452.t1	Pan_g20452	MSAFTGFAATAVGTLFLLAILSPAKAENFEVKSGSKICVGTVCDNSNAFYYFDCCGTILNDCCFHFQTWVLLVLIVLGVLALLSVVGGFIKFICCCDR	98	Y		ENFEVKSGSKICVGTVCDNSNAFYYFDCCGTILNDCCFHFQTWVLLVLIVLGVLALLSVVGGFIKFICCCDR	72	54.5455
Ungrouped	5464	Panagrellus redivivus PRJNA186477	Pan_g20631.t1	Pan_g20631	MPLNEDDHSVANVMCLHVPLLLLLVQQALGGAVKWGLKILEFNTYEQIDGCGSRIRVRSKQCQEEGTSCKWHGVLNCAMVDRHRCARLDLLTSRVAIGFVTRSGRAVRETGELPCLGHLRHRVKKCFLGVLLHLCRKTSI	140	Y	1	GAVKWGLKILEFNTYEQIDGCGSRIRVRSKQCQEEGTSCKWHGVLNCAMVDRHRCARLDLLTSRVAIGFVTRSGRAVRETGELPCLGHLRHRV	93	54.5455
Ungrouped	5465	Panagrellus redivivus PRJNA186477	Pan_g20631.t1	Pan_g20631	MPLNEDDHSVANVMCLHVPLLLLLVQQALGGAVKWGLKILEFNTYEQIDGCGSRIRVRSKQCQEEGTSCKWHGVLNCAMVDRHRCARLDLLTSRVAIGFVTRSGRAVRETGELPCLGHLRHRVKKCFLGVLLHLCRKTSI	140	Y	1	CFLGVLLHLCRKTSI	15	63.6364
Ungrouped	5466	Panagrellus redivivus PRJNA186477	Pan_g20652.t1	Pan_g20652	MSTRACLLHLSSILPAIQLTSCGGGNPGKRVNECVVCALKAHKDVGDDDFWPVHLFVTNFVVCLLLTKGGGCKEVEARLEGTSRQDGN	88	Y		GGGNPGKRVNECVVCALKAHKDVGDDDFWPVHLFVTNFVVCLLLTKGGGCKEVEARLEGTSRQDGN	66	54.5455
Ungrouped	5467	Panagrellus redivivus PRJNA186477	Pan_g20736.t1	Pan_g20736	MKLLQMLFIVLLLSVVLARRTPRPARKDVAHAKLVKAHGHSDGRRHHKVERAHIKKHLPKPKRDKKFKNRALNSTINGTLHN	82	Y		RRTPRPARKDVAHAKLVKAHGHSDGRRHHKVERAHIKKHLPKPKRDKKFKNRALNSTINGTLHN	64	54.5455
Ungrouped	5468	Panagrellus redivivus PRJNA186477	Pan_g20852.t1	Pan_g20852	MLFNGTLILILSFVHTTSSNSSNVAQWLPKGIIWIAIGAALFVLMVIVALTASNKSKVFRRYVATCGINSKKCCHILKIDLNHRSAKFTNNHHILSRRYRIISNGQRRRCIWLHSSCGKYCHNVHRCFSFITIRHVCVCC	140	Y	1	NSSNVAQWLPKGIIWIAIGAALFVLMVIVALTASNKSKVFRRYVATCGINSKKCCHILKIDLNHRSAKFTNNHHILSRRY	80	63.6364
Ungrouped	5469	Panagrellus redivivus PRJNA186477	Pan_g20852.t1	Pan_g20852	MLFNGTLILILSFVHTTSSNSSNVAQWLPKGIIWIAIGAALFVLMVIVALTASNKSKVFRRYVATCGINSKKCCHILKIDLNHRSAKFTNNHHILSRRYRIISNGQRRRCIWLHSSCGKYCHNVHRCFSFITIRHVCVCC	140	Y	1	IISNGQRRRCIWLHSSCGKYCHNVHRCFSFITIRHVCVCC	40	63.6364
Ungrouped	5470	Panagrellus redivivus PRJNA186477	Pan_g21038.t1	Pan_g21038	MQQYVLLIAAAFIFVVASESVQNSPVDFRPYRRFNDLESQFEENLLAPLVKRPFERRDGAVIGARRPSFVKSGIVRDIVNDEAGKSSSRFARKNCFFSPVQCSFYYKRSVNLF	113	Y		ESVQNSPVDFRPYRRFNDLESQFEENLLAPLVKRPFERRDGAVIGARRPSFVKSGIVRDIVNDEAGKSSSRFARKNCFFSPVQCSFYYKRSVNLF	95	81.8182
Ungrouped	5471	Panagrellus redivivus PRJNA186477	Pan_g21278.t1	Pan_g21278	MPSVMSYSVLAVFCALIVLNVATGSTTTETVDTTLDTTIDTSVLNPSGDAEAVYKELKPLFDELLKGVPSQPCGQRNADEPSNRVRRSVKTKVRNWLKKASKSLPRLQLQPLGWKR	116	Y	1	SVKTKVRNWLKKASKSLPRLQLQPLGWKR	29	81.8182
Ungrouped	5472	Panagrellus redivivus PRJNA186477	Pan_g21477.t1	Pan_g21477	MRILILLIPLVTANLMHAESKSATSCRDRSWNCSRLKDLCESQPLIARSCPQTCLKCCMDSSPFCQKWKHNGFCRNNFYVTIKMRRMCKFSCGMCTH	97	Y		ESKSATSCRDRSWNCSRLKDLCESQPLIARSCPQTCLKCCMDSSPFCQKWKHNGFCRNNFYVTIKMRRMCKFSCGMCTH	79	90.9091
Ungrouped	5473	Panagrellus redivivus PRJNA186477	Pan_g21663.t1	Pan_g21663	MKTLLVCFVVCMYIGNVEAAKKRIKPFVVATVDIKQMRAGEAVLPPEYKDCNQIGMDLLKKGKHGQVTVCKVRGARLIKKNELTFICIGAALLSVGTILSAVGLFKLGFYVGKSTKK	117	Y		AKKRIKPFVVATVDIKQMRAGEAVLPPEYKDCNQIGMDLLKKGKHGQVTVCKVRGARLIKKNELTFICIGAALLSVGTILSAVGLFKLGFYVGKSTKK	98	63.6364
Ungrouped	5474	Panagrellus redivivus PRJNA186477	Pan_g21960.t1	Pan_g21960	MSSMTVFLAVSTVCLVALANGHQPRLFLVDWDDEFDAAPAPQYIRRWGPSAERPVKSASDLIQISKKDSPTISCGLIFVRRVDKVCKGCSKAANKEEITKRSSVFRPKRDALGITVQCCMKGCTDADLKQLCCTS	135	Y	1	HQPRLFLVDWDDEFDAAPAPQYIRRWGPSAERPVKSASDLIQISKKDSPTISCGLIFVRRVDKVCKGCSKAANKEEITKRSSVFRP	86	54.5455
Ungrouped	5475	Panagrellus redivivus PRJNA186477	Pan_g21960.t1	Pan_g21960	MSSMTVFLAVSTVCLVALANGHQPRLFLVDWDDEFDAAPAPQYIRRWGPSAERPVKSASDLIQISKKDSPTISCGLIFVRRVDKVCKGCSKAANKEEITKRSSVFRPKRDALGITVQCCMKGCTDADLKQLCCTS	135	Y	1	DALGITVQCCMKGCTDADLKQLCCTS	26	72.7273
Ungrouped	5476	Panagrellus redivivus PRJNA186477	Pan_g21961.t1	Pan_g21961	MARLSRVVIVLGCLVVFGKAYMTTSSSKDGNGDKLNDLMSHQRHPSHQHRRNRVVRSEPPDSASQDVTISCGLALNKRISKLCGANGRKRNFEAVRTVKRHISVIDRCCKHGGCKDSDLRVYCGDRPT	128	Y	1	VVRSEPPDSASQDVTISCGLALNKRISKLCGANGRKRNFEAVRTVKRHISVIDRCCKHGGCKDSDLRVYCGDRPT	75	72.7273
Ungrouped	5477	Panagrellus redivivus PRJNA186477	Pan_g2206.t1	Pan_g2206	MQSNMLPIFVVFAFFGFVESTVIGTCSKGEPSWLVTSGHGLDDWAFVGNGVRGKNYCFEGNKTAETLQVAYHVNIPSRDIYIERFAGASNRTNYCNYVQFFPNPLLCPIMR	111	Y		TVIGTCSKGEPSWLVTSGHGLDDWAFVGNGVRGKNYCFEGNKTAETLQVAYHVNIPSRDIYIERFAGASNRTNYCNYVQFFPNPLLCPIMR	91	54.5455
Ungrouped	5478	Panagrellus redivivus PRJNA186477	Pan_g22173.t1	Pan_g22173	MKTALLVIACVLSTLAIANADGECDYCVQKINYVRSQLPNNGTTVSQIDLVVALKQANSQDQPYNADCFDYYDSSKIQDVLSAFHQNAPTTSICSSFIPCVKVLALIFC	109	Y		DGECDYCVQKINYVRSQLPNNGTTVSQIDLVVALKQANSQDQPYNADCFDYYDSSKIQDVLSAFHQNAPTTSICSSFIPCVKVLALIFC	89	81.8182
Ungrouped	5479	Panagrellus redivivus PRJNA186477	Pan_g22734.t1	Pan_g22734	MLPRSWISVVALLATCAVLVVAGDSDGATVSCAYSAGSVRVWVICLMVVPSMLNLASIALLIFSIILVRRLKSVVEAISSSTHWLTRTAIRVGLGPTAKKALIEYAKGKPELKKLLGEK	119	Y		GDSDGATVSCAYSAGSVRVWVICLMVVPSMLNLASIALLIFSIILVRRLKSVVEAISSSTHWLTRTAIRVGLGPTAKKALIEYAKGKPELKKLLGEK	97	81.8182
Ungrouped	5480	Panagrellus redivivus PRJNA186477	Pan_g2290.t1	Pan_g2290	MKFLHVFLFVAILIAAVVATASKKGAFVEREFSLKKCFKCVKKCATKPFRKLFGNQGIRYQQLPCEDCQKLAEYPDGFLCKKK	83	Y		TASKKGAFVEREFSLKKCFKCVKKCATKPFRKLFGNQGIRYQQLPCEDCQKLAEYPDGFLCKKK	64	54.5455
Ungrouped	5481	Panagrellus redivivus PRJNA186477	Pan_g2313.t1	Pan_g2313	MRFALPLLLCLGITVICVQARKQCRARGSTNTAPTTSNFRSFLAVLPPTTTKPAAAKPKVVAKPVVKPKVVAKAKPKVVAKAKPKAVAKPKPKGRKFY	98	Y		RKQCRARGSTNTAPTTSNFRSFLAVLPPTTTKPAAAKPKVVAKPVVKPKVVAKAKPKVVAKAKPKAVAKPKPKGRKFY	78	72.7273
Ungrouped	5482	Panagrellus redivivus PRJNA186477	Pan_g2321.t1	Pan_g2321	MKLLFLIFFGLIIMATAGKQKSGTQFVKRINLDECLMCVENCYCEAGKSYCRPVYNIVPCVQRRRFNLDSLKAKFYQ	77	Y		KQKSGTQFVKRINLDECLMCVENCYCEAGKSYCRPVYNIVPCVQRRRFNLDSLKAKFYQ	59	90.9091
Ungrouped	5483	Panagrellus redivivus PRJNA186477	Pan_g23243.t1	Pan_g23243	MHTSARKWHHIAVFLIGLTVLPQYSKCGIDSVAIFVQTYENHFDPELKDVAKCKELINQCLAFRRILGCGRLCKRINNDPVNPCRRFVEPCFGIPLEMYVAMRQFDDNDYESY	113	Y		GIDSVAIFVQTYENHFDPELKDVAKCKELINQCLAFRRILGCGRLCKRINNDPVNPCRRFVEPCFGIPLEMYVAMRQFDDNDYESY	86	90.9091
Ungrouped	5484	Panagrellus redivivus PRJNA186477	Pan_g2326.t1	Pan_g2326	MKLFLLLFLLAMLVATLAFGNKVLRDVRIPRTTTTDPLSKPYDKCFVCINCCTPNRRKQSGRLPPRREIPCRRCRNPREIGGRSVMCSNNNH	92	Y		FGNKVLRDVRIPRTTTTDPLSKPYDKCFVCINCCTPNRRKQSGRLPPRREIPCRRCRNPREIGGRSVMCSNNNH	74	54.5455
Ungrouped	5485	Panagrellus redivivus PRJNA186477	Pan_g23538.t1	Pan_g23538	MNRQMYLRLFVFLAIVVIAGSQHLSLHHLFNPHSAHHGQPAHHGSHHQPAHHGGHQQGHHGGHHELHHGYGGTHSSWHASIVRHAFGK	88	Y		QHLSLHHLFNPHSAHHGQPAHHGSHHQPAHHGGHQQGHHGGHHELHHGYGGTHSSWHASIVRHAFGK	67	54.5455
Ungrouped	5486	Panagrellus redivivus PRJNA186477	Pan_g23695.t1	Pan_g23695	MRFLLLFLVIVSFDFAVKSQWVGPNERGKWWQQPCGGRYYNHIDCCEWNALCVNNRCCIIDDPHCDPFILYPWITRPPSLRTCSNRIPG	89	Y		QWVGPNERGKWWQQPCGGRYYNHIDCCEWNALCVNNRCCIIDDPHCDPFILYPWITRPPSLRTCSNRIPG	70	54.5455
Ungrouped	5487	Panagrellus redivivus PRJNA186477	Pan_g23713.t1	Pan_g23713	MRFLILLLLVFTICNIVVSIVYVQTTVSGKPCNEDGRKCVGDQRCINGSCYMLGHYYGLSCINYNDDAPLFGSFQRCPEYEQCFNGKCIPTGFYPLI	97	Y		IVYVQTTVSGKPCNEDGRKCVGDQRCINGSCYMLGHYYGLSCINYNDDAPLFGSFQRCPEYEQCFNGKCIPTGFYPLI	78	72.7273
Ungrouped	5488	Panagrellus redivivus PRJNA186477	Pan_g23965.t1	Pan_g23965	MTSKIIIICLIVLIASMMLVADAQYYDYGGWGGGGFGAEYGWGGGDYGYGGYGGYGWGKRAAGFAPSYRGSRPIGNH	77	Y		QYYDYGGWGGGGFGAEYGWGGGDYGYGGYGGYGWGKRAAGFAPSYRGSRPIGNH	54	72.7273
Ungrouped	5489	Panagrellus redivivus PRJNA186477	Pan_g24152.t1	Pan_g24152	MFRRQLFFVLLIAAIFSMSAIADAFPPPRAPQRPQGPGLPRVNPVRTPIPAARMNRPIVPQVYNQGRAPGAPGPNAPRFLRHTGFQGHQQFKQHFTGMKAIRGQWMRRRF	110	Y		FPPPRAPQRPQGPGLPRVNPVRTPIPAARMNRPIVPQVYNQGRAPGAPGPNAPRFLRHTGFQGHQQFKQHFTGMKAIRGQWMRRRF	86	72.7273
Ungrouped	5490	Panagrellus redivivus PRJNA186477	Pan_g24227.t1	Pan_g24227	MANLSPWPVIGLLFISAVVVSGLLGEREELGAHDSTDDLLVKHLATEALDRINYESEDQNYWKLGKITNGGKKVVGGLSYTFKFEIVKTNCNKEVSQDLKVKKRSFYQ	108	Y		LLGEREELGAHDSTDDLLVKHLATEALDRINYESEDQNYWKLGKITNGGKKVVGGLSYTFKFEIVKTNCNKEVSQDLKVKKRSFYQ	86	72.7273
Ungrouped	5491	Panagrellus redivivus PRJNA186477	Pan_g2737.t1	Pan_g2737	MIACFRTSWIVFSCAIVAVLLPYSIGIICCLDKSCEETEICKPENPICVAIGGNHSCGIINKGELSDFPNNCDEFDNCLCKQHFCNSELELGAANPMTLGVDFLFAAAVIAGMMLL	116	Y		IICCLDKSCEETEICKPENPICVAIGGNHSCGIINKGELSDFPNNCDEFDNCLCKQHFCNSELELGAANPMTLGVDFLFAAAVIAGMMLL	90	63.6364
Ungrouped	5492	Panagrellus redivivus PRJNA186477	Pan_g2773.t1	Pan_g2773	MNFTKLYFTALLIICGALLADSIKCYVDQYRDIKEDCSYCTYSTRKPTLEVDCVGKHYVLQFDRKNVTVLNECYPEKSSWSGKVKICNTDLCNAKC	96	Y		DSIKCYVDQYRDIKEDCSYCTYSTRKPTLEVDCVGKHYVLQFDRKNVTVLNECYPEKSSWSGKVKICNTDLCNAKC	76	100
Ungrouped	5493	Panagrellus redivivus PRJNA186477	Pan_g295.t1	Pan_g295	MRFLLIVGLACLLAVYIHALPNPPHGGPLASPPAAGYPPNIYDKSPIEPKPQVNGEVHAPKGGAISNAIARAIEKKKEKARQEAEARKKEAERVRNQGNGGTPVAPPSA	109	Y		LPNPPHGGPLASPPAAGYPPNIYDKSPIEPKPQVNGEVHAPKGGAISNAIARAIEKKKEKARQEAEARKKEAERVRNQGNGGTPVAPPSA	90	54.5455
Ungrouped	5494	Panagrellus redivivus PRJNA186477	Pan_g3084.t1	Pan_g3084	MQFPVLFALIVAVFCLKVEVLSDAVPCEGNCNVYGVKNGCPILVSIIGGPKQQLGTLKVNLNFSEAKARLS	71	Y		DAVPCEGNCNVYGVKNGCPILVSIIGGPKQQLGTLKVNLNFSEAKARLS	49	72.7273
Ungrouped	5495	Panagrellus redivivus PRJNA186477	Pan_g3126.t1	Pan_g3126	MAFVKMLAVLAFLGAAILMTNAADTCHAGLNARYAPKQCAESGSICQKYVCEGGQSPFTLRACGLPNSECDSFHRMCEQSAGNGTCFTCAGNNCNSAGTVGISGITFGCLFISKVVGLF	119	Y		ADTCHAGLNARYAPKQCAESGSICQKYVCEGGQSPFTLRACGLPNSECDSFHRMCEQSAGNGTCFTCAGNNCNSAGTVGISGITFGCLFISKVVGLF	97	63.6364
Ungrouped	5496	Panagrellus redivivus PRJNA186477	Pan_g3153.t1	Pan_g3153	MQRKLQVVVFVMALTMASGLRDRLRRQTVPPLTNADIVEVRDSRCNNEVLQQVMLKHISNDVKESKFAIMREAEKALGGSFNVICANGDFSYITSTRLFCLTATGTTKCYAFQAEGSL	118	Y		LRDRLRRQTVPPLTNADIVEVRDSRCNNEVLQQVMLKHISNDVKESKFAIMREAEKALGGSFNVICANGDFSYITSTRLFCLTATGTTKCYAFQAEGSL	99	54.5455
Ungrouped	5497	Panagrellus redivivus PRJNA186477	Pan_g3173.t1	Pan_g3173	MKLLQCLFGIIFAAVAVEGFLFPQSGGGGGGCCAPPAPPPQPCCPPPPPPCCPPPPPPPPPPPPPAPSCGCAPPPSPCGCGGK	83	Y		FLFPQSGGGGGGCCAPPAPPPQPCCPPPPPPCCPPPPPPPPPPPPPAPSCGCAPPPSPCGCGGK	64	63.6364
Ungrouped	5498	Panagrellus redivivus PRJNA186477	Pan_g3174.t1	Pan_g3174	MKVFNVCFIFAMVFGMSQAFLFPMPSSSCCEAPPAPACGCAPPPPPPPPPAPCCPPPAPTCCEAPAPAPCGCGGK	75	Y		FLFPMPSSSCCEAPPAPACGCAPPPPPPPPPAPCCPPPAPTCCEAPAPAPCGCGGK	56	90.9091
Ungrouped	5499	Panagrellus redivivus PRJNA186477	Pan_g3305.t1	Pan_g3305	MARLYAVLLAITVIAIFYVPTTAYVCCKDESCSNNANCKKPGEVCQGAPPLGCAVPTTDLKPDCKTDEVCFCNTDKCNQKPPPPPTPRAPPASKPSSSQSFALPVVTAALAAIMLFVL	118	Y		YVCCKDESCSNNANCKKPGEVCQGAPPLGCAVPTTDLKPDCKTDEVCFCNTDKCNQKPPPPPTPRAPPASKPSSSQSFALPVVTAALAAIMLFVL	95	72.7273
Ungrouped	5500	Panagrellus redivivus PRJNA186477	Pan_g3393.t1	Pan_g3393	MRSSSTVVLSVFVALLATVVVIVSAQYCCDGTPIAGPCVNGLCPTSKMCTNGACCTCRDTCYDCHLYVANCNNSAYPCMACCAYTCGKCHY	91	Y		QYCCDGTPIAGPCVNGLCPTSKMCTNGACCTCRDTCYDCHLYVANCNNSAYPCMACCAYTCGKCHY	66	90.9091
Ungrouped	5501	Panagrellus redivivus PRJNA186477	Pan_g3485.t1	Pan_g3485	MPFSSTLTTTVLISVSLLPNPVTAICDDFHDDSVSCVLSIVGIVTLVVLLIAAVIVMLIFLYDAICLKVGIFSANCPSSLEANRGNAPLLRLESGTTESSSTTDTSGSSTDSGRRRVRRRKVFVVDEA	128	Y	1	ICDDFHDDSVSCVLSIVGIVTLVVLLIAAVIVMLIFLYDAICLKVGIFSANCPSSLEANRGNAPLLRLESGTTESSSTTDTSGSSTDSGRRRV	93	63.6364
Ungrouped	5502	Panagrellus redivivus PRJNA186477	Pan_g3621.t1	Pan_g3621	MSAKLVLICLMAVLIAFTAIDAQYAYEAAYPAYGYNYGTYGAAYGYPYSSYAAYYGKRAAGFGTFGINH	69	Y		QYAYEAAYPAYGYNYGTYGAAYGYPYSSYAAYYGKRAAGFGTFGINH	47	72.7273
Ungrouped	5503	Panagrellus redivivus PRJNA186477	Pan_g3622.t1	Pan_g3622	MSAKLVLVCLMAALIAFTAIDAQYAYEAAYPAYGYNYGSYGAAYGYPYSSYASYYGKRAAGFNRFGSVSQ	70	Y		QYAYEAAYPAYGYNYGSYGAAYGYPYSSYASYYGKRAAGFNRFGSVSQ	48	72.7273
Ungrouped	5504	Panagrellus redivivus PRJNA186477	Pan_g3855.t1	Pan_g3855	MANYLLATVTMAVIIASTSAVLCRTGVDSVEGPLVDCSNHQCLNTTSPEATVYSCDYSRICDMIQLHNECIQEQDKVICCCLEGDGCNAGFENGGAKTAYEYARLRKLDSHIQPLY	116	Y		VLCRTGVDSVEGPLVDCSNHQCLNTTSPEATVYSCDYSRICDMIQLHNECIQEQDKVICCCLEGDGCNAGFENGGAKTAYEYARLRKLDSHIQPLY	96	54.5455
Ungrouped	5505	Panagrellus redivivus PRJNA186477	Pan_g4049.t1	Pan_g4049	MKVVHLIFIVGLIALVVEGSSRCHRGRLAHRREYEADDDEALDRPVHYNRRASDYDGVIRRGYRNRNVRKSRKRLNKYGDRYLDVSNRLNMDPFPQPTEAPRPIPHDPRWDNDIMPFG	118	Y		SSRCHRGRLAHRREYEADDDEALDRPVHYNRRASDYDGVIRRGYRNRNVRKSRKRLNKYGDRYLDVSNRLNMDPFPQPTEAPRPIPHDPRWDNDIMPFG	99	63.6364
Ungrouped	5506	Panagrellus redivivus PRJNA186477	Pan_g4392.t1	Pan_g4392	MNLINHLVLVLLMILFPLLASCYKALNRYDKTDEAILTMHLCFETEDCNEQRCFCAYPVMPSIKELGEDYKNMKLDVTTCHDALNNCRCIGFMCLCNFGCEVFNTGDH	108	Y		SCYKALNRYDKTDEAILTMHLCFETEDCNEQRCFCAYPVMPSIKELGEDYKNMKLDVTTCHDALNNCRCIGFMCLCNFGCEVFNTGDH	88	63.6364
Ungrouped	5507	Panagrellus redivivus PRJNA186477	Pan_g4460.t1	Pan_g4460	MKWQIILFIALIGLTFVLAKRHQKPAVVPKGCKAVMNKKRPGYGRICCPKKGKGKFKPRFFDRVDLCPNNWEMGGADVFLGGPGK	85	Y		KRHQKPAVVPKGCKAVMNKKRPGYGRICCPKKGKGKFKPRFFDRVDLCPNNWEMGGADVFLGGPGK	66	72.7273
Ungrouped	5508	Panagrellus redivivus PRJNA186477	Pan_g46.t1	Pan_g46	MNRRCIVALMLLAATLVHGSAAEEYHCGMGTITKALSRSSAYFCDSSLLTNKCCLPHDDCYGEVGKPWTTMTHAICDIKFKHCINHHYRGSYFCRSWLIATHYSPLTVSSFFRRHF	116	Y		EEYHCGMGTITKALSRSSAYFCDSSLLTNKCCLPHDDCYGEVGKPWTTMTHAICDIKFKHCINHHYRGSYFCRSWLIATHYSPLTVSSFFRRHF	94	72.7273
Ungrouped	5509	Panagrellus redivivus PRJNA186477	Pan_g4844.t1	Pan_g4844	MFKVVIVFLFAVLAAVLAAPQLGLGLGTNVGLGGLGGGLLGGGGYNGGMGGYPGGGMGLNTNANVGYGKK	70	Y		APQLGLGLGTNVGLGGLGGGLLGGGGYNGGMGGYPGGGMGLNTNANVGYGKK	52	72.7273
Ungrouped	5510	Panagrellus redivivus PRJNA186477	Pan_g4989.t1	Pan_g4989	MGNSVLFMLLGVGMILAVVAVSPVRDADAMLRGLEEADGADAAERLFLYRSIINSPILDEQTVVLPISDNEVHKRSANDEATGMGKRVYLARVGKRQYYAARIGKK	106	Y	1	SANDEATGMGKRVYLARVGKRQYYAARIGKK	31	90.9091
Ungrouped	5511	Panagrellus redivivus PRJNA186477	Pan_g5040.t1	Pan_g5040	MNSLVYFAFFAFVVISVDSESLLSDGTQASVTFKVVNLEETDELINVVKAAFVNKVNSTTLGDSLGKAFREDPLINSQTKTQTYFLEGSLLKDECADLKHAAKNIAKKDLLKISVKC	117	Y		ESLLSDGTQASVTFKVVNLEETDELINVVKAAFVNKVNSTTLGDSLGKAFREDPLINSQTKTQTYFLEGSLLKDECADLKHAAKNIAKKDLLKISVKC	98	90.9091
Ungrouped	5512	Panagrellus redivivus PRJNA186477	Pan_g5147.t1	Pan_g5147	MFVMWSVSKNLIFTSLVVIVAATVKLKFNPEECGNAVEEVIHKLCTVNGTLCVNSWVYQEFPAVDVNNSIFAAAVDCCMRGCHAEVIKQDYCCSGGDVIMRAHARMRHRVRQHAW	115	Y		TVKLKFNPEECGNAVEEVIHKLCTVNGTLCVNSWVYQEFPAVDVNNSIFAAAVDCCMRGCHAEVIKQDYCCSGGDVIMRAHARMRHRVRQHAW	93	63.6364
Ungrouped	5513	Panagrellus redivivus PRJNA186477	Pan_g5323.t1	Pan_g5323	MTVSSVYLNLCVVFLLIATTLAQFMGGFGGPMGGFGGPMGGFGGPMGGFGGPGFGYGGGSPFGFGGLFSNLLFG	74	Y		QFMGGFGGPMGGFGGPMGGFGGPMGGFGGPGFGYGGGSPFGFGGLFSNLLFG	52	54.5455
Ungrouped	5514	Panagrellus redivivus PRJNA186477	Pan_g5324.t1	Pan_g5324	MTVSGYLNICVAFLLIAATMAQFGGFGGPGGGFGGPGGGFGGPGGGFGGPGGGFGGPGGGFGGPGGGFGRGGFGGPGGFGYGGGSPWGYGGLWG	94	Y		QFGGFGGPGGGFGGPGGGFGGPGGGFGGPGGGFGGPGGGFGGPGGGFGRGGFGGPGGFGYGGGSPWGYGGLWG	73	54.5455
Ungrouped	5515	Panagrellus redivivus PRJNA186477	Pan_g5863.t1	Pan_g5863	MEPLYFAFAVSCLFAVGFGLNDNFAFTDKVGQGNFAYAKLFAFADDGSMYRLTKRSLEQQPRESFAFNSNGIRNKFAKHRGGQDSEFAFAFAKRSASPFAKRFAAVGDEAELLEVDKTNPEFAKFAKFAKRSANENFAFVPTKQFA	146	Y	1	SLEQQPRESFAFNSNGIRNKFAKHRGGQDSEFAFAFAKRSASPFAKRFAAVGDEAELLEVDKTNPEFAKFAKFAKRSANENFAFVPTKQFA	91	54.5455
Ungrouped	5516	Panagrellus redivivus PRJNA186477	Pan_g6015.t1	Pan_g6015	MKLNLISAVALFMVISFALSEDDDDCTRCERYVQAIGAWNAKNSKTEVHMSEFEHTALAVKVGCQAIYREKEKVDFCEKAEMTNWKQLKNLIYDKEWIKANDRIVCRKKLAYC	113	Y		EDDDDCTRCERYVQAIGAWNAKNSKTEVHMSEFEHTALAVKVGCQAIYREKEKVDFCEKAEMTNWKQLKNLIYDKEWIKANDRIVCRKKLAYC	93	72.7273
Ungrouped	5517	Panagrellus redivivus PRJNA186477	Pan_g6344.t1	Pan_g6344	MKLLPLLLIAVVVVTIVAEERSYRPRHKGPPRHRRSRVAVDRKARDLCKESFLSRLNPTESCKKGCLITCGSKSKHSVGRCEVCRDKCCEANCHGFECIPVSQISDIIGTVLDIYQVFGEDRSIDLEETTVAETTVTTKVPAVAKNGN	148	Y	1	EERSYRPRHKGPPRH	15	54.5455
Ungrouped	5518	Panagrellus redivivus PRJNA186477	Pan_g6411.t1	Pan_g6411	MLLYCRFEAVLSVALTFVVIFGTTSDPNHPPKCKCINFMSTGGINSLKSGGSVAINVSTPPPHPICA	67	Y		DPNHPPKCKCINFMSTGGINSLKSGGSVAINVSTPPPHPICA	42	63.6364
Ungrouped	5519	Panagrellus redivivus PRJNA186477	Pan_g7265.t1	Pan_g7265	MNGVSGLCFALVFIYWVTILISSNTDGYTVNRGDRLWVDNLRHAALDYSNRAWFKRKEYEYLREFAIQQRQGRKQYASIYGSNYTVNTNASNIDRGRIFGHNFDILPTPPKPARN	115	Y		SNTDGYTVNRGDRLWVDNLRHAALDYSNRAWFKRKEYEYLREFAIQQRQGRKQYASIYGSNYTVNTNASNIDRGRIFGHNFDILPTPPKPARN	93	90.9091
Ungrouped	5520	Panagrellus redivivus PRJNA186477	Pan_g7442.t1	Pan_g7442	MPALTSLGLLIVLHSGHFASMARILSVPVARHVLQYFVDLRSSYFSVFQPCDDVTDQIDGPSLHHFSQFAHQRPSMPLRCLRSGCILYRFHCRSRCCR	98	Y		ASMARILSVPVARHVLQYFVDLRSSYFSVFQPCDDVTDQIDGPSLHHFSQFAHQRPSMPLRCLRSGCILYRFHCRSRCCR	80	81.8182
Ungrouped	5521	Panagrellus redivivus PRJNA186477	Pan_g7504.t1	Pan_g7504	MRAGYFVLLILLVVAIPLYAEYYGIEQYASASFQPMAIPIVTEETVNYHPRLLMKNRVARSVGDIQICQRLFGKCFCVRVG	81	Y	1	SVGDIQICQRLFGKCFCVRVG	21	72.7273
Ungrouped	5522	Panagrellus redivivus PRJNA186477	Pan_g7556.t1	Pan_g7556	MCRLLILAALIATVSLVESSCVDTASNCAADRHLCNDKLWHDLMFDNCKQTCNFCDTCVDSHSNCAEYVRNGFCNSTFYTPLQKRQFCGKSCNLC	95	Y		SCVDTASNCAADRHLCNDKLWHDLMFDNCKQTCNFCDTCVDSHSNCAEYVRNGFCNSTFYTPLQKRQFCGKSCNLC	76	81.8182
Ungrouped	5523	Panagrellus redivivus PRJNA186477	Pan_g7941.t1	Pan_g7941	MIRCGVLILTFCFVIANASQCYNDDLVPIYCSATSQFCLKADAYNGQTYRGCAYMNDCPQGQSCAPITYSSDGTTDYVCCCVGDFCNSSGFVMPQVTSLLTVVASCIYLYYC	112	Y		SQCYNDDLVPIYCSATSQFCLKADAYNGQTYRGCAYMNDCPQGQSCAPITYSSDGTTDYVCCCVGDFCNSSGFVMPQVTSLLTVVASCIYLYYC	94	63.6364
Ungrouped	5524	Panagrellus redivivus PRJNA186477	Pan_g8131.t1	Pan_g8131	MDAKNLIGFIVLLAITVVCAVKEHESHPQTIKLLTKLCTTMPGESKICKRFAEPVETIFSHESIYHYRGERDGSENLIPRVAAFGETTKKVNRRIRVPTSKHSGEA	106	Y		VKEHESHPQTIKLLTKLCTTMPGESKICKRFAEPVETIFSHESIYHYRGERDGSENLIPRVAAFGETTKKVNRRIRVPTSKHSGEA	86	90.9091
Ungrouped	5525	Panagrellus redivivus PRJNA186477	Pan_g8443.t1	Pan_g8443	MQFLRVVFVALAFVLAVFGATTTPTVQIGPCIDAAGTAICRNVAKDCDSIRFRKLLREQCQATCGYC	67	Y		ATTTPTVQIGPCIDAAGTAICRNVAKDCDSIRFRKLLREQCQATCGYC	48	54.5455
Ungrouped	5526	Panagrellus redivivus PRJNA186477	Pan_g8711.t1	Pan_g8711	MVSPQCLVLFAALTVMGVESVRPGQDNYNLVYPLDSQSEFGKEVIVVPVESSQASRAKRLSISNLIEERNRLADALYQILAANGNGVGQEGIQIKKKRENALFVDQKRQSLRKSNFDILAGGGLGK	126	Y	1	LSISNLIEERNRLADALYQILAANGNGVGQEGIQIKKKRENALFVDQKRQSLRKSNFDILAGGGLGK	67	81.8182
Ungrouped	5527	Panagrellus redivivus PRJNA186477	Pan_g8715.t1	Pan_g8715	MTGSSVRLLILLLAAVILTASAMKCCRTLRCQDNPSREECPSGTKYCYSDAGYVGCASAIPDGFSAQEECPNRGPCYCDSDLCNWFSP	88	Y		MKCCRTLRCQDNPSREECPSGTKYCYSDAGYVGCASAIPDGFSAQEECPNRGPCYCDSDLCNWFSP	66	72.7273
Ungrouped	5528	Parascaris equorum PRJEB514	PEQ_0000089301-mRNA-1	PEQ_0000089301	MLVGSICALMGVLTIALPVPNSLSKLPKKRRRILQPHEIKPMVGKSTTAVLLGGLANKGVSPMHSSHATLSSPRQNAPQIKNTCSLPSNKASHIL	95	Y		LPVPNSLSKLPKKRRRILQPHEIKPMVGKSTTAVLLGGLANKGVSPMHSSHATLSSPRQNAPQIKNTCSLPSNKASHIL	79	90.9091
Ungrouped	5529	Parascaris equorum PRJEB514	PEQ_0000205301-mRNA-1	PEQ_0000205301	MVLILFVLYLLQTAYCKTCVDDVKVSYLHIRRLFALLTGSFNCDEQSFCANQTQIKGKVNSTGCFDRGDDDIKCCCNEAVSCFIFFLVHMRLRSLNYRRLFSPGIFKFSYLK	112	Y		KTCVDDVKVSYLHIRRLFALLTGSFNCDEQSFCANQTQIKGKVNSTGCFDRGDDDIKCCCNEAVSCFIFFLVHMRLRSLNYRRLFSPGIFKFSYLK	96	63.6364
Ungrouped	5530	Parascaris equorum PRJEB514	PEQ_0000240401-mRNA-1	PEQ_0000240401	MLFHLQGLVALVTGGASGLGRGAAEGLLKHGAKVAILDLP	40	Y		LGRGAAEGLLKHGAKVAILDLP	22	90.9091
Ungrouped	5531	Parascaris equorum PRJEB514	PEQ_0000330801-mRNA-1	PEQ_0000330801	MSPQLQSLIALQLAAAATQLPLAAASAQTNAANCAKVATETKQQQAGGGGGFCGGADRLVKP	62	Y		SAQTNAANCAKVATETKQQQAGGGGGFCGGADRLVKP	37	54.5455
Ungrouped	5532	Parascaris equorum PRJEB514	PEQ_0000340201-mRNA-1	PEQ_0000340201	MIVVIWAAVLCPLAAPAFTPCYAKKEAVTMISTCFDLSSKSQLGGSCDRNFDCEHKGSICLRGRCRCHPHYIEVVDEKGHNPRCKRCNTINFLISI	96	Y	1	AFTPCYAKKEAVTMISTCFDLSSKSQLGGSCDRNFDCEHKGSICLRGRCRCHPHYIEVVDEKGHNPRC	68	81.8182
Ungrouped	5533	Parascaris equorum PRJEB514	PEQ_0000368501-mRNA-1	PEQ_0000368501	MSLKRIILLLYHAVATASQSSPCLLRCKDNNMNEIEKILGATTDWTTDLVAPMHSILRGLSERGNSHTVLTNRLRSICKLVPLIYLQNACALFCADRHQRKLSTRCNYFRFF	112	Y		SQSSPCLLRCKDNNMNEIEKILGATTDWTTDLVAPMHSILRGLSERGNSHTVLTNRLRSICKLVPLIYLQNACALFCADRHQRKLSTRCNYFRFF	95	90.9091
Ungrouped	5534	Parascaris equorum PRJEB514	PEQ_0000479901-mRNA-1	PEQ_0000479901	MGRLITASMTYVAVWACKWLTQSFVVQAECIKVAAAVGHIVRRYTGNCAGQSRHVEETSARKFTVASYSSKVIPL	75	Y		ECIKVAAAVGHIVRRYTGNCAGQSRHVEETSARKFTVASYSSKVIPL	47	54.5455
Ungrouped	5535	Parascaris equorum PRJEB514	PEQ_0000606901-mRNA-1	PEQ_0000606901	MLYELSLFMDILKVLAENVSTAEAAKRCGVSASTIQPYVTKARSCLEQSAVALTRIKKPEVLVKDRNGLPTEVASDEEVKSVVEKLLSSCSARNTRREKLLSA	103	Y		ENVSTAEAAKRCGVSASTIQPYVTKARSCLEQSAVALTRIKKPEVLVKDRNGLPTEVASDEEVKSVVEKLLSSCSARNTRREKLLSA	87	72.7273
Ungrouped	5536	Parascaris equorum PRJEB514	PEQ_0000612801-mRNA-1	PEQ_0000612801	MSPLFYHCCLFISTLFALSSNRLCLSSHLKRAQFFFRTLRRHL	43	Y		SNRLCLSSHLKRAQFFFRTLRRHL	24	81.8182
Ungrouped	5537	Parascaris equorum PRJEB514	PEQ_0000662101-mRNA-1	PEQ_0000662101	MSPQFSAIFMLPLTLLQYLYPTISTLHGGSICAYDSGSGTSDVLLVRSNCDISPSRIFPRFASHQRQSSGTFYGYGNNAYNYDTDCERKIFKKKTREMSTDIFWCLKP	108	Y		TLHGGSICAYDSGSGTSDVLLVRSNCDISPSRIFPRFASHQRQSSGTFYGYGNNAYNYDTDCERKIFKKKTREMSTDIFWCLKP	84	63.6364
Ungrouped	5538	Parascaris equorum PRJEB514	PEQ_0000905501-mRNA-1	PEQ_0000905501	MEMKSSCLVLFWSNLLFDVCVRFGRRDFWVVRSECALMVVGRKGG	45	Y		FGRRDFWVVRSECALMVVGRKGG	23	54.5455
Ungrouped	5539	Parascaris equorum PRJEB514	PEQ_0000910901-mRNA-1	PEQ_0000910901	MVVRYGRHPRLIALRFLMLSLANEESYAAHCKASHSNYVNRIETRYTPIIYFKACKAAASRSASVSAMTIHRSVSGRCQSGYSTLHSL	88	Y		AHCKASHSNYVNRIETRYTPIIYFKACKAAASRSASVSAMTIHRSVSGRCQSGYSTLHSL	60	54.5455
Ungrouped	5540	Parascaris equorum PRJEB514	PEQ_0000956501-mRNA-1	PEQ_0000956501	MGFFARVMGVRWFLAAASTEAATEAQDVPQKMTFSVKLTKFDDSKKIALIKEVRNAISGLNLVQAKKFVDSAPAVVKEDLGKTEAEELKAALEKAGGVCEII	102	Y		QDVPQKMTFSVKLTKFDDSKKIALIKEVRNAISGLNLVQAKKFVDSAPAVVKEDLGKTEAEELKAALEKAGGVCEII	77	63.6364
Ungrouped	5541	Parascaris equorum PRJEB514	PEQ_0000992101-mRNA-1	PEQ_0000992101	MKHIVAVTIFALFFTVTDGGTNTKRDASGVNKSPCVKNLEPIDNVAMESGRGAGAWHKLRTRKEPPCEFISPSAKLTRVILIVFHFALGIIAILLFCKQQTNICSERVQFILLF	114	Y		GTNTKRDASGVNKSPCVKNLEPIDNVAMESGRGAGAWHKLRTRKEPPCEFISPSAKLTRVILIVFHFALGIIAILLFCKQQTNICSERVQFILLF	95	72.7273
Ungrouped	5542	Parascaris equorum PRJEB514	PEQ_0001025401-mRNA-1	PEQ_0001025401	MFSLRPLVLIVAAAKMPKTKSNENDSVREVLKDEERSALAATLDEDLETYKKYRWATDCYTNGTTSNWYSIASIFWRHSLRRLYLLSPLQSAVFVVAPFSNQACAAEIFKLSWLWSRIKL	120	Y		NENDSVREVLKDEERSALAATLDEDLETYKKYRWATDCYTNGTTSNWYSIASIFWRHSLRRLYLLSPLQSAVFVVAPFSNQACAAEIFKLSWLWSRIKL	99	63.6364
Ungrouped	5543	Parascaris equorum PRJEB514	PEQ_0001102901-mRNA-1	PEQ_0001102901	MKNSSNTNHEPLLLFMLLLLLQLLSGSCWLLPWILLPKRLKICGIELRERRRIIAGQPLKIVE	63	Y		SCWLLPWILLPKRLKICGIELRERRRIIAGQPLKIVE	37	81.8182
Ungrouped	5544	Parascaris equorum PRJEB514	PEQ_0001160901-mRNA-1	PEQ_0001160901	MQIMSTIKNVAVYFFLLLLLNVKALSGYHDYCKCMKCSM	39	Y		GYHDYCKCMKCSM	13	54.5455
Ungrouped	5545	Parascaris equorum PRJEB514	PEQ_0001172701-mRNA-1	PEQ_0001172701	MKFLGLSASTNLLMSVAFGASMTPLKKRMEAHMKRPPQSGYDRPLNVEIGFYLESLGNFRETQMVARPVFRECKDCSVSSCDYTQLQYVYCKRWNNRLFMQVGKFLSRVVFPALK	115	Y		ASMTPLKKRMEAHMKRPPQSGYDRPLNVEIGFYLESLGNFRETQMVARPVFRECKDCSVSSCDYTQLQYVYCKRWNNRLFMQVGKFLSRVVFPALK	96	54.5455
Ungrouped	5546	Parascaris equorum PRJEB514	PEQ_0001310001-mRNA-1	PEQ_0001310001	MVKSEFCVFFFVLGTFSVLGLHIGRTQSAGVKGYTHEITTIDPKLNIYHDCEDGLKPCQRKVTIYIPDKFVYSGKTPKTLYDAGTIQLAGKFKGETRDCLN	101	Y		LHIGRTQSAGVKGYTHEITTIDPKLNIYHDCEDGLKPCQRKVTIYIPDKFVYSGKTPKTLYDAGTIQLAGKFKGETRDCLN	81	63.6364
Ungrouped	5547	Parascaris equorum PRJEB514	PEQ_0001314801-mRNA-1	PEQ_0001314801	MWFISRNWQMQANLFTLLLQVSRSAKFERNSSKDEKLKGPTVASAPSVELEDYRTPKPVVSDIKNGKSFDFGGAGANALNASDNNALIKVRVYEKNKQTIFLF	103	Y		AKFERNSSKDEKLKGPTVASAPSVELEDYRTPKPVVSDIKNGKSFDFGGAGANALNASDNNALIKVRVYEKNKQTIFLF	79	63.6364
Ungrouped	5548	Parascaris univalens PRJNA386823	PgB01_g091_t01	PgB01_g091	MRDLFSHTFRWFLLSFGEAVGKVHCGRREGVDRNISHCWNFKRTVYKGSVDCGKTNFASNGFIKNAFKCLKKSSIHYSEQKLK	83	Y		KVHCGRREGVDRNISHCWNFKRTVYKGSVDCGKTNFASNGFIKNAFKCLKKSSIHYSEQKLK	62	72.7273
Ungrouped	5549	Parascaris univalens PRJNA386823	PgB08_g058_t03	PgB08_g058	GYPPPQQPYYGPPQQPQRNGGNKTTCWLTALLALCCGCCMGECLEDCCGDGDCCCCCI	58	Y		ECLEDCCGDGDCCCCCI	17	54.5455
Ungrouped	5550	Parascaris univalens PRJNA386823	PgB09_g085_t01	PgB09_g085	SRFLHNMRSTSLLVLLCCVLFAFSTVNADLSDALIRSKRQYGGYYQKSTIFGPNGMASRTVARGPYGRGITVTRVVHGK	79	Y	1	QYGGYYQKSTIFGPNGMASRTVARGPYGRGITVTRVVHGK	40	81.8182
Ungrouped	5551	Parascaris univalens PRJNA386823	PgB34_g004_t04	PgB34_g004C11059	AIFASFIFLSCCLKFQSRLSTCYEKRINAIGKNSKEMKQRRSLLSPRYRQTALEVYPSNATREEDHKRAVFASYIHKGAKPLLTTAPEGPLSVECCILDRLLPLQH	106	Y		YEKRINAIGKNSKEMKQRRSLLSPRYRQTALEVYPSNATREEDHKRAVFASYIHKGAKPLLTTAPEGPLSVECCILDRLLPLQH	84	63.6364
Ungrouped	5552	Parascaris univalens PRJNA386823	PgB43_g003_t08	PgB43_g003	AQVYVLIFIHWMDVLSVACWHFRWPRTSCCELKNGVKHGCKSEMRSRVFLF	51	Y		CWHFRWPRTSCCELKNGVKHGCKSEMRSRVFLF	33	81.8182
Ungrouped	5553	Parascaris univalens PRJNA386823	PgE366_g001_t01	PgE366_g001	MLICSNNIIVVVVLSGSPFCFVFQHFAGCFLQGCHKVLLARSIPHAVLINCVWRVSRYFQMGCHWKSNIIAEFLSNVQKSSQVDTFQKDLPAFRFEKHTFRIDLARKHILSVLLTRI	117	Y		FQHFAGCFLQGCHKVLLARSIPHAVLINCVWRVSRYFQMGCHWKSNIIAEFLSNVQKSSQVDTFQKDLPAFRFEKHTFRIDLARKHILSVLLTRI	95	81.8182
Ungrouped	5554	Parascaris univalens PRJNA386823	PgE519_g001_t02	PgE519_g001	TPMRPICAAALLLCSLVVDVTPERDYEDEPRMRTHFCYVSFEEIYVTESVSDPTVKCVFNEKRDAKEEEIFKLCNSINLNGHLTDGIIHLHQKVSTRVRANVGVCSH	107	Y		ERDYEDEPRMRTHFCYVSFEEIYVTESVSDPTVKCVFNEKRDAKEEEIFKLCNSINLNGHLTDGIIHLHQKVSTRVRANVGVCSH	85	72.7273
Ungrouped	5555	Parascaris univalens PRJNA386823	PgR001X_g113_t01	PgR001X_g113	MSACASSSTFWALSIASRSCVVSLAIVDVSATRASCAARCSCFHLVLARCFQVDSKASQL	60	Y		TRASCAARCSCFHLVLARCFQVDSKASQL	29	54.5455
Ungrouped	5556	Parascaris univalens PRJNA386823	PgR005X_g006_t01	PgR005X_g006	SKKRIISLFISFLFLSGQKSVSSHYSFPFCFKWSKKRISHYSFLFVFKWSKKRIISLFISFLFLSGQKSVSSHYSFPFCFYVVKKAYRLTIHFLFVFKWSK	101	Y		HYSFPFCFKWSKKRISHYSFLFVFKWSKKRIISLFISFLFLSGQKSVSSHYSFPFCFYVVKKAYRLTIHFLFVFKWSK	78	81.8182
Ungrouped	5557	Parascaris univalens PRJNA386823	PgR007_g057_t01	PgR007_g057	RMRISYGFLLTTLGTFTSACTVVGSAVAYGARTGVRPIWCCRLFRLLLDICRVRYSYSINSCSHGRSLSVSARVASPLVSLFLIEFTQNCPFCFASDAGKRSTSR	105	Y		CTVVGSAVAYGARTGVRPIWCCRLFRLLLDICRVRYSYSINSCSHGRSLSVSARVASPLVSLFLIEFTQNCPFCFASDAGKRSTSR	86	90.9091
Ungrouped	5558	Parascaris univalens PRJNA386823	PgR007_g163_t01	PgR007_g163	SSRLTFSLEGAVKMVCVVALFVLLAFAGAVRQCGKNEVWTECTGCELQCGQDENTPCTANCRPPSCECSPSRGMRRNADGRCVPVSQCPKNFPRTKRMKKVLETKREVVRAYGM	114	Y	1	VRQCGKNEVWTECTGCELQCGQDENTPCTANCRPPSCECSPSRGMRRNADGRCVPVSQCPKNFPRT	66	81.8182
Ungrouped	5559	Parascaris univalens PRJNA386823	PgR011_g002_t05	PgR011_g002	WSVGALLLHSMMVSSRAFWSVLPKRYRSASCRAARSLSDVVIVGAARTPLGSFRSAFDKVPVAVLGAAAIKGALKNAKLKPSMVQEVANLLLHCSISFHLFLFFCKTWIGVDDR	114	Y	1	FWSVLPKRYRSASCRAA	17	81.8182
Ungrouped	5560	Parascaris univalens PRJNA386823	PgR011_g002_t05	PgR011_g002	WSVGALLLHSMMVSSRAFWSVLPKRYRSASCRAARSLSDVVIVGAARTPLGSFRSAFDKVPVAVLGAAAIKGALKNAKLKPSMVQEVANLLLHCSISFHLFLFFCKTWIGVDDR	114	Y	1	SLSDVVIVGAARTPLGSFRSAFDKVPVAVLGAAAIKGALKNAKLKPSMVQEVANLLLHCSISFHLFLFFCKTWIGVDDR	79	81.8182
Ungrouped	5561	Parascaris univalens PRJNA386823	PgR019_g023_t01	PgR019_g023	MHLQRRLLVLIAIISPTFACTGGGGRCCCAPGGGGGGGGCGPCGGMGGGGLGGGSSPVVVIPVSCAGGGGGLPSGGGGIPIGGGGGYPGGGGYVGK	96	Y		CTGGGGRCCCAPGGGGGGGGCGPCGGMGGGGLGGGSSPVVVIPVSCAGGGGGLPSGGGGIPIGGGGGYPGGGGYVGK	77	63.6364
Ungrouped	5562	Parascaris univalens PRJNA386823	PgR019_g137_t01	PgR019_g137	MVIKDRWALTCAHLIVLEIAKCIADHISACTFQCNEPQIVPPTHGRRIPCERMKIHIRASKRFCMEVPVGLFLEYIVTKVLSATVIVGRIAELLGSVRKPRSKYEDKIPNKEFLC	115	Y		DHISACTFQCNEPQIVPPTHGRRIPCERMKIHIRASKRFCMEVPVGLFLEYIVTKVLSATVIVGRIAELLGSVRKPRSKYEDKIPNKEFLC	91	90.9091
Ungrouped	5563	Parascaris univalens PRJNA386823	PgR020_g135_t02	PgR020_g135	MFEMRVLFFLAALILMANATELRLCGKKLTFVLARLCNHRYNAPTKGKYL	50	Y		TELRLCGKKLTFVLARLCNHRYNAPTKGKYL	31	72.7273
Ungrouped	5564	Parascaris univalens PRJNA386823	PgR021_g018_t01	PgR021_g018	VEMCGLRLALLAFCCHFEVTFEQGAKEDIPTIVPVEGRLHRRQVPIDGLPLSESPPLPPPPLPPLPPPPPPFGWPPPPGPFHFGQRPHKRFRYRMEGPYFPPPEPMP	107	Y		AKEDIPTIVPVEGRLHRRQVPIDGLPLSESPPLPPPPLPPLPPPPPPFGWPPPPGPFHFGQRPHKRFRYRMEGPYFPPPEPMP	83	63.6364
Ungrouped	5565	Parascaris univalens PRJNA386823	PgR021_g033_t01	PgR021_g033	FCILLFLIVFLPASPVSLRLLSFRNSEIRDLFHFSVHCPAFRAVRILNKFIRRVELLSGLQILSVRCAFPLYLFAMNLMAFLFVSGVRIGICTICRRLYVPLSVVRDYGLTKNIF	115	Y		RLLSFRNSEIRDLFHFSVHCPAFRAVRILNKFIRRVELLSGLQILSVRCAFPLYLFAMNLMAFLFVSGVRIGICTICRRLYVPLSVVRDYGLTKNIF	97	90.9091
Ungrouped	5566	Parascaris univalens PRJNA386823	PgR023_g120_t01	PgR023_g120	MYRLFTFAHVAWFCLTALRGNYFECNFISALFNFFGIFTKHIRVYETHANVRFQLIYFSLQTGMAPPYCLRFAAVHSAQTIYVVSIRIASAASSNFLTIYVRSSDCPMLRFRRRSHHLP	119	Y		NYFECNFISALFNFFGIFTKHIRVYETHANVRFQLIYFSLQTGMAPPYCLRFAAVHSAQTIYVVSIRIASAASSNFLTIYVRSSDCPMLRFRRRSHHLP	99	54.5455
Ungrouped	5567	Parascaris univalens PRJNA386823	PgR028_g019_t01	PgR028_g019	KMQYLARFFFLICVIHSCPPEYRRQLKICKNDTSCAIYIPKFQWRCIGNNMSCLALYNENDFEKCMRACENSVNCAAFTITKHSSSQISPLYSCIVIGNNIAKRPDSSSVCYLRS	115	Y		CPPEYRRQLKICKNDTSCAIYIPKFQWRCIGNNMSCLALYNENDFEKCMRACENSVNCAAFTITKHSSSQISPLYSCIVIGNNIAKRPDSSSVCYLRS	98	54.5455
Ungrouped	5568	Parascaris univalens PRJNA386823	PgR029_g043_t01	PgR029_g043	MRIPLLFILALLYAIAIVRCDEEVKEEKAVEEQLEQEEQTEAKEEIKPEGEKEDASRPRRYVKRFGWFNRFGCPFYSPFWYWNRWGCLPQWRWGWGCYRPCGWWGGWHGHRCGCGGIW	118	Y	1	YVKRFGWFNRFGCPFYSPFWYWNRWGCLPQWRWGWGCYRPCGWWGGWHGHRCGCGGIW	58	72.7273
Ungrouped	5569	Parascaris univalens PRJNA386823	PgR029_g104_t01	PgR029_g104	MPCLNWEWKLYLFCLSFAKKMVIYFRAKFDKHCNPSDSNTIQKQIECSQLKGTAVNWKGTVQSVRIVGIDNSFETLLDYLPDSVAEILRCFYGTDKNDANSKSTVR	106	Y		KKMVIYFRAKFDKHCNPSDSNTIQKQIECSQLKGTAVNWKGTVQSVRIVGIDNSFETLLDYLPDSVAEILRCFYGTDKNDANSKSTVR	88	63.6364
Ungrouped	5570	Parascaris univalens PRJNA386823	PgR036_g009_t04	PgR036_g009	TWTGNSGGNIRCLYLSCLLRLFSSAASLGSGFCKIDGVVRSDRIRQCQGRSVK	53	Y		LGSGFCKIDGVVRSDRIRQCQGRSVK	26	72.7273
Ungrouped	5571	Parascaris univalens PRJNA386823	PgR040_g035_t01	PgR040_g035	VEVYPCLAILSLMLIGKCCLASRRRSTLLHFVEKRLFRHCSTKRCGLKWVVSMLFASSIPQIPVCSPSRFPPLLHHPLFLCSSLLIPCILLIAPCSVEIHRKPLK	105	Y		SRRRSTLLHFVEKRLFRHCSTKRCGLKWVVSMLFASSIPQIPVCSPSRFPPLLHHPLFLCSSLLIPCILLIAPCSVEIHRKPLK	84	72.7273
Ungrouped	5572	Parascaris univalens PRJNA386823	PgR043_g026_t07	PgR043_g026	MAFIFASLIELAIVGYMTRSESDLTMNCKCSILCMKCTIWTASKIDKIKATWNRYRHNIGINYWFSRLNSSYAAATCVALRVCVSRRVLRDVHRNFIKCDTIILNVN	107	Y	1	DLTMNCKCSILCMKCTIWTASKIDKIKATWNRYRHNIGINYWFSRLNSSYAAATCVALRVCVSRRVL	67	54.5455
Ungrouped	5573	Parascaris univalens PRJNA386823	PgR043_g046_t01	PgR043_g046	MIHCRFLFRPLKCTAFTLLSPNFIVQALCVMSGRYNSAYSDAFSSAHLQCVMLLSALCNKAHNSYKIFWSGCRTLVLLQHIPFTTNVHSRDGMLAYLCACVCASVSAYLSDPVFNAFG	118	Y		LCVMSGRYNSAYSDAFSSAHLQCVMLLSALCNKAHNSYKIFWSGCRTLVLLQHIPFTTNVHSRDGMLAYLCACVCASVSAYLSDPVFNAFG	91	54.5455
Ungrouped	5574	Parascaris univalens PRJNA386823	PgR045_g020_t01	PgR045_g020	MNTGAAHLVFFALALTATFALTFGEPDGRTFALNTEKVGQGNFARMFTFGDQPYELVKRDPESSFAITPKKAGRFARHASGQQNELSFAFAKRAPFAKREMQFAFEEPSMEEERFARFARAAFAFAKRSPFAFA	134	Y	2	AAFAFAKRSPFAFA	14	72.7273
Ungrouped	5575	Parascaris univalens PRJNA386823	PgR059_g056_t01	PgR059_g056	SLPLVARPGAALSWCCVLPSPLLVLLLAPGAAPAPGVLPRSLCCRSALLLLPGAAPATWCCSRSWLLCSCDCSCWLLLICCGHCCTFGQTSPLAGH	96	Y		APGVLPRSLCCRSALLLLPGAAPATWCCSRSWLLCSCDCSCWLLLICCGHCCTFGQTSPLAGH	63	72.7273
Ungrouped	5576	Parascaris univalens PRJNA386823	PgR060_g062_t02	PgR060_g062	MRRKPSVVMSQMSLLIPFRLIFAFGKHKWIVGTVESKAESFSISILYQVSILKYCSERAAIWRPSISGRT	70	Y		FGKHKWIVGTVESKAESFSISILYQVSILKYCSERAAIWRPSISGRT	47	81.8182
Ungrouped	5577	Parascaris univalens PRJNA386823	PgR061_g008_t01	PgR061_g008	MVVATSLACLGGGGCCCGGGGGSCGGGGSSCGSCGGGGGGGRGYALPSGGGSYAAPAGAGGYASPLGASAVAGPSYGGPVGGSYAAGQYAG	91	Y		CCGGGGGSCGGGGSSCGSCGGGGGGGRGYALPSGGGSYAAPAGAGGYASPLGASAVAGPSYGGPVGGSYAAGQYAG	76	63.6364
Ungrouped	5578	Parascaris univalens PRJNA386823	PgR061_g010_t01	PgR061_g010	MHLNLGAHFLNAVVRQKLFLLVMMLVTPCPACLGGICCCCIAGSKNMAAHGRPIPLGNGKMMAVAGGGSGISLLASATEKSFVAPRGLRGSAPAETAEKA	100	Y		GICCCCIAGSKNMAAHGRPIPLGNGKMMAVAGGGSGISLLASATEKSFVAPRGLRGSAPAETAEKA	66	54.5455
Ungrouped	5579	Parascaris univalens PRJNA386823	PgR066_g023_t01	PgR066_g023	MHTSISFSLAGLCKLHLAAAGAGAGAGAAAAAGAAAAGVPPGLSAGAFAAGLSAGGPAGGFAAGVTAGGAGGLLAGGTAAGAAAGAA	87	Y		GAGAGAGAAAAAGAAAAGVPPGLSAGAFAAGLSAGGPAGGFAAGVTAGGAGGLLAGGTAAGAAAGAA	67	72.7273
Ungrouped	5580	Parascaris univalens PRJNA386823	PgR072X_g007_t01	PgR072X_g007	NILLYFITLYLITLNFVNTKQADDNVNKLAIRDYTFYRETHKIKAFAHARSEHVHKHVSNQRCRPLQSYANAKHLCLTPLTSLPAGWQSFTRRWQRRLDEDLVLFP	106	Y		DDNVNKLAIRDYTFYRETHKIKAFAHARSEHVHKHVSNQRCRPLQSYANAKHLCLTPLTSLPAGWQSFTRRWQRRLDEDLVLFP	84	63.6364
Ungrouped	5581	Parascaris univalens PRJNA386823	PgR080_g029_t01	PgR080_g029	MIRMLLGGAIAGLSFALASEYVRIQRGAAKSCSKCSAPVGRDGIYRGEREPRSYMLSFSDRPSEWTEKQSHLRKMKCFGCNKPLDINSVIIFDRAWHKRCLVCANCQKKLTE	112	Y		SEYVRIQRGAAKSCSKCSAPVGRDGIYRGEREPRSYMLSFSDRPSEWTEKQSHLRKMKCFGCNKPLDINSVIIFDRAWHKRCLVCANCQKKLTE	94	81.8182
Ungrouped	5582	Parascaris univalens PRJNA386823	PgR085_g049_t01	PgR085_g049	MTISSAGYIILLVPLVVLSAALPSGLPESIRLKRGYGCDTCGGYGYGHGLGRLFYGTYGGGYNNNYGGTNIGSINVENISG	81	Y	1	GYGCDTCGGYGYGHGLGRLFYGTYGGGYNNNYGGTNIGSINVENISG	47	81.8182
Ungrouped	5583	Parascaris univalens PRJNA386823	PgR085_g051_t01	PgR085_g051	MKTALLHVFAFSFLLLQLNAASKFIDRYVINNLSARFKRQWGLGYNYGGGWGTGYYNEFGYGNGLNIGALNVSDLKN	77	Y	1	QWGLGYNYGGGWGTGYYNEFGYGNGLNIGALNVSDLKN	38	72.7273
Ungrouped	5584	Parascaris univalens PRJNA386823	PgR089_g004_t01	PgR089_g004	MIKLILSSLLSSFATPSPTTATSPAATSSCPTGWIAFNGYGYPAISGQWMFNGASDFCASDCSCKVHCRYKLLQYEICVSSRRLC	85	Y		TSPAATSSCPTGWIAFNGYGYPAISGQWMFNGASDFCASDCSCKVHCRYKLLQYEICVSSRRLC	64	63.6364
Ungrouped	5585	Parascaris univalens PRJNA386823	PgR099_g019_t03	PgR099_g019	MRSTSFLLLLILVVWVASIHVEGKALPIGVRFCTPHQNGFFALGCSPRYLVCVDGRPTYNACERGVFARGR	71	Y		LPIGVRFCTPHQNGFFALGCSPRYLVCVDGRPTYNACERGVFARGR	46	90.9091
Ungrouped	5586	Parascaris univalens PRJNA386823	PgR108X_g021_t02	PgR108X_g021	FAYCVLFTALHFLVGVYGTPGCFKLLEGHLKVGVYVCAFSTPEHNRCLALPQKKKCVKTLSGIDPGQCSVVR	72	Y		TPGCFKLLEGHLKVGVYVCAFSTPEHNRCLALPQKKKCVKTLSGIDPGQCSVVR	54	72.7273
Ungrouped	5587	Parascaris univalens PRJNA386823	PgR110_g019_t01	PgR110_g019	MRKSSSLYILIVSVHALIKISSVVSQINKICCSLNRRYSCGPVLYGMRPICGLLMRESYLASSR	64	Y		QINKICCSLNRRYSCGPVLYGMRPICGLLMRESYLASSR	39	81.8182
Ungrouped	5588	Parascaris univalens PRJNA386823	PgR115X_g016_t01	PgR115X_g016	ALLRREMVIALILLSPGVGLSFQNYASTVFPHSISDLLAGKNILHPVALGGVPALVNLQCLQHFVDTCVFNSMRSIPVHRPVRIIHGDEDKVVPLRNVRSFVKKLESEDVV	111	Y		FQNYASTVFPHSISDLLAGKNILHPVALGGVPALVNLQCLQHFVDTCVFNSMRSIPVHRPVRIIHGDEDKVVPLRNVRSFVKKLESEDVV	90	63.6364
Ungrouped	5589	Parascaris univalens PRJNA386823	PgR141_g006_t01	PgR141_g006	MAYASQLRILTFAFLYVAVHGCGTPPETVSGSNSASGMLQAFPIHKLKKCIGDGNFEIAGLTNMSQMTDCSLACLEYGCTGINIHQTSKTTFACYILTRISSIVGSDGWACYYLQ	115	Y		CGTPPETVSGSNSASGMLQAFPIHKLKKCIGDGNFEIAGLTNMSQMTDCSLACLEYGCTGINIHQTSKTTFACYILTRISSIVGSDGWACYYLQ	94	54.5455
Ungrouped	5590	Parascaris univalens PRJNA386823	PgR165_g004_t01	PgR165_g004	MTRRLVVLLLLSIGHNFTWANGKNISKQEESGMKSLYAYLFEDYQKDLRPVLNDSTTTIVTLKFWLKQVLKVDERDQIVNVYCWLELYWVDELLKWDPLKFGGLRRIHVPSNKIWKP	117	Y		NGKNISKQEESGMKSLYAYLFEDYQKDLRPVLNDSTTTIVTLKFWLKQVLKVDERDQIVNVYCWLELYWVDELLKWDPLKFGGLRRIHVPSNKIWKP	97	63.6364
Ungrouped	5591	Parascaris univalens PRJNA386823	PgR186_g002_t01	PgR186_g002	MKAFTIVFFIVLLTLTQVISADNPSPSLRSNRVKRYWGGLFWGGGWGGGYRPWGGMWGGYRPWGGWGGWYGR	72	Y	1	YWGGLFWGGGWGGGYRPWGGMWGGYRPWGGWGGWYGR	37	63.6364
Ungrouped	5592	Parascaris univalens PRJNA386823	PgR204_g004_t06	PgR204_g004	MSSTRSLALALLVLCYTIFQLTQAICIPVGCSSVSNGASCLPVGCSSATS	50	Y		ICIPVGCSSVSNGASCLPVGCSSATS	26	54.5455
Ungrouped	5593	Parascaris univalens PRJNA386823	PgR217_g010_t01	PgR217_g010	IARLLTMLFGLLTVMLRDQKQNGHIERERRLNSCCSFIPQRSVSYSLVYNVRRIQSLLIQQSGRYVIAHSNTIAQSNNEAKGAAFIIPHLWMSSKTSTAVYSRHNVCLHKYSRYRRRRICSAPAYCRSSSSSLFWKR	137	Y	1	DQKQNGHIERERRLNSCCSFIPQRSVSYSLVYNVRRIQSLLIQQSGRYVIAHSNTIAQSNNEAKGAAFIIPHLWMSSKTSTAVYSRHNVCLHKYSRYR	98	72.7273
Ungrouped	5594	Parascaris univalens PRJNA386823	PgR217_g010_t01	PgR217_g010	IARLLTMLFGLLTVMLRDQKQNGHIERERRLNSCCSFIPQRSVSYSLVYNVRRIQSLLIQQSGRYVIAHSNTIAQSNNEAKGAAFIIPHLWMSSKTSTAVYSRHNVCLHKYSRYRRRRICSAPAYCRSSSSSLFWKR	137	Y	1	ICSAPAYCRSSSSSLFWKR	19	63.6364
Ungrouped	5595	Parascaris univalens PRJNA386823	PgR290_g001_t02	PgR290_g001	MSISNSSKILLTLTLLLAILRRRKEQPNHYLIFFSSACDKILTNCKRLSTNFHRNSSCSPGILSNNCCPIASICVCVVNICSKYRCDGQSK	91	Y		QPNHYLIFFSSACDKILTNCKRLSTNFHRNSSCSPGILSNNCCPIASICVCVVNICSKYRCDGQSK	66	63.6364
Ungrouped	5596	Parastrongyloides trichosuri PRJEB515	PTRK_0000036000.1	PTRK_0000036000	MISPNNLLLIYFLLISLQYHLVYSILKPYNRNEWYCGTDSIMHGVAKTIIINGCTLDEYIIINKCCYHHDKCYGRALGRKNCDKQFCKCMNVVKSKTCKLLTIGFCLATEQFGSEAYNKQEL	122	Y		ILKPYNRNEWYCGTDSIMHGVAKTIIINGCTLDEYIIINKCCYHHDKCYGRALGRKNCDKQFCKCMNVVKSKTCKLLTIGFCLATEQFGSEAYNKQEL	98	63.6364
Ungrouped	5597	Parastrongyloides trichosuri PRJEB515	PTRK_0000038900.1	PTRK_0000038900	MLPKVGAGKIIVFLLVALSVVEGKQRRILNDVEKLYNENLNDYVPSNVIRLGRFYAFYDKPTNNDDVSGFGNNFDKRRDRPRPMRFGK	88	Y		KQRRILNDVEKLYNENLNDYVPSNVIRLGRFYAFYDKPTNNDDVSGFGNNFDKRRDRPRPMRFGK	65	90.9091
Ungrouped	5598	Parastrongyloides trichosuri PRJEB515	PTRK_0000082700.1	PTRK_0000082700	MKLLLLLFLIVISLNYAICRAGETPTARGNFHNLMIFFCSRDPKNCFNWCVSQGKDRGDCAKHTQGYLYCVCTPPYTKGEIHHG	84	Y		GETPTARGNFHNLMIFFCSRDPKNCFNWCVSQGKDRGDCAKHTQGYLYCVCTPPYTKGEIHHG	63	81.8182
Ungrouped	5599	Parastrongyloides trichosuri PRJEB515	PTRK_0000139600.1	PTRK_0000139600	MSKLFLFVVIVGLIFTISGASISNSTTILTTNLTTTINPLNVPVGECVGGMCAEGYECVKDYCFPLNNTVSLGGAVEVLGPCINGDCPKGYICKNDSCYFN	101	Y		ASISNSTTILTTNLTTTINPLNVPVGECVGGMCAEGYECVKDYCFPLNNTVSLGGAVEVLGPCINGDCPKGYICKNDSCYFN	82	81.8182
Ungrouped	5600	Parastrongyloides trichosuri PRJEB515	PTRK_0000150500.1	PTRK_0000150500	MILKKILTTLLVSLFLFDIINCRSLISRYGDDEETNPINEQKPPYDPSEYGMKLSYVILLTIIGGFLLSCAMICLCCTCILFCGILKASCTKNEYSEDIIKVEYDEDDYNDDEKIIRKR	119	Y		RSLISRYGDDEETNPINEQKPPYDPSEYGMKLSYVILLTIIGGFLLSCAMICLCCTCILFCGILKASCTKNEYSEDIIKVEYDEDDYNDDEKIIRKR	97	90.9091
Ungrouped	5601	Parastrongyloides trichosuri PRJEB515	PTRK_0000184300.1	PTRK_0000184300	MKYLFYISMILLSVIYISSGCKDLLPQCRSLRNRCKEPVMAKFLSQNCKYTCKLCPGDENKGTCDDDGDNCNEMKSYCDKEPYKEMLKVRCKRTCGIC	98	Y	1	CKDLLPQCRSLRNRCKEPVMAKFLSQNCKYTCKLCPGDENKGTCDDDGDNCNEMKSYCDKEPYKEMLKVRC	71	81.8182
Ungrouped	5602	Parastrongyloides trichosuri PRJEB515	PTRK_0000224700.1	PTRK_0000224700	EIISLIFLFFLGNCYARNPCPGNTTAPEGGRNVCNKYCLNGLREVCKEHKTKDIQCECTDYFALDKKNKCRLIVDCPKVKCKANEEFKKCPSQCPATCTDKNPKCNKACG	110	Y		RNPCPGNTTAPEGGRNVCNKYCLNGLREVCKEHKTKDIQCECTDYFALDKKNKCRLIVDCPKVKCKANEEFKKCPSQCPATCTDKNPKCNKACG	94	72.7273
Ungrouped	5603	Parastrongyloides trichosuri PRJEB515	PTRK_0000251400.1	PTRK_0000251400	MKLITCFIFAFFFITSLYANKEDEENVNENIGRTRSTKLKRRKNIINNLNNNNIVGKSDSDNVMPDVIDHIHIHGPAIRAKRQYYGYGGYGYGGGYYGCGGSGATGAAATGSPSYYYGGYGGGYYGGYGGGYGGGYGGGYY	141	Y	1	QYYGYGGYGYGGGYYGCGGSGATGAAATGSPSYYYGGYGGGYYGGYGGGYGGGYGGGYY	59	100
Ungrouped	5604	Parastrongyloides trichosuri PRJEB515	PTRK_0000262700.1	PTRK_0000262700	MKLFNLKVIFFLVIFLTLLSLCAITEARKKGAVNRGNSRPRTNRQKRGGKRGRGKRQRVIPPPPVEEPELPDEQYSDY	78	Y	1	RKKGAVNRGNSRPRTNRQ	18	63.6364
Ungrouped	5605	Parastrongyloides trichosuri PRJEB515	PTRK_0000269275.1	PTRK_0000269275	MKFSTILATLTTFAAFVHVSSALLGSCHEGGCMGSFALTIFAFSVDISLASIGDCNTDECVRKCQKNGFKTGVCIDRLPVFNVECECKN	89	Y		LLGSCHEGGCMGSFALTIFAFSVDISLASIGDCNTDECVRKCQKNGFKTGVCIDRLPVFNVECECKN	67	81.8182
Ungrouped	5606	Parastrongyloides trichosuri PRJEB515	PTRK_0000297000.1	PTRK_0000297000	MKFTTILLLSIILSLSYCQISKKITIIRRTYRSSSTPTTGDFRSIGGGREYWWTWTDAFTTPPTWGRKSFEQSKISGFSSSSKGPKTQTNACRALITVLVLIIPQYLYQTICIVNEL	117	Y	1	QISKKITIIRRTY	13	54.5455
Ungrouped	5607	Parastrongyloides trichosuri PRJEB515	PTRK_0000297000.1	PTRK_0000297000	MKFTTILLLSIILSLSYCQISKKITIIRRTYRSSSTPTTGDFRSIGGGREYWWTWTDAFTTPPTWGRKSFEQSKISGFSSSSKGPKTQTNACRALITVLVLIIPQYLYQTICIVNEL	117	Y	1	SSSTPTTGDFRSIGGGREYWWTWTDAFTTPPTWGRKSFEQSKISGFSSSSKGPKTQTNACRALITVLVLIIPQYLYQTICIVNEL	85	54.5455
Ungrouped	5608	Parastrongyloides trichosuri PRJEB515	PTRK_0000318900.1	PTRK_0000318900	MCTYVLFYILLHSVKSILLNDVHDVHDGARDVHDGVRDGVHGVARGDDVLRDVHGGVHGGDVLRDVHVHGAHDVHGVHHDDCGELLGNAL	90	Y		ILLNDVHDVHDGARDVHDGVRDGVHGVARGDDVLRDVHGGVHGGDVLRDVHVHGAHDVHGVHHDDCGELLGNAL	74	72.7273
Ungrouped	5609	Parastrongyloides trichosuri PRJEB515	PTRK_0000335500.1	PTRK_0000335500	MNKLYIKLYIIVLILNCFGALIQSQEQYGNVDIFKIGHYNEIMNPDEHIISKRSRWTRFKNRVKKFAKKVGDAAKVVGPLIIRG	84	Y	1	FAKKVGDAAKVVGPLIIRG	19	63.6364
Ungrouped	5610	Parastrongyloides trichosuri PRJEB515	PTRK_0000388300.1	PTRK_0000388300	MKSVSIVAIVIGIILAMSLTSNAHWGGGYGGYGGYGGGWRGGYGGGWRGGYGGYPRWGGGYGGGWRGGYGGYYGGWGK	78	Y		HWGGGYGGYGGYGGGWRGGYGGGWRGGYGGYPRWGGGYGGGWRGGYGGYYGGWGK	55	81.8182
Ungrouped	5611	Parastrongyloides trichosuri PRJEB515	PTRK_0000388400.1	PTRK_0000388400	MKGTSLITIIFSLIFAFTSNVNSWGGGVHAGFRGGGYGGGWNRGYGGGYRGGYGGGYGGGWNRGYGGFNGGVGLGLGLGR	80	Y		WGGGVHAGFRGGGYGGGWNRGYGGGYRGGYGGGYGGGWNRGYGGFNGGVGLGLGLGR	57	90.9091
Ungrouped	5612	Parastrongyloides trichosuri PRJEB515	PTRK_0000388600.1	PTRK_0000388600	MKLISFLIFIIFSALLLSSIEGRRWGSYNRGGYSRTVTVRYWGNRGGFNRGYGGWGNRGWGGGWGNRGWGGWGYRPFYRGFNPYFGYPYYG	91	Y		RRWGSYNRGGYSRTVTVRYWGNRGGFNRGYGGWGNRGWGGGWGNRGWGGWGYRPFYRGFNPYFGYPYYG	69	81.8182
Ungrouped	5613	Parastrongyloides trichosuri PRJEB515	PTRK_0000388700.1	PTRK_0000388700	MKVLLRHLLIKILVILLSIQYAKGQLGPTERFWRRQAIRNRRRLNRMMRNQYRNPYGGMGRGFMGPYGGMNPYGGMGYGFGRPYGFMGPGIGTPFGGMGPGFIG	104	Y		QLGPTERFWRRQAIRNRRRLNRMMRNQYRNPYGGMGRGFMGPYGGMNPYGGMGYGFGRPYGFMGPGIGTPFGGMGPGFIG	80	54.5455
Ungrouped	5614	Parastrongyloides trichosuri PRJEB515	PTRK_0000427000.1	PTRK_0000427000	MKMYIILFILSLFVITTKGRARAGEDMFITCKIKCEGITNSNNGINLICVRKSFKGSSCRTQKKYGCGFGEHILKNYDGTIVSAAKTKGCYTDRDKRILSEQNVSEIKMNSFGTLKLDTGKRFMIINGGRCNEEYCNK	138	Y	1	RAGEDMFITCKIKCEGITNSNNGINLICVRKSFKGSSCRTQKKYGCGFGEHILKNYDGTIVSAAKTKGCYTDRD	74	81.8182
Ungrouped	5615	Parastrongyloides trichosuri PRJEB515	PTRK_0000447900.1	PTRK_0000447900	MKFAVVGTILAFIASTDAFLFGNLGGGSGCGCAPPAPPPCPAPCPPPCPAPCPAPAPPACPPPVACAPPPPPPPPPPPAPCPAPCPAPAPSCGC	94	Y		FLFGNLGGGSGCGCAPPAPPPCPAPCPPPCPAPCPAPAPPACPPPVACAPPPPPPPPPPPAPCPAPCPAPAPSCGC	76	54.5455
Ungrouped	5616	Parastrongyloides trichosuri PRJEB515	PTRK_0000467100.1	PTRK_0000467100	MFTMSTLVGVLLFASGMFINIEADHILRNLRKHGTTEYKIPIGGAFKYITCANYFGEIVEWIGFFIVTKSLPSLAFVFFTIANIGPRAFQHHQWYIEKFEDYPKSRKALIPFIF	114	Y		DHILRNLRKHGTTEYKIPIGGAFKYITCANYFGEIVEWIGFFIVTKSLPSLAFVFFTIANIGPRAFQHHQWYIEKFEDYPKSRKALIPFIF	91	72.7273
Ungrouped	5617	Parastrongyloides trichosuri PRJEB515	PTRK_0000565200.1	PTRK_0000565200	MKLISVGLLVIIFVSTTVLSQLPGQNEGADCKEDKECWCYTKKDQCPGPVSRCLDGKCKCYPDQCMPRIFPRGG	74	Y		QLPGQNEGADCKEDKECWCYTKKDQCPGPVSRCLDGKCKCYPDQCMPRIFPRGG	54	54.5455
Ungrouped	5618	Parastrongyloides trichosuri PRJEB515	PTRK_0000565300.1	PTRK_0000565300	MKVILFPILVFFFITTSIALQLKYNEGSACAEDKDCWCYVETPKCNTAGRISGCVNETCVCYPEGCDVHPFIRLG	75	Y		LQLKYNEGSACAEDKDCWCYVETPKCNTAGRISGCVNETCVCYPEGCDVHPFIRLG	56	63.6364
Ungrouped	5619	Parastrongyloides trichosuri PRJEB515	PTRK_0000566000.1	PTRK_0000566000	MNYPFILLFLIILNINFSDGLKASCTSNRLEQRGRCRVSLRENENIRDTVLWPHLNDKDRRAIEAIMSRGSGNHAKEISDYLTNRADPDNIVGPPFISSLISTFLLF	107	Y		LKASCTSNRLEQRGRCRVSLRENENIRDTVLWPHLNDKDRRAIEAIMSRGSGNHAKEISDYLTNRADPDNIVGPPFISSLISTFLLF	87	90.9091
Ungrouped	5620	Parastrongyloides trichosuri PRJEB515	PTRK_0000567400.1	PTRK_0000567400	MVSYKKVLLFSLLISLASFLEAYNEQEGDGSIISLDSLLNDNDVIHAEKKKATKKKPTKKKATKKKKATKKVTKKGGATTTAGGDDTTTAAAETTTASS	99	Y		YNEQEGDGSIISLDSLLNDNDVIHAEKKKATKKKPTKKKATKKKKATKKVTKKGGATTTAGGDDTTTAAAETTTASS	77	54.5455
Ungrouped	5621	Parastrongyloides trichosuri PRJEB515	PTRK_0000573400.1	PTRK_0000573400	MKVIFFTLSIVILVSTISGLQLITNEGVDCTEDKECWCETNRPKCIGRISGCIKNKCVCYPDCQKHFGSLRLMTMPPK	78	Y		LQLITNEGVDCTEDKECWCETNRPKCIGRISGCIKNKCVCYPDCQKHFGSLRLMTMPPK	59	54.5455
Ungrouped	5622	Parastrongyloides trichosuri PRJEB515	PTRK_0000704200.1	PTRK_0000704200	MVLKKLTFLTLLSIFCLSLCLDAVNQNTTTGKPSRKGNRVKRHHPPGPPEDWFWGYGYPFYDYPYYNYYNFGWGYPYYMPQWGYDILRPPPPPRRPHHHHHFHAPDYPNFPPHDDHPGRPEPRDFFKE	128	Y	1	HHPPGPPEDWFWGYGYPFYDYPYYNYYNFGWGYPYYMPQWGYDILRPPPPPRRPHHHHHFHAPDYPNFPPHDDHPGRPEPRDFFKE	86	63.6364
Ungrouped	5623	Parastrongyloides trichosuri PRJEB515	PTRK_0000705500.1	PTRK_0000705500	RHEHLEHAAADDVLLALAGVFLAQLVEALHAAVLVDDDDDRIGFGHHGLGEGQAFDQVLGDGFGIGMGGGRACPFVRIDLAADQMQAQHVAVQRDVDAHAGCNARQRAYGLGLFRP	116	Y		LHAAVLVDDDDDRIGFGHHGLGEGQAFDQVLGDGFGIGMGGGRACPFVRIDLAADQMQAQHVAVQRDVDAHAGCNARQRAYGLGLFRP	88	81.8182
Ungrouped	5624	Parastrongyloides trichosuri PRJEB515	PTRK_0000827000.1	PTRK_0000827000	MYLNTFKIFFIFSILFAFYNGNAIGSSCHFFASPTGEWYSVNELITRHDQDFCFIKTDRPGDQIGVFGGTTFHCPNPQRSCRFQNLRTDAYCCCKENLCNLYKLK	105	Y		IGSSCHFFASPTGEWYSVNELITRHDQDFCFIKTDRPGDQIGVFGGTTFHCPNPQRSCRFQNLRTDAYCCCKENLCNLYKLK	82	81.8182
Ungrouped	5625	Parastrongyloides trichosuri PRJEB515	PTRK_0000848300.1	PTRK_0000848300	MTVMKYINIFCLLLIIYTTLATCTPISDDFERETRGGQKLIRFGRGGQKLIRFGRSSNPPGPPSDIEGEEGVVYEDIDPGFFFNEYNPYKRGGQKLIRFGRK	102	Y		TCTPISDDFERETRGGQKLIRFGRGGQKLIRFGRSSNPPGPPSDIEGEEGVVYEDIDPGFFFNEYNPYKRGGQKLIRFGRK	81	54.5455
Ungrouped	5626	Parastrongyloides trichosuri PRJEB515	PTRK_0000875300.1	PTRK_0000875300	MNYKFITIFLFFIIIYGLECQNFKTNREKFFSDGKKIKKRHYGYYGNPYYPNCVDYPLQYPNYLDNALYTNQIINAYNAGYYAGSNYGFGNFRKRRSTKGVNARYGRSY	109	Y	2	QNFKTNREKFFSDGKKIKKRHYGYYGNPYYPNCVDYPLQYPNYLDNALYTNQIINAYNAGYYAGSNYGFGNFRK	74	54.5455
Ungrouped	5627	Parastrongyloides trichosuri PRJEB515	PTRK_0000875600.1	PTRK_0000875600	MINKVLLVLFLLTICLTSVSSKRNCHKVTYTDSKCNTYCRNSGYTLGFCDWRNFKLSAPCLCRSGSTGQVAGGANPMGQMAGGVNPMGQMAGGANPMYPM	100	Y		KRNCHKVTYTDSKCNTYCRNSGYTLGFCDWRNFKLSAPCLCRSGSTGQVAGGANPMGQMAGGVNPMGQMAGGANPMYPM	79	81.8182
Ungrouped	5628	Parastrongyloides trichosuri PRJEB515	PTRK_0001015850.1	PTRK_0001015850	MILNKVTSFAIFFIIFGLLCQDLFGLKCDVFDFNDKGLSLFETIDCAPEKNYCFVDNINYENDDYSMVNSGCTSICDTTSTFCDPNNGTKIGDGCCCSTDRCNKLKTAS	109	Y		LKCDVFDFNDKGLSLFETIDCAPEKNYCFVDNINYENDDYSMVNSGCTSICDTTSTFCDPNNGTKIGDGCCCSTDRCNKLKTAS	84	63.6364
Ungrouped	5629	Parastrongyloides trichosuri PRJEB515	PTRK_0001115800.1	PTRK_0001115800	MRYYLIFTIFILLSIPTNGTFFGGLGCGCAPSLPQPCLPCLPPLQLPQISLPNPCTCAPAAAPACGC	67	Y		TFFGGLGCGCAPSLPQPCLPCLPPLQLPQISLPNPCTCAPAAAPACGC	48	72.7273
Ungrouped	5630	Parastrongyloides trichosuri PRJEB515	PTRK_0001135400.1	PTRK_0001135400	MAFFLKSFIVILLLSFTSAQLYSGWNFGRYYATAPGGVAYVRPAVVAAPVPVARPIVAAPAVPVAVQSPIVVPGYAPFARSAILLGSNKGSKTN	94	Y		QLYSGWNFGRYYATAPGGVAYVRPAVVAAPVPVARPIVAAPAVPVAVQSPIVVPGYAPFARSAILLGSNKGSKTN	75	90.9091
Ungrouped	5631	Parastrongyloides trichosuri PRJEB515	PTRK_0001150000.1	PTRK_0001150000	MFVSCDVFLLISIILSIIFTNTNVVNSHGVVSDIFGGSHSSEYSYEESGSYEHSHRHNRRRRPGNKRRRHNQGKNRRGRAG	81	Y	1	PGNKRRRHNQGKNRRGRAG	19	81.8182
Ungrouped	5632	Parastrongyloides trichosuri PRJEB515	PTRK_0001214333.1	PTRK_0001214333	MFLKQYFLFFTLLLFVIVSNQEIVSPNFIPSKRNKILSRYGRAVLSRYGKRSFNDFFKNTKKNFYPGYGKSHT	73	Y		EIVSPNFIPSKRNKILSRYGRAVLSRYGKRSFNDFFKNTKKNFYPGYGKSHT	52	81.8182
Ungrouped	5633	Parastrongyloides trichosuri PRJEB515	PTRK_0001279700.1	PTRK_0001279700	MNSILNLIIFLAFFSQQLLAVDTNTCTTMAKNGYCDNAYYSKIMCANCATQCNDATIGNSIACLVGSLTPDTSCTDLGSNCAALIGQCTNSVYMPLMLKNCQSTCNMCS	109	Y		VDTNTCTTMAKNGYCDNAYYSKIMCANCATQCNDATIGNSIACLVGSLTPDTSCTDLGSNCAALIGQCTNSVYMPLMLKNCQSTCNMCS	89	54.5455
Ungrouped	5634	Parastrongyloides trichosuri PRJEB515	PTRK_0001280100.1	PTRK_0001280100	MQFFTVSAVLIALAATSNAFLFGSLGGGGGSGCGCSAPPPPPPCPPPMPAYAFLFGALGGGAGGASGGCGCPAPPPPACPPPAPTGCGK	89	Y		FLFGSLGGGGGSGCGCSAPPPPPPCPPPMPAYAFLFGALGGGAGGASGGCGCPAPPPPACPPPAPTGCGK	70	54.5455
Ungrouped	5635	Parastrongyloides trichosuri PRJEB515	PTRK_0001393000.1	PTRK_0001393000	MLYITILIFFIFGAAYSFPGGYFRPPMPEPLPMSGGYGGSGGYGMGGGMSMGGGMPMGGMPLGGGGGGGYAGSGGYGKR	79	Y		FPGGYFRPPMPEPLPMSGGYGGSGGYGMGGGMSMGGGMPMGGMPLGGGGGGGYAGSGGYGKR	62	54.5455
Ungrouped	5636	Parastrongyloides trichosuri PRJEB515	PTRK_0001459200.1	PTRK_0001459200	MNSRTIISLLALLFVSVSAQYYYPYGSGYSGYYLNYAGYYPSSYAGYASAYPSYSGYGYAYPSYAGYSSYYPSMYYGYGSNKGVQSEQAPNPEVKLTNNNVRRF	104	Y		QYYYPYGSGYSGYYLNYAGYYPSSYAGYASAYPSYSGYGYAYPSYAGYSSYYPSMYYGYGSNKGVQSEQAPNPEVKLTNNNVRRF	85	81.8182
Ungrouped	5637	Parastrongyloides trichosuri PRJEB515	PTRK_0001460550.1	PTRK_0001460550	MIFSIYKGKIFILLILICLTIANESKDITINDNIIVENTFESSYISDRIKRRVVDRLARLRLARRRRKRPFLRRRNRRIQQARLQSAIASINGVQSEFQTLVGR	104	Y	3	RVVDRLARLRLARRRR	16	63.6364
Ungrouped	5638	Parastrongyloides trichosuri PRJEB515	PTRK_0001475900.1	PTRK_0001475900	MNLKAILAIFTILALTAINSSAHSRGYCANYCAMRQQGKYPP	42	Y		HSRGYCANYCAMRQQGKYPP	20	72.7273
Ungrouped	5639	Parastrongyloides trichosuri PRJEB515	PTRK_0001498500.1	PTRK_0001498500	MWISVWAFFTQILVMRSGLADTGSRIPIGYICPRFRFSAIKWPNGLWGMAMRRTRIT	57	Y		DTGSRIPIGYICPRFRFSAIKWPNGLWGMAMRRTRIT	37	63.6364
Ungrouped	5640	Parastrongyloides trichosuri PRJEB515	PTRK_0001536000.1	PTRK_0001536000	MIKAFLLIISILTAFNEFHVTGQICDHEGFYVGYRIKILCNGQDHNTVNFAVRSCEGRRPHCKTYVPDETRENDEYTGSVGPFFNDNSGQYLEIEHMCRPCKNEIVSVPIVHRG	114	Y		QICDHEGFYVGYRIKILCNGQDHNTVNFAVRSCEGRRPHCKTYVPDETRENDEYTGSVGPFFNDNSGQYLEIEHMCRPCKNEIVSVPIVHRG	92	54.5455
Ungrouped	5641	Parastrongyloides trichosuri PRJEB515	PTRK_0001558650.1	PTRK_0001558650	MKLFLFPLIFAIFALFTINVQADDTTTCSDIAYDCEAKKALCKNAAYKNLMAKQCKSTCGTCTS	64	Y		DDTTTCSDIAYDCEAKKALCKNAAYKNLMAKQCKSTCGTCTS	42	54.5455
Ungrouped	5642	Parastrongyloides trichosuri PRJEB515	PTRK_0001591950.1	PTRK_0001591950	MKRSICLILLSFIISTILSSEDPPLEPTIQESLPCNSVICGMECQEKNKHMGTCTPLVYGGESCESLCVFLLPILSSALEVDIDNCTLEECDAHCKAKNQSGGICKYVAIIRREGCICS	119	Y		EDPPLEPTIQESLPCNSVICGMECQEKNKHMGTCTPLVYGGESCESLCVFLLPILSSALEVDIDNCTLEECDAHCKAKNQSGGICKYVAIIRREGCICS	99	81.8182
Ungrouped	5643	Parastrongyloides trichosuri PRJEB515	PTRK_0001594200.1	PTRK_0001594200	MIKIFLISFLLFGTLHQDGLCFYCEIINVCNKLSNPLEILRCSQNFIDQYPYCGEDLKEVMLPTQVKKRLSPFDEGFGKRNFKVFQQLRQLQRIPVGKRENNQFSY	106	Y		FYCEIINVCNKLSNPLEILRCSQNFIDQYPYCGEDLKEVMLPTQVKKRLSPFDEGFGKRNFKVFQQLRQLQRIPVGKRENNQFSY	85	54.5455
Ungrouped	5644	Parastrongyloides trichosuri PRJEB515	PTRK_0001597200.1	PTRK_0001597200	MKGITVAIFCIIASLLISNIYSQGIPPPWILNQQRMMRLYGMGGMGGMGGMGGMGGMGMGPYGGMGMRPYGGMGGMGPMGGMGPMGGMGPMGMMGGPMGMWG	102	Y		QGIPPPWILNQQRMMRLYGMGGMGGMGGMGGMGGMGMGPYGGMGMRPYGGMGGMGPMGGMGPMGGMGPMGMMGGPMGMWG	80	54.5455
Ungrouped	5645	Parastrongyloides trichosuri PRJEB515	PTRK_0001610450.1	PTRK_0001610450	MNILIIFIGTTLILSNTISSTCSDTISCCNEIKQFCHNNEYLSFMKNHCPRTCCMCFFNNNYQNESINQKDNLYQEECFGNQKNETKPLIGNGAVPNGYKRQNNYPVGSGVSV	113	Y		DTISCCNEIKQFCHNNEYLSFMKNHCPRTCCMCFFNNNYQNESINQKDNLYQEECFGNQKNETKPLIGNGAVPNGYKRQNNYPVGSGVSV	90	54.5455
Ungrouped	5646	Parastrongyloides trichosuri PRJEB515	PTRK_0001619000.1	PTRK_0001619000	MKFFYFSSLIAATIAGNFVVFGQDWNGMGNGGYNGGYNGDMGNGYGNGYGGDMGGGYNGGYGGGDMGGGFGNGYGGMGGFGSGMRPIPSNMNTGDIMPGGLYGGMLNKK	109	Y		GNFVVFGQDWNGMGNGGYNGGYNGDMGNGYGNGYGGDMGGGYNGGYGGGDMGGGFGNGYGGMGGFGSGMRPIPSNMNTGDIMPGGLYGGMLNKK	94	90.9091
Ungrouped	5647	Parastrongyloides trichosuri PRJEB515	PTRK_0001670900.1	PTRK_0001670900	MNFFMLSIAVILLISTEVLKCQNFKTNREQFAEDDKKIEKRQFGIFDPNCYYDYYNYYSGGDYGYYDYGNYDYAYAAGGLRMKPGSGRLRANGVQNKGLAGRRIRRIGGKNQRRRLVPNQRKFALGQRRRMRNGVNGQAKN	141	Y	1	QNFKTNREQFAEDDKKIEKRQFGIFDPNCYYDYYNYYSGGDYGYYDYGNYDYAYAAGGLRMKPGSGRLRANGVQNKGLAGRRI	83	54.5455
Ungrouped	5648	Parastrongyloides trichosuri PRJEB515	PTRK_0001670900.1	PTRK_0001670900	MNFFMLSIAVILLISTEVLKCQNFKTNREQFAEDDKKIEKRQFGIFDPNCYYDYYNYYSGGDYGYYDYGNYDYAYAAGGLRMKPGSGRLRANGVQNKGLAGRRIRRIGGKNQRRRLVPNQRKFALGQRRRMRNGVNGQAKN	141	Y	1	IGGKNQRRRLVPNQRKFALGQRRRMRNGVNGQAKN	35	54.5455
Ungrouped	5649	Parastrongyloides trichosuri PRJEB515	PTRK_0001711800.1	PTRK_0001711800	MKSFVSFFIPYLLIASILLIKVKGCKVETDDNICKARCVAAGKSTGYCHRNALSLHEGLCECFDVPFKNII	71	Y		CKVETDDNICKARCVAAGKSTGYCHRNALSLHEGLCECFDVPFKNII	47	54.5455
Ungrouped	5650	Parastrongyloides trichosuri PRJEB515	PTRK_0001736400.1	PTRK_0001736400	MKFYNNFLLIIFIITFIAIDTFGAPNKEKNVDRKRKNGKENKEIDDGTVSPIHGIDNKNVHGHDDKVIPSEKPHHHHKHGKKDKKVKKHKKMDRKSKKNDVHKNKKNKKDCDCVSL	116	Y		APNKEKNVDRKRKNGKENKEIDDGTVSPIHGIDNKNVHGHDDKVIPSEKPHHHHKHGKKDKKVKKHKKMDRKSKKNDVHKNKKNKKDCDCVSL	93	90.9091
Ungrouped	5651	Plectus sambesii PRJNA390260	PSAMB.scaffold1011size37224.g10373.t1	PSAMB.scaffold1011size37224.g10373	MAHCTSLLVLLATCALLAVNGASINRPSNYLSKYGDIASLAPGKWSGFKCRNADDLNCEDRVCRTFPNGQDCCLCNEALLAR	82	Y		ASINRPSNYLSKYGDIASLAPGKWSGFKCRNADDLNCEDRVCRTFPNGQDCCLCNEALLAR	61	72.7273
Ungrouped	5652	Plectus sambesii PRJNA390260	PSAMB.scaffold1033size36900.g10435.t1	PSAMB.scaffold1033size36900.g10435	MKRIHRAHNLFVGRLLHTAVLWRRVSGAATRRQQQHGAKSARNGGQKDVSRLAAVISNRRRRPLQSAVTVVRTQQIAICSSTSATATLVICPPVRTIAATSVNTLPSTLADVRNICSFDQPTCEHD	126	Y	1	AATRRQQQHGAKSARNGGQKDVSRLAAVISNR	32	72.7273
Ungrouped	5653	Plectus sambesii PRJNA390260	PSAMB.scaffold1063size36471.g10730.t1	PSAMB.scaffold1063size36471.g10730	MKAIVFIAGVLLVAHMAEGFGFGLLGGGGGGGGGCGCGAPPAPPPCPAPACPAPQACAPPPPPPSCGCGRKRRAILAQP	79	Y	1	FGFGLLGGGGGGGGGCGCGAPPAPPPCPAPACPAPQACAPPPPPPSCGCGRK	52	72.7273
Ungrouped	5654	Plectus sambesii PRJNA390260	PSAMB.scaffold10976size3696.g33778.t1	PSAMB.scaffold10976size3696.g33778	MRLSRWTSTLFVVVLVVNIGLVRARPPFGGFATLLLSILGRRGSPQDSSDGIGFLGILAIVLGGLAVVSCCALGIWTIRRNARDKRERKAMESYPSQRFPTQPHGEEAYPLQPQDLTQASPP	122	Y	1	RPPFGGFATLLLSILGRRGSPQDSSDGIGFLGILAIVLGGLAVVSCCALGIWTIRRNARD	60	54.5455
Ungrouped	5655	Plectus sambesii PRJNA390260	PSAMB.scaffold1097size50345.g11066.t1	PSAMB.scaffold1097size50345.g11066	MQTILAFLLLLTCVFARPQHSPPIKTCDVPNPCNEPYGRCKFIEGAPRCICDNGYFGATCHIAPIKIKRCVLWRCSMPTWTILHA	85	Y		RPQHSPPIKTCDVPNPCNEPYGRCKFIEGAPRCICDNGYFGATCHIAPIKIKRCVLWRCSMPTWTILHA	69	90.9091
Ungrouped	5656	Plectus sambesii PRJNA390260	PSAMB.scaffold11275size3470.g34014.t1	PSAMB.scaffold11275size3470.g34014	MRTIFTSLLVIYAVDWLVSAVRIRNQSHRIRHARHNQRRTVADSHIYDGRSFQQTPRVVQEERTVFERTTWTEEEYREHEPRSKRLIDRGLIHAHHGGRRRRGASGPSWSLNPTDHLLLAQLNSAEMALLELSF	134	Y	2	LIDRGLIHAHHGGR	14	100
Ungrouped	5657	Plectus sambesii PRJNA390260	PSAMB.scaffold12038size2985.g34588.t1	PSAMB.scaffold12038size2985.g34588	MRGICLRGDITFLMCYFCKSLAFVPICCKHCGKQVGCLSCVMQWLATTNESELDEFEHLEDDAANHKACPLCRGPWKALQSTSEWPKPNDLGYVKMIGFNDSISNFYS	108	Y		FVPICCKHCGKQVGCLSCVMQWLATTNESELDEFEHLEDDAANHKACPLCRGPWKALQSTSEWPKPNDLGYVKMIGFNDSISNFYS	86	63.6364
Ungrouped	5658	Plectus sambesii PRJNA390260	PSAMB.scaffold1223size34135.g11752.t1	PSAMB.scaffold1223size34135.g11752	MKTALVILVCLFPAAALRCELGLSTKANSGTLGNITCPDNNQVCFSAQCTYGNIEPYNTASLKGCGGALTCWQMNFACKELHGSSLRSVSCKECDTDYCNL	101	Y		LRCELGLSTKANSGTLGNITCPDNNQVCFSAQCTYGNIEPYNTASLKGCGGALTCWQMNFACKELHGSSLRSVSCKECDTDYCNL	85	63.6364
Ungrouped	5659	Plectus sambesii PRJNA390260	PSAMB.scaffold1236size33955.g11860.t1	PSAMB.scaffold1236size33955.g11860	MNVSSLFLLIVLVGSAFFVSVDAQMGGMGFNQMGMGGMSGMGGMNGMSGMGGMGMNQQGGNWRRRRMMRHMMRNQFGGQQGFGGQQGFGGQQGFGGQQGLLGGMMGQGFGGQQGFGGLGGLLG	123	Y	2	QMGGMGFNQMGMGGMSGMGGMNGMSGMGGMGMNQQGGNWR	40	90.9091
Ungrouped	5660	Plectus sambesii PRJNA390260	PSAMB.scaffold12781size2589.g35085.t1	PSAMB.scaffold12781size2589.g35085	MNASIQLTLCLILMNFATVSARATGLNWMSVCNLSDVCSEHGVCEASESGPKCLCHEGYRGKRCEHCKRN	70	Y		RATGLNWMSVCNLSDVCSEHGVCEASESGPKCLCHEGYRGKRCEHCKRN	49	63.6364
Ungrouped	5661	Plectus sambesii PRJNA390260	PSAMB.scaffold13136size2415.g35313.t1	PSAMB.scaffold13136size2415.g35313	MKLQIFIFVAAACIIGYAVALTCEERCQPPNCPCEGGTGVGTCRRKCLDTCNTSLSTCTSQPGACCNQMTGCSCTITG	78	Y		LTCEERCQPPNCPCEGGTGVGTCRRKCLDTCNTSLSTCTSQPGACCNQMTGCSCTITG	58	63.6364
Ungrouped	5662	Plectus sambesii PRJNA390260	PSAMB.scaffold13273size2352.g35401.t1	PSAMB.scaffold13273size2352.g35401	MEANIVALCLLLCSSILVGIPQLLITISANTGMDLHQRIGPFAAIAVAANGVCNLIFCAWKNKNVQRRLLQLFRKSSASSTIS	83	Y		IPQLLITISANTGMDLHQRIGPFAAIAVAANGVCNLIFCAWKNKNVQRRLLQLFRKSSASSTIS	64	72.7273
Ungrouped	5663	Plectus sambesii PRJNA390260	PSAMB.scaffold1341size32732.g12540.t1	PSAMB.scaffold1341size32732.g12540	MKLKRRLFNMVIIPTMLYGAETWALTKQAETRLATTQRRMECRMIGVRLLDHRSNEWLRGVTKVVDIVKAARRRKWQWARKVATMSNDRWAKRITEWRPPSTRGRGRPRRRWRDIICKTAGANWMLMAHDVHSWNNLGEAYLRNDCD	147	Y	2	WALTKQAETRLATTQRRMECRMIGVRLLDHRSNEWLRGVTKVVDIVKAARRRKWQWARKVATMSNDRWAKRITEWRPPSTRGRGRP	86	90.9091
Ungrouped	5664	Plectus sambesii PRJNA390260	PSAMB.scaffold1342size32731.g12437.t1	PSAMB.scaffold1342size32731.g12437	MDTRRTAITIVCLVLLLSSPSFAAGKLCRQRVFGMLNSMCSDSGETPCYEKTDEKLEGLYKTCCEGACSFSYVKTFCCSE	80	Y		AGKLCRQRVFGMLNSMCSDSGETPCYEKTDEKLEGLYKTCCEGACSFSYVKTFCCSE	57	72.7273
Ungrouped	5665	Plectus sambesii PRJNA390260	PSAMB.scaffold13566size2212.g35553.t1	PSAMB.scaffold13566size2212.g35553	MLFWAVLLTAVSSLELSDGAPSQPLHAKRSPPPCDQRCRKIFDKTLQRVSYSFDAIEKLAGRLNYFDDRLSKEICWRAFDFFHCMDHCEEPEKQSFSEMRNALQSSCQERAAG	113	Y		APSQPLHAKRSPPPCDQRCRKIFDKTLQRVSYSFDAIEKLAGRLNYFDDRLSKEICWRAFDFFHCMDHCEEPEKQSFSEMRNALQSSCQERAAG	94	81.8182
Ungrouped	5666	Plectus sambesii PRJNA390260	PSAMB.scaffold1367size32488.g12640.t1	PSAMB.scaffold1367size32488.g12640	MRSLFPICLLLAVALAIQFGQSAATDSEESDEESSWNQDKRRSLSQAFGKRRSLSQAFGKRGSLSQAFGKRGLFSQAYGKRPKPFSQAFGKRRIGSLSQGFGKRDGHDTDVYVDY	115	Y		TDSEESDEESSWNQDKRRSLSQAFGKRRSLSQAFGKRGSLSQAFGKRGLFSQAYGKRPKPFSQAFGKRRIGSLSQGFGKRDGHDTDVYVDY	91	63.6364
Ungrouped	5667	Plectus sambesii PRJNA390260	PSAMB.scaffold1397size32043.g12920.t1	PSAMB.scaffold1397size32043.g12920	MSLRVAIAMVVLMAVNYASAGPRQKRQLVLCPINSELRKCETPQTDIGCEVACPTLASPKCNPTFCLNAKGTRFNGECRCKQGFMRDANNICIAAETCPPVQPVPA	106	Y		GPRQKRQLVLCPINSELRKCETPQTDIGCEVACPTLASPKCNPTFCLNAKGTRFNGECRCKQGFMRDANNICIAAETCPPVQPVPA	86	81.8182
Ungrouped	5668	Plectus sambesii PRJNA390260	PSAMB.scaffold1430size31614.g13128.t1	PSAMB.scaffold1430size31614.g13128	MSRALIAFLILAVVVAVAAQKKRADDTMSIVDVVGFCGSFLLFTCIALIGYFKANWRICTCILVICFGPVGLCCALCMPKRRTATIPTVCMSDV	94	Y		QKKRADDTMSIVDVVGFCGSFLLFTCIALIGYFKANWRICTCILVICFGPVGLCCALCMPKRRTATIPTVCMSDV	75	72.7273
Ungrouped	5669	Plectus sambesii PRJNA390260	PSAMB.scaffold1469size31109.g13311.t1	PSAMB.scaffold1469size31109.g13311	MKTFFILTLLILIVSESVLSQKPACCYQKLNKGYRSTCWGYSLFQWRWYYDCDLDRCCRFCYTGCGGNENNFRTKRECVATCVVT	85	Y		QKPACCYQKLNKGYRSTCWGYSLFQWRWYYDCDLDRCCRFCYTGCGGNENNFRTKRECVATCVVT	65	90.9091
Ungrouped	5670	Plectus sambesii PRJNA390260	PSAMB.scaffold1470size31101.g13259.t1	PSAMB.scaffold1470size31101.g13259	MTSSLRLIVLIVVIALLMPSSAAESCNNQKRCSRKDESCVNFQCLVPTPRSCAMSGTCPPGYKCKSGQCFPTRARRNLHE	80	Y		ESCNNQKRCSRKDESCVNFQCLVPTPRSCAMSGTCPPGYKCKSGQCFPTRARRNLHE	57	81.8182
Ungrouped	5671	Plectus sambesii PRJNA390260	PSAMB.scaffold147size72779.g2615.t1	PSAMB.scaffold147size72779.g2615	MYRTAIVLLLVGFATTALCAPTKNDLHDEKIQSLNDFKLPVCMTFVHKCLNACYAEENTQACSCVQKTEGSVDLKKSKCVCREDPKEYRRKLKL	94	Y		APTKNDLHDEKIQSLNDFKLPVCMTFVHKCLNACYAEENTQACSCVQKTEGSVDLKKSKCVCREDPKEYRRKLKL	75	72.7273
Ungrouped	5672	Plectus sambesii PRJNA390260	PSAMB.scaffold1541size30323.g13766.t1	PSAMB.scaffold1541size30323.g13766	MNSVLISLFLLTTTIFVVDAQAAWFLRPSWAPAKGKRNFNLFRPISRHGARPPGITFRGKKSSWHSENALDESDLNISPNWR	82	Y	1	QAAWFLRPSWAPAKGKRNFNLFRPISRHGARPPGITFRG	39	63.6364
Ungrouped	5673	Plectus sambesii PRJNA390260	PSAMB.scaffold1591size29625.g13963.t1	PSAMB.scaffold1591size29625.g13963	MFTFHFLLFCALYLFVDSKPAVGNSLKNSEQPGNCRYGRRFRQSMPIFLGGKDCCIDAAGEEHGFGEKWMIGHLMYECNDGGYEITALTKQKQKRKLSNTWNDLK	105	Y		KPAVGNSLKNSEQPGNCRYGRRFRQSMPIFLGGKDCCIDAAGEEHGFGEKWMIGHLMYECNDGGYEITALTKQKQKRKLSNTWNDLK	87	63.6364
Ungrouped	5674	Plectus sambesii PRJNA390260	PSAMB.scaffold16280size1365.g36868.t1	PSAMB.scaffold16280size1365.g36868	MTSAKLLVLFGLAAMSAIAQSEYDSKVWPKLPRWLRCGLPRCSEKLPEDVQAELKKIWANYVEGEECTAEREATKKYISTLPEDVKAIVRPKGHHRWCRAPRFIKKLSVELQEKI	115	Y		EYDSKVWPKLPRWLRCGLPRCSEKLPEDVQAELKKIWANYVEGEECTAEREATKKYISTLPEDVKAIVRPKGHHRWCRAPRFIKKLSVELQEKI	94	63.6364
Ungrouped	5675	Plectus sambesii PRJNA390260	PSAMB.scaffold166size70358.g3002.t1	PSAMB.scaffold166size70358.g3002	MHHCAGTLLVVCVVVAVVRCQQSQQDAAAAANSDSKELSALVAVCQRYPQLEVCADIVNNAGADDDDENAVEKRKGSFIRLGKRKGSFIRLGKRKGSFIRLG	102	Y		QQSQQDAAAAANSDSKELSALVAVCQRYPQLEVCADIVNNAGADDDDENAVEKRKGSFIRLGKRKGSFIRLGKRKGSFIRLG	82	72.7273
Ungrouped	5676	Plectus sambesii PRJNA390260	PSAMB.scaffold1756size28065.g14862.t1	PSAMB.scaffold1756size28065.g14862	MMLSLLTIVLIAFIPIATTLRCESGSDVLYQSYECPAEIDQCFKFVCNITNGQQAYVNRGCSLLQACQSNLDTCRTAGGQGQCYHCNNGDDCNGTSLTVASLTAILSGLLLFLLFVRI	118	Y		LRCESGSDVLYQSYECPAEIDQCFKFVCNITNGQQAYVNRGCSLLQACQSNLDTCRTAGGQGQCYHCNNGDDCNGTSLTVASLTAILSGLLLFLLFVRI	99	72.7273
Ungrouped	5677	Plectus sambesii PRJNA390260	PSAMB.scaffold1814size27668.g15062.t1	PSAMB.scaffold1814size27668.g15062	MKLQVAAFAFLLLLVGSSLMTADAQRGSPRHFGSNRGWGGNSLFRNSYPRWNNGWNSHGNGWNTFGNGWNHRGNGWNHRGNSWNRIGIWLG	91	Y		QRGSPRHFGSNRGWGGNSLFRNSYPRWNNGWNSHGNGWNTFGNGWNHRGNGWNHRGNSWNRIGIWLG	67	90.9091
Ungrouped	5678	Plectus sambesii PRJNA390260	PSAMB.scaffold19155size843.g37800.t1	PSAMB.scaffold19155size843.g37800	MHGVRFQTVSAILLLIPAALAQTDLLYRIDNCPAVSCAVDCSVGLDHAGCPRCICPLGRRCPVIVCPSSDRRQCRRVQKMDGCMTCLCESPLYSILDKNNNIETFLL	107	Y	1	QTDLLYRIDNCPAVSCAVDCSVGLDHAGCPRCICPLGRRCPVIVCPSSDRRQC	53	54.5455
Ungrouped	5679	Plectus sambesii PRJNA390260	PSAMB.scaffold1915size26731.g15475.t1	PSAMB.scaffold1915size26731.g15475	MQFLSVAICAVFLPIFGYLAAAAPPLTAEWLADCKLKLPTIIFVLNQRCTALNAIYENITAQAHLDMDGCKECINRFNSTSYCEKWNLVPQNEDVYKAGAVEIRKECCKGTAWFC	115	Y		APPLTAEWLADCKLKLPTIIFVLNQRCTALNAIYENITAQAHLDMDGCKECINRFNSTSYCEKWNLVPQNEDVYKAGAVEIRKECCKGTAWFC	93	54.5455
Ungrouped	5680	Plectus sambesii PRJNA390260	PSAMB.scaffold1923size26647.g15559.t2	PSAMB.scaffold1923size26647.g15559	MQRMCAVLLLVAVFATYVDAEERQKFLLNPMKGFNHRDIMTRLQREDPTESKQEKREEAPKPMPDAESIRRLFSGRAMTGNSRFGSKNCFLSAVQCSFHYSSLRK	105	Y		EERQKFLLNPMKGFNHRDIMTRLQREDPTESKQEKREEAPKPMPDAESIRRLFSGRAMTGNSRFGSKNCFLSAVQCSFHYSSLRK	85	63.6364
Ungrouped	5681	Plectus sambesii PRJNA390260	PSAMB.scaffold1928size45484.g15694.t1	PSAMB.scaffold1928size45484.g15694	MIRSSTLVCIAFLVAVAASQTYAQDTTKYLPYYLIGVLISWILWIGLAVVGYVKGGWSVCACVLVVIFGIFGVCCALAMTKRSTEIQID	89	Y	1	QDTTKYLPYYLIGVLISWILWIGLAVVGYVKGGWSVCACVLVVIFGIFGVCCALAMT	57	81.8182
Ungrouped	5682	Plectus sambesii PRJNA390260	PSAMB.scaffold19565size806.g37904.t1	PSAMB.scaffold19565size806.g37904	MNQLFAIACVAALIAGANAQCATGGGCGPVAMGGGGCAPGGAGCQPPMAPSGGACSPTQACAPAPQQPLPPQQPLPQQPVPVCNPMPQPQPVQQPQPPPIQNSCSGGCVSTG	112	Y		QCATGGGCGPVAMGGGGCAPGGAGCQPPMAPSGGACSPTQACAPAPQQPLPPQQPLPQQPVPVCNPMPQPQPVQQPQPPPIQNSCSGGCVSTG	93	54.5455
Ungrouped	5683	Plectus sambesii PRJNA390260	PSAMB.scaffold199size66745.g3255.t1	PSAMB.scaffold199size66745.g3255	MTLLRVLILVCIISLATSDRCGPGGCCCETCVYLGCENVPDGSGSTHCQPRCKTADGGFIGRARQLRLH	69	Y		DRCGPGGCCCETCVYLGCENVPDGSGSTHCQPRCKTADGGFIGRARQLRLH	51	72.7273
Ungrouped	5684	Plectus sambesii PRJNA390260	PSAMB.scaffold2072size25599.g16231.t1	PSAMB.scaffold2072size25599.g16231	MFTLHTRVVLVILLLSVCSIMVDCASIALKMGEAGGCGGRFPEAPCNSCSGCTWNVALNLCSGTVTC	67	Y		ASIALKMGEAGGCGGRFPEAPCNSCSGCTWNVALNLCSGTVTC	43	63.6364
Ungrouped	5685	Plectus sambesii PRJNA390260	PSAMB.scaffold2097size25447.g16308.t1	PSAMB.scaffold2097size25447.g16308	MLIFLFAAIVGQTDSKNEEEPTVSEKSKYYVTAEDAASTQVVFYIVCFVAATFWGGVALVGYRKFDWQALASALVFFFGPFGCCCAFYMQTRTEKMARQRGGVPLMKV	108	Y		KNEEEPTVSEKSKYYVTAEDAASTQVVFYIVCFVAATFWGGVALVGYRKFDWQALASALVFFFGPFGCCCAFYMQTRTEKMARQRGGVPLMKV	93	72.7273
Ungrouped	5686	Plectus sambesii PRJNA390260	PSAMB.scaffold2098size25447.g16476.t1	PSAMB.scaffold2098size25447.g16476	MRTLLLSFVIFALIITEAESGICPGFTEQCIGEQTCCLLKSGTYGCCPYANAVCCEDDFHCCPTATQCMSSGDCERTRNDIFKMMRLPMKLIRPLNK	97	Y		GICPGFTEQCIGEQTCCLLKSGTYGCCPYANAVCCEDDFHCCPTATQCMSSGDCERTRNDIFKMMRLPMKLIRPLNK	77	90.9091
Ungrouped	5687	Plectus sambesii PRJNA390260	PSAMB.scaffold2139size29008.g16676.t1	PSAMB.scaffold2139size29008.g16676	MTPIACFASLALIIVTVIDASPLQAKYDPAKNVISQDRQRRQVGMTLLGLRPSDNCESTCRARKNCLAQFSARNSASQCPSSYGCQC	87	Y	1	QVGMTLLGLRPSDNCESTCRARKNCLAQFSARNSASQCPSSYGCQC	46	72.7273
Ungrouped	5688	Plectus sambesii PRJNA390260	PSAMB.scaffold2194size24695.g16890.t1	PSAMB.scaffold2194size24695.g16890	MRLLIGVAVAICSAFARKHPCFDNSTTLFAAVENAQLILTGTVVRMTVDVEKKSLLTGVVRVKRVIKGSHLIGDQRQLTVFGFGDSAICESFAHKSDTKIFLLSQRNESFYLNSSLVPITLKNLDVVNAAITGKLAIVCLAGRAPVAN	148	Y	1	VIKGSHLIGDQRQLTVFGFGDSAICESFAHKSDTKIFLLSQRNESFYLNSSLVPITLKNLDVVNAAITGKLAIVCLAGRAPVAN	84	54.5455
Ungrouped	5689	Plectus sambesii PRJNA390260	PSAMB.scaffold2198size24675.g16862.t1	PSAMB.scaffold2198size24675.g16862	MKSFVVLALCIVAVIAQNGNGHRGKGLRCRPDQIPGLTEAMCTSLRTCMDAAFPRPAAGAARPTLTDAERAAKMQAKTLAQDSCAAQAGISATILAQMRAPRTSTITG	108	Y		QNGNGHRGKGLRCRPDQIPGLTEAMCTSLRTCMDAAFPRPAAGAARPTLTDAERAAKMQAKTLAQDSCAAQAGISATILAQMRAPRTSTITG	92	72.7273
Ungrouped	5690	Plectus sambesii PRJNA390260	PSAMB.scaffold22519size495.g38628.t1	PSAMB.scaffold22519size495.g38628	MWRPLMVVGLAVSLPSAVYSSEDEFRLLQDLRKSYDPFERPVHNSSLPLTVKIRVYLQQILDVDEKNQVISMAVWLQYVRISSILALTLIHVDLCYRHGVITNCAGVRMSTAA	113	Y		SEDEFRLLQDLRKSYDPFERPVHNSSLPLTVKIRVYLQQILDVDEKNQVISMAVWLQYVRISSILALTLIHVDLCYRHGVITNCAGVRMSTAA	93	81.8182
Ungrouped	5691	Plectus sambesii PRJNA390260	PSAMB.scaffold236size62952.g3684.t1	PSAMB.scaffold236size62952.g3684	MMRNSIRGFVLFLFCLLPAAYAQTTTVAGNDCAQASVLMMNGTSQLPVVCGLIGVPSGYCPCTHPYCMYSARLSQTVCCSVAPNSNLLTVNPCIIGK	97	Y		QTTTVAGNDCAQASVLMMNGTSQLPVVCGLIGVPSGYCPCTHPYCMYSARLSQTVCCSVAPNSNLLTVNPCIIGK	75	54.5455
Ungrouped	5692	Plectus sambesii PRJNA390260	PSAMB.scaffold2380size23499.g17515.t1	PSAMB.scaffold2380size23499.g17515	MEVKIAVLFTMISIMTTASAYNRFNGRTVAGNDDTDLLQKLIPHEIANDITHDIMRAKRQTYYYYYYLCGTYPTQYYSYTPCTSSSANSYQCTNGGSKVGYGCSSTSECATYYNGLSVCLQNCCCTVPGK	130	Y	1	QTYYYYYYLCGTYPTQYYSYTPCTSSSANSYQCTNGGSKVGYGCSSTSECATYYNGLSVCLQNCCCTVPGK	71	54.5455
Ungrouped	5693	Plectus sambesii PRJNA390260	PSAMB.scaffold250size61370.g3811.t1	PSAMB.scaffold250size61370.g3811	MSSQNVAIALLLLVAIAAAAPQGGLIPGPPSKTIATAGESNGNSTGQLVGCAALPTQSQCILCKCVWQNTQCVGSTSIC	79	Y		APQGGLIPGPPSKTIATAGESNGNSTGQLVGCAALPTQSQCILCKCVWQNTQCVGSTSIC	60	54.5455
Ungrouped	5694	Plectus sambesii PRJNA390260	PSAMB.scaffold2536size22685.g18248.t1	PSAMB.scaffold2536size22685.g18248	MKLQIFIFVAAACIIGNALAFITCEDWCKPPNCPCEGAGTPGTCRMKCYNKCRTALNPMYCYSKGACCGETNQCTCTITG	80	Y		FITCEDWCKPPNCPCEGAGTPGTCRMKCYNKCRTALNPMYCYSKGACCGETNQCTCTITG	60	72.7273
Ungrouped	5695	Plectus sambesii PRJNA390260	PSAMB.scaffold261size60426.g4060.t1	PSAMB.scaffold261size60426.g4060	MSTSSSAIAVLLYCCLAVTSARQCYHGEGSFSSSGPCQTNVNWCGKQIFPDGSEFRACDDPNTCPTQGERCTNLNDGSTLCCCDSDLCNGANMSAQSIILTVVALVGSLSSLVYLRS	117	Y		RQCYHGEGSFSSSGPCQTNVNWCGKQIFPDGSEFRACDDPNTCPTQGERCTNLNDGSTLCCCDSDLCNGANMSAQSIILTVVALVGSLSSLVYLRS	96	72.7273
Ungrouped	5696	Plectus sambesii PRJNA390260	PSAMB.scaffold2652size21990.g18643.t1	PSAMB.scaffold2652size21990.g18643	MELHCALLPFLVALMTSVCLVNCVLPPNDHAPEQTECTTQSCSGDRISCFGGKCSAASGTLINLLKPTADCVCNMGDVCCCPSGWSCCNANKRCCCNSSG	100	Y		VLPPNDHAPEQTECTTQSCSGDRISCFGGKCSAASGTLINLLKPTADCVCNMGDVCCCPSGWSCCNANKRCCCNSSG	77	54.5455
Ungrouped	5697	Plectus sambesii PRJNA390260	PSAMB.scaffold2669size21925.g18803.t1	PSAMB.scaffold2669size21925.g18803	MASLNVIIVLHLLVCAVLFQVPAVDALPVGGIASFINNERLALAPQPIIRVERAPLVEEAIEMEPEYGGGGGGGGGGGGGGGGGGGGGGGGGGGGGR	97	Y		LPVGGIASFINNERLALAPQPIIRVERAPLVEEAIEMEPEYGGGGGGGGGGGGGGGGGGGGGGGGGGGGGR	71	54.5455
Ungrouped	5698	Plectus sambesii PRJNA390260	PSAMB.scaffold267size60103.g3944.t1	PSAMB.scaffold267size60103.g3944	MSHAAFLFLAAAATTGANREIRRDVLSHGLRHPSLAPRCAFCTHIGGQHSVGPVRRPSIVCLHILGRLRHGDSSSVRPSAYGADGGKCAQTEWGLTVQQ	99	Y		NREIRRDVLSHGLRHPSLAPRCAFCTHIGGQHSVGPVRRPSIVCLHILGRLRHGDSSSVRPSAYGADGGKCAQTEWGLTVQQ	82	81.8182
Ungrouped	5699	Plectus sambesii PRJNA390260	PSAMB.scaffold269size60014.g4092.t1	PSAMB.scaffold269size60014.g4092	MNVFGFAVLLFLFATGSTQDAFSGVYRYDRCRYMRCYTGRCINGRCVGNWLTTPRPWTMWTQPWSFTERPYTIRPDWGNMPQWGNMPQWRGK	92	Y		QDAFSGVYRYDRCRYMRCYTGRCINGRCVGNWLTTPRPWTMWTQPWSFTERPYTIRPDWGNMPQWGNMPQWRGK	74	81.8182
Ungrouped	5700	Plectus sambesii PRJNA390260	PSAMB.scaffold269size60014.g4094.t1	PSAMB.scaffold269size60014.g4094	MKFEHIVILSVCLSIAASATEEDELPRVVRDRCRYIWCPPTYECVRGRCEATIFEPPTAWPQWPEWPKTRPPTIPPSPVILPAVDASATDVPFIRRRQIS	100	Y		TEEDELPRVVRDRCRYIWCPPTYECVRGRCEATIFEPPTAWPQWPEWPKTRPPTIPPSPVILPAVDASATDVPFIRRRQIS	81	54.5455
Ungrouped	5701	Plectus sambesii PRJNA390260	PSAMB.scaffold2761size21443.g19000.t1	PSAMB.scaffold2761size21443.g19000	MHFFREQNFVILLIVLVAVACVNGFGFGGGSFGGGGGGSGGGYGGAPSPYGYGGPYAYNYAAYQEWQRYHGRK	73	Y		FGFGGGSFGGGGGGSGGGYGGAPSPYGYGGPYAYNYAAYQEWQRYHGRK	49	54.5455
Ungrouped	5702	Plectus sambesii PRJNA390260	PSAMB.scaffold2793size21254.g19123.t1	PSAMB.scaffold2793size21254.g19123	MRPGAGTGRIVHIGRTQWAVKCFAALLLPAGTKSRSDSNNNSDQPEAISDLQQTLIKKAARRSESRKDLPEAGAGRVWRDVGGNACRCRGNYRSRLGGIRPALFSLGIRRRCTIHSLHDGAALWVARRVRHR	132	Y	1	DVGGNACRCRGNYRSRLGGIRPALFSLGIRRRCTIHSLHDGAALWVARRVRHR	53	54.5455
Ungrouped	5703	Plectus sambesii PRJNA390260	PSAMB.scaffold281size59450.g4075.t1	PSAMB.scaffold281size59450.g4075	MRPTVDVAPALSFLVIIVGLSAVAAAAAVVVDDDCLDPALRRIATDVHYKQRATNRSDVVAEIHRRLTTDLATKDRGAWTVIADGWYSVPYYGDRCKLRLGQINYAIYLTSTSNNSPDNH	120	Y		VVVDDDCLDPALRRIATDVHYKQRATNRSDVVAEIHRRLTTDLATKDRGAWTVIADGWYSVPYYGDRCKLRLGQINYAIYLTSTSNNSPDNH	92	81.8182
Ungrouped	5704	Plectus sambesii PRJNA390260	PSAMB.scaffold2827size21055.g19280.t1	PSAMB.scaffold2827size21055.g19280	MNGFAICLIVLTAVATVASRDGQAGFCVPGMACSTHPFAVCECWGRLDVCCGTGEMADKEPVIEQRPVTQLQRVQPLKTCPGWGDTCGVADQMCVCARVPPCSCWTSVA	109	Y		RDGQAGFCVPGMACSTHPFAVCECWGRLDVCCGTGEMADKEPVIEQRPVTQLQRVQPLKTCPGWGDTCGVADQMCVCARVPPCSCWTSVA	90	63.6364
Ungrouped	5705	Plectus sambesii PRJNA390260	PSAMB.scaffold2839size20933.g19298.t1	PSAMB.scaffold2839size20933.g19298	MNRFATLCSLGLLMLFVSFSSVDAIHCFDERQDEIFACSDAVQSCFFTGNRETKVLTAAGCGDDSDFCTDDGSAASTCINSEIGTTCCCHQELCNKGFI	99	Y		IHCFDERQDEIFACSDAVQSCFFTGNRETKVLTAAGCGDDSDFCTDDGSAASTCINSEIGTTCCCHQELCNKGFI	75	72.7273
Ungrouped	5706	Plectus sambesii PRJNA390260	PSAMB.scaffold294size58623.g4470.t1	PSAMB.scaffold294size58623.g4470	MGPSTGFFLIATAVLCSSAASIFVPNTPYDDGDYSNIGDYQDGPNVPTSNEEDLIAMMKRYREPVRFGKRAPREPVRFGKRALREPVRFGKRDSREPIRFGKRSADPEHTEKVSVSAPTA	120	Y		IFVPNTPYDDGDYSNIGDYQDGPNVPTSNEEDLIAMMKRYREPVRFGKRAPREPVRFGKRALREPVRFGKRDSREPIRFGKRSADPEHTEKVSVSAPTA	99	81.8182
Ungrouped	5707	Plectus sambesii PRJNA390260	PSAMB.scaffold3035size19951.g20135.t1	PSAMB.scaffold3035size19951.g20135	VSVSALSANWIYCYFINAAEYRPKMLTSSRCGLLLCLLIAATVIENTEAGSCDVLWGLGCKWSCETRNFGGDYCCPVRFDPTEGRRLKICVCKKACDNGCGCDDEILSQ	109	Y		GSCDVLWGLGCKWSCETRNFGGDYCCPVRFDPTEGRRLKICVCKKACDNGCGCDDEILSQ	60	81.8182
Ungrouped	5708	Plectus sambesii PRJNA390260	PSAMB.scaffold3118size19611.g20371.t1	PSAMB.scaffold3118size19611.g20371	MTLPLIVGWFFLSVILNLPLMLNDAFGEDPAGFCGAKKFTSVRLLFIYEFTAVLVYVGSQIITAVYYYRLVKWLKREKGSIRRRRRRRSRICNNDVMDYTSGVMRVTKIITLLPLFTSTSMVRIILYLIVQ	131	Y	2	EDPAGFCGAKKFTSVRLLFIYEFTAVLVYVGSQIITAVYYYRLVKWLKREKGSIRRR	57	81.8182
Ungrouped	5709	Plectus sambesii PRJNA390260	PSAMB.scaffold313size57346.g4461.t1	PSAMB.scaffold313size57346.g4461	MKNITCFVAALLVATVLSTNEADTLKRELRQADLPCTALCANYWSCIGTNIFKDRSDKCYRPPSCECERPARGWA	75	Y		TNEADTLKRELRQADLPCTALCANYWSCIGTNIFKDRSDKCYRPPSCECERPARGWA	57	63.6364
Ungrouped	5710	Plectus sambesii PRJNA390260	PSAMB.scaffold3197size19287.g20670.t1	PSAMB.scaffold3197size19287.g20670	MLSLPACVLFVCFSLATAAPSCTIPSGKKLKAGEKFTEGNDQVGVMNYECNAKGNLLMSSVCPSCAGVKCATKCSCGMCARSRQ	84	Y		APSCTIPSGKKLKAGEKFTEGNDQVGVMNYECNAKGNLLMSSVCPSCAGVKCATKCSCGMCARSRQ	66	81.8182
Ungrouped	5711	Plectus sambesii PRJNA390260	PSAMB.scaffold3206size19270.g20664.t1	PSAMB.scaffold3206size19270.g20664	MNAFATFSGLILMCMVRELVAVCPADRENIGPCVASLCPFEHYCSAYKNGDCCSGAPPPCVDLLSDCPKNVALCTVNSYRVFMMTNCPKTCNRCGVPPCADANTSCPQWAAQGF	114	Y		VCPADRENIGPCVASLCPFEHYCSAYKNGDCCSGAPPPCVDLLSDCPKNVALCTVNSYRVFMMTNCPKTCNRCGVPPCADANTSCPQWAAQGF	93	63.6364
Ungrouped	5712	Plectus sambesii PRJNA390260	PSAMB.scaffold3457size18203.g21529.t1	PSAMB.scaffold3457size18203.g21529	MQITFALLLCLACAFARPQHSKRHRRHQEHTMNENGQVDNDNSGNVVERFIPIETCDVSSPCSDHGVCIFMKKGVARCHCEEGYFGARCEIAPIGIKRCFLSA	103	Y	1	HQEHTMNENGQVDNDNSGNVVERFIPIETCDVSSPCSDHGVCIFMKKGVARCHCEEGYFGARCEIAPIGIKRCFLSA	77	81.8182
Ungrouped	5713	Plectus sambesii PRJNA390260	PSAMB.scaffold3606size17615.g21989.t1	PSAMB.scaffold3606size17615.g21989	MLDQFQLWAVAAMVIKLCWIPSISMISQNGTAQVPCCGACSKPTGNNGWICTRCRKFTTACSVCQQPVRGLWAWCQVCGHGGHVDHITEWFGKYTTCPTGCGHKCQTRVI	110	Y		QVPCCGACSKPTGNNGWICTRCRKFTTACSVCQQPVRGLWAWCQVCGHGGHVDHITEWFGKYTTCPTGCGHKCQTRVI	78	90.9091
Ungrouped	5714	Plectus sambesii PRJNA390260	PSAMB.scaffold3691size17236.g22227.t1	PSAMB.scaffold3691size17236.g22227	MANFSTVFGIAVLLLTFGLQTAAGGPVAYATCMATCYTLWYSGMLTVGVVNVCHAGLLTPVVAAAGTALATAGGSYASCAAACVPLTIAPTP	92	Y		GPVAYATCMATCYTLWYSGMLTVGVVNVCHAGLLTPVVAAAGTALATAGGSYASCAAACVPLTIAPTP	68	90.9091
Ungrouped	5715	Plectus sambesii PRJNA390260	PSAMB.scaffold3691size17236.g22228.t1	PSAMB.scaffold3691size17236.g22228	MTKFPSVLMCVLLLVTVVVQPAHGGPTLYGACVATCYGLLWTGQVTATVATTEGVADTVSSVISAIGTGIKNGGNVNGVALTGSGFAKCAAVCAFVAAAPTV	102	Y		GPTLYGACVATCYGLLWTGQVTATVATTEGVADTVSSVISAIGTGIKNGGNVNGVALTGSGFAKCAAVCAFVAAAPTV	78	72.7273
Ungrouped	5716	Plectus sambesii PRJNA390260	PSAMB.scaffold369size54312.g5214.t1	PSAMB.scaffold369size54312.g5214	MHSALVIALAFILFASPTPTVAAGADDLKQECQKIIELDTTTTGTDLNGLSSLVHICREILAKDGADDTEQQLKNAKRGYDFIRFGRSDGGANKKASGSYDYIRFGKRSV	110	Y		GADDLKQECQKIIELDTTTTGTDLNGLSSLVHICREILAKDGADDTEQQLKNAKRGYDFIRFGRSDGGANKKASGSYDYIRFGKRSV	87	81.8182
Ungrouped	5717	Plectus sambesii PRJNA390260	PSAMB.scaffold371size54286.g5262.t1	PSAMB.scaffold371size54286.g5262	MKKASGAVGWCGFWPLAESIVVGGVCSSAAAPRAVRRTSAKSPARTGNNAHRRTVRADLRVTRPARPSPEDRPPDRFILDLQPIIRSWALFTTTQRPNQIS	101	Y		IVVGGVCSSAAAPRAVRRTSAKSPARTGNNAHRRTVRADLRVTRPARPSPEDRPPDRFILDLQPIIRSWALFTTTQRPNQIS	82	81.8182
Ungrouped	5718	Plectus sambesii PRJNA390260	PSAMB.scaffold3744size17042.g22396.t1	PSAMB.scaffold3744size17042.g22396	MRGISPCWLLLLRLLFVARVATANDGKFLASKVSVANPSIRRLTARLVASGWVYQGYIDALSYAARLVVRPESATVQLESRVSFFCRADGNPLPSISWRRNGHVISEAR	109	Y		NDGKFLASKVSVANPSIRRLTARLVASGWVYQGYIDALSYAARLVVRPESATVQLESRVSFFCRADGNPLPSISWRRNGHVISEAR	86	54.5455
Ungrouped	5719	Plectus sambesii PRJNA390260	PSAMB.scaffold383size53719.g5320.t1	PSAMB.scaffold383size53719.g5320	MARGLLVLVFAIIVQTIFALNCNDDAWIDGSAPLFTKDTCRSNEKSCYYLVCQMPNGDQFHNKGCALSDSFCAVDHCSEVLGTTTKCQTCSEDYCN	96	Y		LNCNDDAWIDGSAPLFTKDTCRSNEKSCYYLVCQMPNGDQFHNKGCALSDSFCAVDHCSEVLGTTTKCQTCSEDYCN	77	54.5455
Ungrouped	5720	Plectus sambesii PRJNA390260	PSAMB.scaffold394size53456.g5670.t1	PSAMB.scaffold394size53456.g5670	MSKICMCCHALLMVTGTTNVSQQEQPIDVSMRMILSMQTALKDHKLCSNLSHLQQLTAKERLNWSARRFSHQPEDLFIRPGNTLGRRPAKVVAESDFISVTKGARGRECDYDKAYRFS	118	Y		EQPIDVSMRMILSMQTALKDHKLCSNLSHLQQLTAKERLNWSARRFSHQPEDLFIRPGNTLGRRPAKVVAESDFISVTKGARGRECDYDKAYRFS	95	90.9091
Ungrouped	5721	Plectus sambesii PRJNA390260	PSAMB.scaffold3958size16248.g23084.t1	PSAMB.scaffold3958size16248.g23084	MSFNRLKLNGISFLLKIILAFHEGESRRPSADADADIYVLIQWQGQLSEFEELEWSLGTSDTFAVPVLTSLLDPRGRRGRQTCGRSRKRDRRAGGQRRAVRRTLPERRSCRQRRPSRRHWNDNDFVCAGG	130	Y	2	AGGQRRAVRRTLPERRSCRQ	20	63.6364
Ungrouped	5722	Plectus sambesii PRJNA390260	PSAMB.scaffold3966size16220.g23053.t1	PSAMB.scaffold3966size16220.g23053	MNGIVLTVFAVVCLTAVVTAERQCYSGSGTEYSKQNCGSNANYCTKVTLAGIVTRGCDRTDIMCRNQGNKCANQGSAVGEVCCCDSDNCNSATITTTSFALGLVTLLAGLIASYVH	116	Y		ERQCYSGSGTEYSKQNCGSNANYCTKVTLAGIVTRGCDRTDIMCRNQGNKCANQGSAVGEVCCCDSDNCNSATITTTSFALGLVTLLAGLIASYVH	96	72.7273
Ungrouped	5723	Plectus sambesii PRJNA390260	PSAMB.scaffold396size53367.g5488.t1	PSAMB.scaffold396size53367.g5488	MYSVTLLVLLALISIGAVTGDLASQFDDDQVCGPHPLKKIVLKVEAAKPGIDQAGLIDFLAKIKVSMPNVWEAYESNLAAYQNCKIMSAGGSLGRRRK	98	Y		DLASQFDDDQVCGPHPLKKIVLKVEAAKPGIDQAGLIDFLAKIKVSMPNVWEAYESNLAAYQNCKIMSAGGSLGRRRK	78	90.9091
Ungrouped	5724	Plectus sambesii PRJNA390260	PSAMB.scaffold3982size16147.g23140.t1	PSAMB.scaffold3982size16147.g23140	MRSILQTVVLFLPSLLTSNVMGELKSSGMPVFSPPDHRYPSICYLPPDSSICLPNDRIKGDSNDRVDVFHTRFYFDALTGACYPFYSEDCGRNENNFETLEDCQKACAPSSNRTWPKLACS	121	Y		ELKSSGMPVFSPPDHRYPSICYLPPDSSICLPNDRIKGDSNDRVDVFHTRFYFDALTGACYPFYSEDCGRNENNFETLEDCQKACAPSSNRTWPKLACS	99	63.6364
Ungrouped	5725	Plectus sambesii PRJNA390260	PSAMB.scaffold3size181960.g438.t1	PSAMB.scaffold3size181960.g438	MSTSGKLLFLVITIALVVIVLPAPAPESIFDDIDNVVEDTVRKFSKYCGNKLCSESSPFHYYECCGDILSTKCCLRLQDWVIPAAVGVGVFLLGACVASCFQCR	104	Y		APAPESIFDDIDNVVEDTVRKFSKYCGNKLCSESSPFHYYECCGDILSTKCCLRLQDWVIPAAVGVGVFLLGACVASCFQCR	82	90.9091
Ungrouped	5726	Plectus sambesii PRJNA390260	PSAMB.scaffold4025size15963.g23265.t1	PSAMB.scaffold4025size15963.g23265	MQLSAWALALLVVVVVTHVDVVESGKSSFDWKKFWKNLPVALAKEGTDVLVAVAESSKMRRRAIATRKTESSMKQQLYKATASIATTPTTIATSAKTTTATTKSSPKPRSNNDGVSVLAIIGM	123	Y		GKSSFDWKKFWKNLPVALAKEGTDVLVAVAESSKMRRRAIATRKTESSMKQQLYKATASIATTPTTIATSAKTTTATTKSSPKPRSNNDGVSVLAIIGM	99	54.5455
Ungrouped	5727	Plectus sambesii PRJNA390260	PSAMB.scaffold402size53005.g5556.t1	PSAMB.scaffold402size53005.g5556	MYAQRRNNVSHRSLWIVCLVACYLCLIAQSVDASQSENDAFLARLREKAPVKRGVRLCGMRLVHLVTKLCNHCVIAPDFSERLHLVDKKSESSHEILKRSGLAEQCCHNRCDFSDLKMYCCK	122	Y		SQSENDAFLARLREKAPVKRGVRLCGMRLVHLVTKLCNHCVIAPDFSERLHLVDKKSESSHEILKRSGLAEQCCHNRCDFSDLKMYCCK	89	54.5455
Ungrouped	5728	Plectus sambesii PRJNA390260	PSAMB.scaffold4081size15776.g23371.t1	PSAMB.scaffold4081size15776.g23371	MMLTGFVALSLVAVVVESCGGIKTTTSPPLTTESSTRGIDTTKTTTSSSQGISCKGQAEGAYLRDPNNCQLFYRCVYGQPVKFNCAPPTVYNPVIMNCDYKTNVPECNNA	110	Y		CGGIKTTTSPPLTTESSTRGIDTTKTTTSSSQGISCKGQAEGAYLRDPNNCQLFYRCVYGQPVKFNCAPPTVYNPVIMNCDYKTNVPECNNA	92	63.6364
Ungrouped	5729	Plectus sambesii PRJNA390260	PSAMB.scaffold4210size15307.g23738.t1	PSAMB.scaffold4210size15307.g23738	MSIRLSVVALILVVVGIAMTEETLGCCPCCVCGDSKSCKKFDITQRECLDNAALYMNCCLKRQVSAASVLGTCSNR	76	Y		EETLGCCPCCVCGDSKSCKKFDITQRECLDNAALYMNCCLKRQVSAASVLGTCSNR	56	72.7273
Ungrouped	5730	Plectus sambesii PRJNA390260	PSAMB.scaffold42size100754.g958.t1	PSAMB.scaffold42size100754.g958	MKTTFIIAALACVFAVSTTEAYSVKAGVACDVCLRVLGRVFTDMQNGSHDPQAVEQDIQKECKADSGLPQVWEKEACIIDLSLTIPYIEEDYSSDPAGSAQKVCSSARIC	110	Y		YSVKAGVACDVCLRVLGRVFTDMQNGSHDPQAVEQDIQKECKADSGLPQVWEKEACIIDLSLTIPYIEEDYSSDPAGSAQKVCSSARIC	89	54.5455
Ungrouped	5731	Plectus sambesii PRJNA390260	PSAMB.scaffold4414size14712.g24227.t1	PSAMB.scaffold4414size14712.g24227	MYPLVSAVKCFIPFFLMLIVFRNEIDASKIICKNNGEQTTENSRIICQCPYPFTGLLCEDYACVNGLSTGDQYKPDSAFFNKRCLCDAGWTGELCETSLINRCGLNGRERRGKCMCQKNFVGDRCQFVSKCAHGQLYNGRYS	142	Y	1	SKIICKNNGEQTTENSRIICQCPYPFTGLLCEDYACVNGLSTGDQYKPDSAFFNKRCLCDAGWTGELCETSLINRCGLNGRE	82	54.5455
Ungrouped	5732	Plectus sambesii PRJNA390260	PSAMB.scaffold4414size14712.g24227.t1	PSAMB.scaffold4414size14712.g24227	MYPLVSAVKCFIPFFLMLIVFRNEIDASKIICKNNGEQTTENSRIICQCPYPFTGLLCEDYACVNGLSTGDQYKPDSAFFNKRCLCDAGWTGELCETSLINRCGLNGRERRGKCMCQKNFVGDRCQFVSKCAHGQLYNGRYS	142	Y	1	GKCMCQKNFVGDRCQFVSKCAHGQLYNGRYS	31	63.6364
Ungrouped	5733	Plectus sambesii PRJNA390260	PSAMB.scaffold441size50975.g5797.t1	PSAMB.scaffold441size50975.g5797	MIVALFVALIIAHPANAAPRICGLRLTNYLTRICGKGAINSEEMPCFNKIAILNGNSIAMQCCLKGCTEADMEEYCC	77	Y		APRICGLRLTNYLTRICGKGAINSEEMPCFNKIAILNGNSIAMQCCLKGCTEADMEEYCC	60	72.7273
Ungrouped	5734	Plectus sambesii PRJNA390260	PSAMB.scaffold4508size14384.g24561.t1	PSAMB.scaffold4508size14384.g24561	MKSLITVTLLLCAFSSTILAKNPTSEEKRLSPLIKRTLACVQSANNPKASCTVEAEGEKVRPADCFEEVSKEDKKPRMYCKISCKNGPVSRYFWVLLITL	100	Y		KNPTSEEKRLSPLIKRTLACVQSANNPKASCTVEAEGEKVRPADCFEEVSKEDKKPRMYCKISCKNGPVSRYFWVLLITL	80	72.7273
Ungrouped	5735	Plectus sambesii PRJNA390260	PSAMB.scaffold4511size14377.g24581.t1	PSAMB.scaffold4511size14377.g24581	MKNFAILIIVLIAVACVNGFGFGGGSGGGGGGGAAPAGYAQTGNGAPTVQDWWSYQAYQRGPRGGPWRRRSVIYT	75	Y		FGFGGGSGGGGGGGAAPAGYAQTGNGAPTVQDWWSYQAYQRGPRGGPWRRRSVIYT	56	63.6364
Ungrouped	5736	Plectus sambesii PRJNA390260	PSAMB.scaffold461size50299.g6258.t1	PSAMB.scaffold461size50299.g6258	MEVVPRLSLVSFSFLFLFAAGEDYAKGNNPVVSLRLKRQGCGYGVCGPICCQQPA	55	Y		NNPVVSLRLKRQGCGYGVCGPICCQQPA	28	54.5455
Ungrouped	5737	Plectus sambesii PRJNA390260	PSAMB.scaffold4751size13651.g25137.t1	PSAMB.scaffold4751size13651.g25137	MKAESALYLLVLPALLAAQLIGQPNECTHPADISWLRGMPVAFYTYVNSTGTCQFRVSTNVGRRSRNVFYSIEACVQTCCPSTCWPTCCKGYWENKR	97	Y		QPNECTHPADISWLRGMPVAFYTYVNSTGTCQFRVSTNVGRRSRNVFYSIEACVQTCCPSTCWPTCCKGYWENKR	75	54.5455
Ungrouped	5738	Plectus sambesii PRJNA390260	PSAMB.scaffold4797size13502.g25216.t1	PSAMB.scaffold4797size13502.g25216	MTKLLLLVTVTIAILATAAAEECGGCPAGSSDIGPAVGGQCPSGATSVGGKCCEAVECTGNTVLIGTQCMAKTTDGVCLNVNCLATGTAGCANYAPYKKCGFNAGQKSYFCCP	113	Y		EECGGCPAGSSDIGPAVGGQCPSGATSVGGKCCEAVECTGNTVLIGTQCMAKTTDGVCLNVNCLATGTAGCANYAPYKKCGFNAGQKSYFCCP	93	63.6364
Ungrouped	5739	Plectus sambesii PRJNA390260	PSAMB.scaffold487size49574.g6229.t1	PSAMB.scaffold487size49574.g6229	MSIPLLSSAVLFLLLAARPVSALQCYQGFDSWGMLENRRNSSLQECPPDSQCCFIFSSFQGSKYGCYSFCPEPGVKQCGPPAGTLMDVGWCYCRSAQDPLCMPAYFQQFG	110	Y		LQCYQGFDSWGMLENRRNSSLQECPPDSQCCFIFSSFQGSKYGCYSFCPEPGVKQCGPPAGTLMDVGWCYCRSAQDPLCMPAYFQQFG	88	54.5455
Ungrouped	5740	Plectus sambesii PRJNA390260	PSAMB.scaffold5068size12743.g25808.t1	PSAMB.scaffold5068size12743.g25808	MEKTLFFGLLLLVALLPHQQSFAQAEEKCGPGKLVFKACEVHNNCCNAHDECLRPKDKTDFQCDTEFCSCLLIADYSKCLDKLGAAGSAAMCAAVLLIKWPPGGTV	106	Y		EEKCGPGKLVFKACEVHNNCCNAHDECLRPKDKTDFQCDTEFCSCLLIADYSKCLDKLGAAGSAAMCAAVLLIKWPPGGTV	81	72.7273
Ungrouped	5741	Plectus sambesii PRJNA390260	PSAMB.scaffold515size48503.g6732.t1	PSAMB.scaffold515size48503.g6732	MKVLIFLAALLGACVASEKPASSKWDSLKVTWSINPFSSYAFATMPRDTRTDMMGFVKKDSFCNGNQPMGPYAGIRYWKGSDPAVMLIFDVNGIIAGIQTAVPKATWTPPPGPNV	115	Y		SEKPASSKWDSLKVTWSINPFSSYAFATMPRDTRTDMMGFVKKDSFCNGNQPMGPYAGIRYWKGSDPAVMLIFDVNGIIAGIQTAVPKATWTPPPGPNV	99	63.6364
Ungrouped	5742	Plectus sambesii PRJNA390260	PSAMB.scaffold519size48217.g6545.t1	PSAMB.scaffold519size48217.g6545	MNPSSVRLLFAMMLIATAIIINVDADCCTCDAWCRGKGRKGGICADGPACICSDDGKYGSGCTCDAWCRGKGHKGGKCCDGASCSCTD	88	Y		DCCTCDAWCRGKGRKGGICADGPACICSDDGKYGSGCTCDAWCRGKGHKGGKCCDGASCSCTD	63	54.5455
Ungrouped	5743	Plectus sambesii PRJNA390260	PSAMB.scaffold5335size12003.g26397.t1	PSAMB.scaffold5335size12003.g26397	MSATLKFFVVAMMLAFIADMLEAKNVKELATVHKQTRESEMSLQEVQTATADEDSIVRRKRCGCGCGCGCGCGCGCGRKKRDLLQVLRAKRNSLVEDVAKLTANDWGYSGNSNIERKLNEFGQGQSFNQNGGEDDCEECQD	141	Y	2	CGCGCGCGCGCGCGCGRK	18	72.7273
Ungrouped	5744	Plectus sambesii PRJNA390260	PSAMB.scaffold537size47759.g6927.t1	PSAMB.scaffold537size47759.g6927	MQLALIILAFGFTTILAQTQPQCKCSDLNPCEDAEFKKGQDCLKNADCIKLLGGDAAKVGTCLDAK	66	Y		QTQPQCKCSDLNPCEDAEFKKGQDCLKNADCIKLLGGDAAKVGTCLDAK	49	81.8182
Ungrouped	5745	Plectus sambesii PRJNA390260	PSAMB.scaffold5437size11683.g26619.t1	PSAMB.scaffold5437size11683.g26619	MVQYAVISVVLLLSLALLSSAQFFRGNENRDKDGCVVFGNGLCKKIPSVTIRGVPNFGRNGICNGECVNTGRRGADRCECLDIRRGWKRVPAFGWSRVT	99	Y		QFFRGNENRDKDGCVVFGNGLCKKIPSVTIRGVPNFGRNGICNGECVNTGRRGADRCECLDIRRGWKRVPAFGWSRVT	78	54.5455
Ungrouped	5746	Plectus sambesii PRJNA390260	PSAMB.scaffold543size47678.g6692.t1	PSAMB.scaffold543size47678.g6692	MRPTGANILLVSLLLFVLCPTPVESNFRLCGARLTSMLNSVCNGCFRPPRGSVKLQLVKRATPTIDDWPDDPILRWFSQRTKRNDPTVGVADKCCTGRCTMSDIRRYCCN	110	Y	1	NDPTVGVADKCCTGRCTMSDIRRYCCN	27	72.7273
Ungrouped	5747	Plectus sambesii PRJNA390260	PSAMB.scaffold543size47678.g6694.t1	PSAMB.scaffold543size47678.g6694	MTPTGRLLAVLAVGLVAVTFCSAATIPPLAKRKLCGSKLIELVGKLCNGCVKGPGNTVMTKLQKKQLSFEEQMLTSMRHLPWDELIEYDSAGERLQQPSRQSSEPLRVKRGIVEECCHKSCPMSTLKEYCADSC	134	Y	1	GIVEECCHKSCPMSTLKEYCADSC	24	90.9091
Ungrouped	5748	Plectus sambesii PRJNA390260	PSAMB.scaffold5643size11208.g27026.t1	PSAMB.scaffold5643size11208.g27026	MWTRQSLSALLVLLVVCETVPYCLCVGLRITCPNQQCYGEQDDVRALRQREAALRKLVERMQAKKLERIAAAQWNPPPPVKFDAGPMASSLCFCSSRTNRLTCPWNAAHPSQGLSCDDR	119	Y		VGLRITCPNQQCYGEQDDVRALRQREAALRKLVERMQAKKLERIAAAQWNPPPPVKFDAGPMASSLCFCSSRTNRLTCPWNAAHPSQGLSCDDR	94	81.8182
Ungrouped	5749	Plectus sambesii PRJNA390260	PSAMB.scaffold5831size10795.g27385.t1	PSAMB.scaffold5831size10795.g27385	MLLTQFLLTTFLASQCASQLVPGTLQICDYWVRLGRVNEHPECAPVTQPPTFPTTFVPPTLAICIANAALVQCTSDAVSCPVSRTVCTQSNNNRCCQGTNP	101	Y		QLVPGTLQICDYWVRLGRVNEHPECAPVTQPPTFPTTFVPPTLAICIANAALVQCTSDAVSCPVSRTVCTQSNNNRCCQGTNP	83	90.9091
Ungrouped	5750	Plectus sambesii PRJNA390260	PSAMB.scaffold586size46481.g7117.t1	PSAMB.scaffold586size46481.g7117	MFTLHTRVVLVILLLAVCSIMVDCASIALKMGEAGGCGGRLPEAYCGLCSGCAWNSALNSCTGSATC	67	Y		ASIALKMGEAGGCGGRLPEAYCGLCSGCAWNSALNSCTGSATC	43	63.6364
Ungrouped	5751	Plectus sambesii PRJNA390260	PSAMB.scaffold587size46473.g7218.t1	PSAMB.scaffold587size46473.g7218	MLRHSDGGRAFFAFTAVAAAAAVAAAAAARCRGWAQLAANCRWSICADHWRIGDIKQKPKSTGLSISFLSADIPLSERCGRSIATVIGLLEKQSRARPDSTLVSSPLLSSPILLRPSSQRRSS	123	Y	1	ARCRGWAQLAANCRWSICADHWRIGDIKQKPKSTGLSISFLSADIPLSERCG	52	54.5455
Ungrouped	5752	Plectus sambesii PRJNA390260	PSAMB.scaffold5899size10633.g27482.t1	PSAMB.scaffold5899size10633.g27482	MNRMAVLFFVALLCSVFFAAESGPAPKAPAPKKCEDRKGGYEQCVLNGPNERCVYCGELAKNGVVPCVEGHLCPLSG	77	Y		GPAPKAPAPKKCEDRKGGYEQCVLNGPNERCVYCGELAKNGVVPCVEGHLCPLSG	55	54.5455
Ungrouped	5753	Plectus sambesii PRJNA390260	PSAMB.scaffold6144size10077.g27969.t1	PSAMB.scaffold6144size10077.g27969	MEAKLVVLLISASLLSVCSAGPTPVTGGQQRTPSAVCESRLDRTISVVCDGCVKEPLLAWLPPPAVVKIVAHECCKKICTYETIKSLCCHTPERSEAESTD	101	Y		GPTPVTGGQQRTPSAVCESRLDRTISVVCDGCVKEPLLAWLPPPAVVKIVAHECCKKICTYETIKSLCCHTPERSEAESTD	81	63.6364
Ungrouped	5754	Plectus sambesii PRJNA390260	PSAMB.scaffold6247size9882.g28149.t1	PSAMB.scaffold6247size9882.g28149	MLRVAYTITFIFLIAFVLKTNAAARAFNETCSATSECLQYGECREGKCLCQTGYISILPTAQNVSRPISCMIIMKRGDRGCVEPRQCKRSSCYNGVCQ	98	Y		RAFNETCSATSECLQYGECREGKCLCQTGYISILPTAQNVSRPISCMIIMKRGDRGCVEPRQCKRSSCYNGVCQ	74	72.7273
Ungrouped	5755	Plectus sambesii PRJNA390260	PSAMB.scaffold6252size9874.g28159.t1	PSAMB.scaffold6252size9874.g28159	MRTLVALTAVILLAFVIECKAERPPCKDTAWATLKACDEACKKEHKEPGPSKDMLWKKPSLVPYGVCENGKCECGVQPVG	80	Y		ERPPCKDTAWATLKACDEACKKEHKEPGPSKDMLWKKPSLVPYGVCENGKCECGVQPVG	59	81.8182
Ungrouped	5756	Plectus sambesii PRJNA390260	PSAMB.scaffold629size45195.g7550.t1	PSAMB.scaffold629size45195.g7550	MSSSLTAVQILLLLTAVVVRIQAMAEVTGETKAPATANQPKVAIEARGSCDWGMCGASCAAQGCGTDHCCPSRYDPSCNCVRKVCVCTKCCGSGCGC	97	Y		EVTGETKAPATANQPKVAIEARGSCDWGMCGASCAAQGCGTDHCCPSRYDPSCNCVRKVCVCTKCCGSGCGC	72	54.5455
Ungrouped	5757	Plectus sambesii PRJNA390260	PSAMB.scaffold630size45187.g7497.t1	PSAMB.scaffold630size45187.g7497	MLPRYACILVVGFFVINLVKASSIASKSYLKEDKRVAALSLIQIQQKDVRFHFDERQQGTVSKPILMTLRDKLSGKQSDRRSDRAPACFFKICGFQRFTL	100	Y		SSIASKSYLKEDKRVAALSLIQIQQKDVRFHFDERQQGTVSKPILMTLRDKLSGKQSDRRSDRAPACFFKICGFQRFTL	79	54.5455
Ungrouped	5758	Plectus sambesii PRJNA390260	PSAMB.scaffold6527size9307.g28702.t1	PSAMB.scaffold6527size9307.g28702	MKAIVFIASVLLVAHMAERFGFSLLGGGGGGSGGCGAPPAPPPCPVPACPANTPCAQPSPPPSCGCGRKRRSVLFWQKELYWYSII	86	Y	1	FGFSLLGGGGGGSGGCGAPPAPPPCPVPACPANTPCAQPSPPPSCGCGRK	50	72.7273
Ungrouped	5759	Plectus sambesii PRJNA390260	PSAMB.scaffold6806size8762.g29124.t1	PSAMB.scaffold6806size8762.g29124	MRRSVRRLVLTRWLPTLIPCSPSLTWSNTQLFVIGCVTQWRNQWRVCAPICSKGLSILCPKDACTALSESDISNLSSFESAENLSEANCAADIRLLARNAAV	102	Y		SPSLTWSNTQLFVIGCVTQWRNQWRVCAPICSKGLSILCPKDACTALSESDISNLSSFESAENLSEANCAADIRLLARNAAV	82	54.5455
Ungrouped	5760	Plectus sambesii PRJNA390260	PSAMB.scaffold7102size8230.g29603.t1	PSAMB.scaffold7102size8230.g29603	MTDPCLVIGLFLVITSGAVESSLPAKTASRRLLQVNDDEWQCGKRSVSKWISEKLLNLSCESLRGDVNRCCIHHDNCYDDRSDKGECDNIFCICIEDAMRSSSWCHRVQATLFCWAVKYLEWVPFLR	127	Y	1	SVSKWISEKLLNLSCESLRGDVNRCCIHHDNCYDDRSDKGECDNIFCICIEDAMRSSSWCHRVQATLFCWAVKYLEWVPFLR	82	54.5455
Ungrouped	5761	Plectus sambesii PRJNA390260	PSAMB.scaffold710size43087.g8169.t1	PSAMB.scaffold710size43087.g8169	MVVFFVLLLSGPSSAAYRMCGAKLVRTLNAVCNHKICAAGPLSKPGDTTDKGSAKSSEGLNEKCCLNGCTIEDLKKFCCSG	81	Y		AYRMCGAKLVRTLNAVCNHKICAAGPLSKPGDTTDKGSAKSSEGLNEKCCLNGCTIEDLKKFCCSG	66	81.8182
Ungrouped	5762	Plectus sambesii PRJNA390260	PSAMB.scaffold710size43087.g8170.t1	PSAMB.scaffold710size43087.g8170	MNTCCTALTVIFLILLLSGPSFAKPRLCGHRFVRVQVALCSPSREEGPCFRPLDLDDFTGLKETCCSNGCTYADLKKNCCTEDRKSSDERPERLFFQPRIEGGLYWRKGISRG	113	Y		KPRLCGHRFVRVQVALCSPSREEGPCFRPLDLDDFTGLKETCCSNGCTYADLKKNCCTEDRKSSDERPERLFFQPRIEGGLYWRKGISRG	90	90.9091
Ungrouped	5763	Plectus sambesii PRJNA390260	PSAMB.scaffold7131size8174.g29670.t1	PSAMB.scaffold7131size8174.g29670	MAKRGHISALIIFLWIAVQSSSQQFFGGSNCLLPRREGPCRARIPRFYYNAREQRCATFYYGGCQGNANNFESYEECEYRCRRSGGHVRYQP	92	Y	1	QQFFGGSNCLLPRREGPCRARIPRFYYNAREQRCATFYYGGCQGNANNFESYEECEYRC	59	63.6364
Ungrouped	5764	Plectus sambesii PRJNA390260	PSAMB.scaffold7188size8072.g29731.t1	PSAMB.scaffold7188size8072.g29731	MTKLLLLVAFTIAILATAAAQSNRCPATEIEQPSKASCLSSVCTPGYTCKYSAVASNYVCCAPANRCPATEMEQPSKASCLSSVCTTGYTCKYSAVASNYVCCAP	105	Y		QSNRCPATEIEQPSKASCLSSVCTPGYTCKYSAVASNYVCCAPANRCPATEMEQPSKASCLSSVCTTGYTCKYSAVASNYVCCAP	85	72.7273
Ungrouped	5765	Plectus sambesii PRJNA390260	PSAMB.scaffold7288size7887.g29900.t1	PSAMB.scaffold7288size7887.g29900	MLAVHNAVAVESLAALLLVGFDLLDGDAVVTDLLGCDVGRVTAAASGVASSGSSAPADGSTFRDALKTIFALGCIMVSPGGTKGLLLC	88	Y		DAVVTDLLGCDVGRVTAAASGVASSGSSAPADGSTFRDALKTIFALGCIMVSPGGTKGLLLC	62	72.7273
Ungrouped	5766	Plectus sambesii PRJNA390260	PSAMB.scaffold744size42211.g8466.t1	PSAMB.scaffold744size42211.g8466	MSTQKIIVALMVLVAIAAAAPKGDFVSDSRDKIIAAVVEHPKNPTARATCAGQPTDIQCILCHCAWVNNHCVGSTSIC	78	Y		APKGDFVSDSRDKIIAAVVEHPKNPTARATCAGQPTDIQCILCHCAWVNNHCVGSTSIC	59	81.8182
Ungrouped	5767	Plectus sambesii PRJNA390260	PSAMB.scaffold777size41454.g8649.t1	PSAMB.scaffold777size41454.g8649	MNFVPFVLFASVAMGIFSVSDSSVSCPLPVVGPNHCSDDPNFGTYHCCGELDAECCFTLHTWVIVVIVVIVLGIIASIVGGIICRRCYCRRPPQAQPTVIYSTTAPPSHGFAYQQTVTTP	120	Y		SVSCPLPVVGPNHCSDDPNFGTYHCCGELDAECCFTLHTWVIVVIVVIVLGIIASIVGGIICRRCYCRRPPQAQPTVIYSTTAPPSHGFAYQQTVTTP	98	72.7273
Ungrouped	5768	Plectus sambesii PRJNA390260	PSAMB.scaffold8075size6661.g30905.t1	PSAMB.scaffold8075size6661.g30905	MNCLIGKCFLVVLVVLAVTDGQMLATAVPAPCTGLRCPPPPPPPPPPPLPCPLVCNNNCKSWGYSGGYSGGYSGGYCIGRYQQTCICYKEYGVSF	95	Y		QMLATAVPAPCTGLRCPPPPPPPPPPPLPCPLVCNNNCKSWGYSGGYSGGYSGGYCIGRYQQTCICYKEYGVSF	74	63.6364
Ungrouped	5769	Plectus sambesii PRJNA390260	PSAMB.scaffold8135size6575.g31022.t2	PSAMB.scaffold8135size6575.g31022	MLSSVLLVLTVTLVVTIHSTASMPTLALIGYESEDVSSAIKRIPEIARLRELRSSVRSGRPNGPLRFGKRRAGPSGPIRFGKRRTGPSGPLRFGKRWDPIAAEPYYSIQYLPPTTF	116	Y		MPTLALIGYESEDVSSAIKRIPEIARLRELRSSVRSGRPNGPLRFGKRRAGPSGPIRFGKRRTGPSGPLRFGKRWDPIAAEPYYSIQYLPPTTF	94	72.7273
Ungrouped	5770	Plectus sambesii PRJNA390260	PSAMB.scaffold8323size6355.g31250.t1	PSAMB.scaffold8323size6355.g31250	MLCLRFNVVHYVFLTVMIAASVQDNVCFLQSPLFFSVPPVTQPMCSLDANNAIKLSEKAIESPNSPPSAEPRKAIPAVSKSIEQPVSSPEYGLAPFKPKESRRIFQTVRIVFTRARANFRKKRLALGQAFNKLPLRALNLLA	142	Y	1	LALGQAFNKLPLRALNLLA	19	90.9091
Ungrouped	5771	Plectus sambesii PRJNA390260	PSAMB.scaffold8351size6324.g31289.t1	PSAMB.scaffold8351size6324.g31289	MCVILRLLLAILLPPLGVLSVTGCQCTQTLLINILLTIIGYIPGIIHAIWVVCCRDPGN	59	Y		VTGCQCTQTLLINILLTIIGYIPGIIHAIWVVCCRDPGN	39	90.9091
Ungrouped	5772	Plectus sambesii PRJNA390260	PSAMB.scaffold8369size6295.g31307.t1	PSAMB.scaffold8369size6295.g31307	MAYRLAVAMSLCALLVFVDGNRNENHRRFLAERLRSNLRGSMGRVMNRLSQSDRELFQLPNKPAYSTPRGLHWKLGFSVLPSPATSIMKLIDFGFLRKFFA	101	Y		NRNENHRRFLAERLRSNLRGSMGRVMNRLSQSDRELFQLPNKPAYSTPRGLHWKLGFSVLPSPATSIMKLIDFGFLRKFFA	81	54.5455
Ungrouped	5773	Plectus sambesii PRJNA390260	PSAMB.scaffold8376size6287.g31324.t1	PSAMB.scaffold8376size6287.g31324	MKFLLFIAAMGMVVAVCNASCASGDPCSGTCCVVCSGDGCWAGCCPFQNANCCGSGPNLRCSRAGTQCSKTINVARSTPLAFKRQNFIDRLRRSRQPTLIHESPFRRASNVHLLLVH	117	Y		SCASGDPCSGTCCVVCSGDGCWAGCCPFQNANCCGSGPNLRCSRAGTQCSKTINVARSTPLAFKRQNFIDRLRRSRQPTLIHESPFRRASNVHLLLVH	98	63.6364
Ungrouped	5774	Plectus sambesii PRJNA390260	PSAMB.scaffold8397size6266.g31355.t1	PSAMB.scaffold8397size6266.g31355	MASLNVIILLHLLVCTVFLQWPTVDALPVSVFASSAKKDRVAFAPQPSRRVERAPLVEEEIEMEPDYYGGGGGGGGGGGGGGGGGGGGGGGGGGGGGGGGR	101	Y		LPVSVFASSAKKDRVAFAPQPSRRVERAPLVEEEIEMEPDYYGGGGGGGGGGGGGGGGGGGGGGGGGGGGGGGGR	75	54.5455
Ungrouped	5775	Plectus sambesii PRJNA390260	PSAMB.scaffold8408size6261.g31352.t1	PSAMB.scaffold8408size6261.g31352	MRCHFFAAFFLALSILASFVNSQPAVDVNPLMINVGPEGVGLGTKWNFFGQGFSSGSGFGPGGYSNKNLINGGPFNLGSFWSIGRRRRR	89	Y	1	QPAVDVNPLMINVGPEGVGLGTKWNFFGQGFSSGSGFGPGGYSNKNLINGGPFNLGSFWSIGRR	64	72.7273
Ungrouped	5776	Plectus sambesii PRJNA390260	PSAMB.scaffold844size40337.g9100.t1	PSAMB.scaffold844size40337.g9100	MVSMRCKSGLTMLAVVCLLLAVTVRAQPVATDDADVMAEYSPDALSREGRAASGMKWMRFGKRAQQVKWMRFGKRAQNVKWMRFGKRDGDSQIDSEQQ	98	Y	1	AASGMKWMRFGKRAQQVKWMRFGKRAQNVKWMRFGKRDGDSQIDSEQQ	48	54.5455
Ungrouped	5777	Plectus sambesii PRJNA390260	PSAMB.scaffold8605size6032.g31576.t1	PSAMB.scaffold8605size6032.g31576	MGVDVVLLLRAIAYSVAYIGSEQDSSVAKIIWTFAPHVSFIEGLAYDRERCERPDTLMSMRSGTSVSAPTQAPFSDAGCDQRSPRANGTVRAVTGYALTIHRSVCAMTRSPTWSGNAG	118	Y	1	ANGTVRAVTGYALTIHRSVCAMTRSPTWSGNAG	33	63.6364
Ungrouped	5778	Plectus sambesii PRJNA390260	PSAMB.scaffold876size39720.g9337.t1	PSAMB.scaffold876size39720.g9337	MALDIKLLPFVLLIIVSAVQVDAQRLCEAQGTCRNCGNGRFSYYKCTSSIECFSGEGCIAGFCCPGSKF	69	Y		QRLCEAQGTCRNCGNGRFSYYKCTSSIECFSGEGCIAGFCCPGSKF	46	63.6364
Ungrouped	5779	Plectus sambesii PRJNA390260	PSAMB.scaffold9329size5095.g32332.t1	PSAMB.scaffold9329size5095.g32332	MLAYHCRRSPLAMISCCLVLYLLTGERSLVDAAKKSRKKPSQCKQTIFNRRTTNYRAWKEQAIVCELLKNYDATVQPSGKIPGSEEEFSVQLIQDCSPDSGLSNGAMKSIKLVLEQCSIASQS	123	Y		AKKSRKKPSQCKQTIFNRRTTNYRAWKEQAIVCELLKNYDATVQPSGKIPGSEEEFSVQLIQDCSPDSGLSNGAMKSIKLVLEQCSIASQS	91	72.7273
Ungrouped	5780	Plectus sambesii PRJNA390260	PSAMB.scaffold946size38289.g9904.t1	PSAMB.scaffold946size38289.g9904	MIKRHTTLKLLGIMTSIRTAAPAAPADGVVVAAMHKRRGREGGHDSTPLTHYTLFAQLDRFRRKLTAASAPLVTLARHCVIYNGRYSGGSLRAMPRHRRLQWGRTMRIEAAQRGAGRSAT	120	Y		APADGVVVAAMHKRRGREGGHDSTPLTHYTLFAQLDRFRRKLTAASAPLVTLARHCVIYNGRYSGGSLRAMPRHRRLQWGRTMRIEAAQRGAGRSAT	97	63.6364
Ungrouped	5781	Plectus sambesii PRJNA390260	PSAMB.scaffold9536size4862.g32554.t1	PSAMB.scaffold9536size4862.g32554	MRSIALLQLALFALLTLYASAQKSSFFGSIGGNKTKLPVNIGLVYQSLTKSTAYGKAFKEAVGNVNAGQTWAYIRRVSMVY	81	Y		QKSSFFGSIGGNKTKLPVNIGLVYQSLTKSTAYGKAFKEAVGNVNAGQTWAYIRRVSMVY	60	81.8182
Ungrouped	5782	Plectus sambesii PRJNA390260	PSAMB.scaffold953size38203.g10016.t1	PSAMB.scaffold953size38203.g10016	MKKALLLIVLVTLIDSGSSLCASAGSGCQDTGCRLHGGRCNIACVCMQRENNNLFGFTNDLFIGSTGT	68	Y		LCASAGSGCQDTGCRLHGGRCNIACVCMQRENNNLFGFTNDLFIGSTGT	49	90.9091
Ungrouped	5783	Plectus sambesii PRJNA390260	PSAMB.scaffold9541size4860.g32544.t1	PSAMB.scaffold9541size4860.g32544	MYAIRGCASVLFKAAQLAALQVSAANIVSLNNTCYTSQPDSITGIAPALASVCFCDTDSCNAASWDAIMPTVAAQSGTSALTTISLSSSSVVMRIVIVIACFIASGN	107	Y		LQVSAANIVSLNNTCYTSQPDSITGIAPALASVCFCDTDSCNAASWDAIMPTVAAQSGTSALTTISLSSSSVVMRIVIVIACFIASGN	88	63.6364
Ungrouped	5784	Pristionchus exspectatus PRJEB6009	scaffold1050-EXSNAP2012.5	scaffold1050-EXSNAP2012.5	MKFLFFLAYLFAIIHVFDAVHSTHPFYKKYLELLRDLPLELRRVPSVASVKCKRGTSQRKCVQISVLWKLLIPTEANGSNGGKKWRQK	88	Y		VHSTHPFYKKYLELLRDLPLELRRVPSVASVKCKRGTSQRKCVQISVLWKLLIPTEANGSNGGKKWRQK	69	100
Ungrouped	5785	Pristionchus exspectatus PRJEB6009	scaffold1065-EXSNAP2012.3	scaffold1065-EXSNAP2012.3	MIRVILISTLLISSSLACAPHKPRRPSRPVAKECPVLTSQWPKADCEAGLNVGATVYVCSEFTGTTTMFTCPTETWPVVAGKSSSAPLNSITCDPATGGWVYDNDEKGELTDATLSTAVGDGPYKYACAKIA	132	Y	1	CAPHKPRRPS	10	54.5455
Ungrouped	5786	Pristionchus exspectatus PRJEB6009	scaffold1109-EXSNAP2012.3	scaffold1109-EXSNAP2012.3	MIKSLFSLVFVSVLALLGLATQVQSCVSCYPSGSYGYNYNNGYYGNGYYSGGNNNYYPSYSYGYNNYGYYPYGKKA	76	Y		CVSCYPSGSYGYNYNNGYYGNGYYSGGNNNYYPSYSYGYNNYGYYPYGKKA	51	81.8182
Ungrouped	5787	Pristionchus exspectatus PRJEB6009	scaffold1124-EXSNAP2012.3	scaffold1124-EXSNAP2012.3	MHTLTALLSTSLLVFIAADYSQEDCQPNEVFIQCGQCEGSCNNPRPVCDKMCRGVRCECIAAKGYVRSKHGHCIRATECPGPSIYSEDPYRFLRPYARVSRYLS	104	Y		DYSQEDCQPNEVFIQCGQCEGSCNNPRPVCDKMCRGVRCECIAAKGYVRSKHGHCIRATECPGPSIYSEDPYRFLRPYARVSRYLS	86	54.5455
Ungrouped	5788	Pristionchus exspectatus PRJEB6009	scaffold1138-EXSNAP2012.7	scaffold1138-EXSNAP2012.7	MRSIIFIFLFIISVNGITLNALVRGRVSCVQIENGVKFIIKEGVPRTARSTMQSEDSGDDVKETQVALTFRILHLELLLVLHSKTNATMLLTKRE	95	Y	1	ITLNALVRGRVSCVQIENGVKFIIKEGVPRTA	32	54.5455
Ungrouped	5789	Pristionchus exspectatus PRJEB6009	scaffold1182-EXSNAP2012.1	scaffold1182-EXSNAP2012.1	MRRVLSVCLLALVLICGLVGAGSHSHGSHEYGRGGRYGSHSHGSHGSGEYGRGRGGYGNGRPGYGNGGYPGHGYGNGNGGFHG	83	Y		GSHSHGSHEYGRGGRYGSHSHGSHGSGEYGRGRGGYGNGRPGYGNGGYPGHGYGNGNGGFHG	62	63.6364
Ungrouped	5790	Pristionchus exspectatus PRJEB6009	scaffold1185-EXSNAP2012.5	scaffold1185-EXSNAP2012.5	MRPLSILLLLFITLSSVAAFRPRYWRLNRYGRWKTSAWGSSEEAGYQAGFQAAGMRNVGPSYYAQQPTPGGYGYGNVYGGPVTGKK	86	Y		FRPRYWRLNRYGRWKTSAWGSSEEAGYQAGFQAAGMRNVGPSYYAQQPTPGGYGYGNVYGGPVTGKK	67	63.6364
Ungrouped	5791	Pristionchus exspectatus PRJEB6009	scaffold120-EXSNAP2012.2	scaffold120-EXSNAP2012.2	MRQVLLLAAVAAAVCIAAHLPAPAGDSTAPDSTAPAQEDVHTRVKRYYGYGYDYYGGDYWYAGRTIGVIVGVLLLLLCCCIPCICLAGIWFAGWFGIKAARSKKHQQPGNISYIGSRGGQDLYYISFQ	128	Y	1	YYGYGYDYYGGDYWYAGRTIGVIVGVLLLLLCCCIPCICLAGIWFAGWFGIKAARSKKHQQPGNISYIGSRGGQDLYYISFQ	82	54.5455
Ungrouped	5792	Pristionchus exspectatus PRJEB6009	scaffold121-EXSNAP2012.16	scaffold121-EXSNAP2012.16	MKLLILLCLTASALGGCGIRPPPTRTRRNIINGNNVTSPYKWPWQVYLQAGKGDDWVSECGGTIIGTQWVLTAAHCVE	78	Y	1	GCGIRPPPTRT	11	63.6364
Ungrouped	5793	Pristionchus exspectatus PRJEB6009	scaffold121-EXSNAP2012.16	scaffold121-EXSNAP2012.16	MKLLILLCLTASALGGCGIRPPPTRTRRNIINGNNVTSPYKWPWQVYLQAGKGDDWVSECGGTIIGTQWVLTAAHCVE	78	Y	1	NIINGNNVTSPYKWPWQVYLQAGKGDDWVSECGGTIIGTQWVLTAAHCVE	50	63.6364
Ungrouped	5794	Pristionchus exspectatus PRJEB6009	scaffold1224-EXSNAP2012.1	scaffold1224-EXSNAP2012.1	MRFLILLLISVSLASAHLAQLLGMGGGWGQPQCPPCICNNIATQSQSQAQAQNQQGGGGGGWGGPRWG	68	Y		HLAQLLGMGGGWGQPQCPPCICNNIATQSQSQAQAQNQQGGGGGGWGGPRWG	52	72.7273
Ungrouped	5795	Pristionchus exspectatus PRJEB6009	scaffold1224-EXSNAP2012.2	scaffold1224-EXSNAP2012.2	MQRGSVAGSSHMNFGFIVVLLISIGLSSAQLGNLLGFNQQQCPPCICNNVVSQSQSQAQSQAQNQGGGGGGPPPGGPPRGGGCYRCGPCMCNGYVVQSAGQGLGEGPGDSLFILTPNLPDE	121	Y		QLGNLLGFNQQQCPPCICNNVVSQSQSQAQSQAQNQGGGGGGPPPGGPPRGGGCYRCGPCMCNGYVVQSAGQGLGEGPGDSLFILTPNLPDE	92	63.6364
Ungrouped	5796	Pristionchus exspectatus PRJEB6009	scaffold1226-EXSNAP2012.1	scaffold1226-EXSNAP2012.1	MHRIALVLLAISDVDSADAYGIDTIEPISSSGFNCLANSGYWFYIGRVGQSNGGIDNGGIQNIKNAWAGEQITVDSAAAAVLRLRDAFLLR	91	Y		YGIDTIEPISSSGFNCLANSGYWFYIGRVGQSNGGIDNGGIQNIKNAWAGEQITVDSAAAAVLRLRDAFLLR	72	72.7273
Ungrouped	5797	Pristionchus exspectatus PRJEB6009	scaffold126-EXSNAP2012.18	scaffold126-EXSNAP2012.18	MVSGADIAWICVAIVLILLCVIPILCCYCCACCACCIAAAEKHEQNQNHIENGTRVRSVGGNTVTTAVYKNGELVEYVVEGKKRSRGSKKCSSKSRSKHTTRTHDDDDE	109	Y		CYCCACCACCIAAAEKHEQNQNHIENGTRVRSVGGNTVTTAVYKNGELVEYVVEGKKRSRGSKKCSSKSRSKHTTRTHDDDDE	83	72.7273
Ungrouped	5798	Pristionchus exspectatus PRJEB6009	scaffold126-EXSNAP2012.20	scaffold126-EXSNAP2012.20	MTKIISDIALVCCFFALILAVIIPVMLCYVGCVCSCCNCCLNDPNVVGKNKDQRLFADLDKLEKVGKSKRRGAKWTRSRSRSRSESKEDGSGECRPSEIESAIDISTIP	109	Y		YVGCVCSCCNCCLNDPNVVGKNKDQRLFADLDKLEKVGKSKRRGAKWTRSRSRSRSESKEDGSGECRPSEIESAIDISTIP	81	72.7273
Ungrouped	5799	Pristionchus exspectatus PRJEB6009	scaffold1284-EXSNAP2012.4	scaffold1284-EXSNAP2012.4	MLALWFFIFLSTIEASFQSDCCDPNIMKVAPGYELLPLPPLGGCPDSVFFVCSSVPTKRTTSIRINDRIGPIAYGLGWEHSVTWLLCKKGKWISVANDLVVTSISCQ	107	Y		SFQSDCCDPNIMKVAPGYELLPLPPLGGCPDSVFFVCSSVPTKRTTSIRINDRIGPIAYGLGWEHSVTWLLCKKGKWISVANDLVVTSISCQ	92	63.6364
Ungrouped	5800	Pristionchus exspectatus PRJEB6009	scaffold128-EXSNAP2012.35	scaffold128-EXSNAP2012.35	MIRTCMVLALVALALTAQQTTPRPTANTTEEHKGGVAGFFEGIKNGVVTTWNKVKHSFEHGVEQIKNGTNHTAENGFFVTRIAELQNHTQRLSNASSTH	99	Y		RPTANTTEEHKGGVAGFFEGIKNGVVTTWNKVKHSFEHGVEQIKNGTNHTAENGFFVTRIAELQNHTQRLSNASSTH	77	81.8182
Ungrouped	5801	Pristionchus exspectatus PRJEB6009	scaffold1323-EXSNAP2012.4	scaffold1323-EXSNAP2012.4	MKVAIILCGFVVAAYCAPSSTAKPDAGSVKEAPADGHRRRHHGGWGFPSNPIVDRNVCDLDASVLVVVEGGRRGYNKARRVKCADVAAADEDSCMVCCQNAARRDSSIRNYPSRRAV	117	Y		KPDAGSVKEAPADGHRRRHHGGWGFPSNPIVDRNVCDLDASVLVVVEGGRRGYNKARRVKCADVAAADEDSCMVCCQNAARRDSSIRNYPSRRAV	95	81.8182
Ungrouped	5802	Pristionchus exspectatus PRJEB6009	scaffold137-EXSNAP2012.5	scaffold137-EXSNAP2012.5	MRSILLLLLLIDVSMAAQLRCNQGQSVIQAEALCKSEDKCCTFKKGFLKKNSYEHDKWGCSSKCPDFRGKDVVHDYISRITYCTRNIGPCMIHDDKH	97	Y		AQLRCNQGQSVIQAEALCKSEDKCCTFKKGFLKKNSYEHDKWGCSSKCPDFRGKDVVHDYISRITYCTRNIGPCMIHDDKH	81	72.7273
Ungrouped	5803	Pristionchus exspectatus PRJEB6009	scaffold137-EXSNAP2012.9	scaffold137-EXSNAP2012.9	MRLFFLLVVGISTASALECYVVIFPGVVPSDTAPKLTQCAANEHCCFAGVDLMIGKVFGCESLCPDFGGRSEAKSAVSDEQVHTIYCRTAEGSCKFA	97	Y		LECYVVIFPGVVPSDTAPKLTQCAANEHCCFAGVDLMIGKVFGCESLCPDFGGRSEAKSAVSDEQVHTIYCRTAEGSCKFA	81	63.6364
Ungrouped	5804	Pristionchus exspectatus PRJEB6009	scaffold1405-EXSNAP2012.7	scaffold1405-EXSNAP2012.7	MNFLLSLALLLALCAALATAQYGYYNPYGNGYGGNYGGYGNYYGNRGYGGYGGYGNGYGGNYGGYRGGYGGYGGRGGIGGGVSPAVGAIEGASSSKCFVITDLN	104	Y		QYGYYNPYGNGYGGNYGGYGNYYGNRGYGGYGGYGNGYGGNYGGYRGGYGGYGGRGGIGGGVSPAVGAIEGASSSKCFVITDLN	84	72.7273
Ungrouped	5805	Pristionchus exspectatus PRJEB6009	scaffold146-EXSNAP2012.16	scaffold146-EXSNAP2012.16	MGASWPTVLLLFSVFAALHGYSLKPFGEPAEKKSNLGRHVPRSGLLISGRGFGPGFGADTLTSRYFVRKRGLGAQNKRAVDKQKFVPRSGLMISGRGFMPGFVDSRDFGGFYRRRRDLPQPLTPLGIVIDDGDVPSADY	139	Y	1	YSLKPFGEPAEKKSNLGRHVPRSGLLISGRGFGPGFGADTLTSRYFVRKRGLGAQNKRAVDKQKFVPRSGLMISGRGFMPGFVDSRDFGGFYR	93	54.5455
Ungrouped	5806	Pristionchus exspectatus PRJEB6009	scaffold148-EXSNAP2012.20	scaffold148-EXSNAP2012.20	MLTVILLLSAIPAVAAMEAKNETSLAVRGTSSLAHIRAKRQFGGFGGGCCAPIIMPPMCCGGGIGIPPPMFGIGMMGGGFGGGFGGMGMGSCCGCCMPVCMPMCMGRGCGCGGGFGGGFGFGRKKRETVLKRNPPALRLTYV	142	Y	2	QFGGFGGGCCAPIIMPPMCCGGGIGIPPPMFGIGMMGGGFGGGFGGMGMGSCCGCCMPVCMPMCMGRGCGCGGGFGGGFGFGRK	84	54.5455
Ungrouped	5807	Pristionchus exspectatus PRJEB6009	scaffold1539-EXSNAP2012.3	scaffold1539-EXSNAP2012.3	MSPLLLVFFVLLGTSSAQWGGYYGGYGGYYPSYGFGYGGYGYPYYGCIGLIRCARINRHRRILGRLGYPVWK	72	Y	1	QWGGYYGGYGGYYPSYGFGYGGYGYPYYGCIGLIRCARINRH	42	63.6364
Ungrouped	5808	Pristionchus exspectatus PRJEB6009	scaffold1539-EXSNAP2012.3	scaffold1539-EXSNAP2012.3	MSPLLLVFFVLLGTSSAQWGGYYGGYGGYYPSYGFGYGGYGYPYYGCIGLIRCARINRHRRILGRLGYPVWK	72	Y	1	ILGRLGYPVWK	11	72.7273
Ungrouped	5809	Pristionchus exspectatus PRJEB6009	scaffold156-EXSNAP2012.8	scaffold156-EXSNAP2012.8	MANSSVFIFALLISSLSISKLASQVVVPTGNGGFKAYTVNMGYPGYGMGMGYGMGGMGGLGYGMGGYGGFGGYGGYLGYGMPMYGGYGMYG	91	Y		SQVVVPTGNGGFKAYTVNMGYPGYGMGMGYGMGGMGGLGYGMGGYGGFGGYGGYLGYGMPMYGGYGMYG	69	72.7273
Ungrouped	5810	Pristionchus exspectatus PRJEB6009	scaffold1598-EXSNAP2012.2	scaffold1598-EXSNAP2012.2	MFIVLLTAFAWIAAYGAAANNNNNNNNNNNNNNNNNNNNNNNNNNNNNNNNNNNNNNNNNSNNNSNIQIVTPLCAVAAYCASWYLGYSLLNVTLINCRIALFKSP	105	Y		ANNNNNNNNNNNNNNNNNNNNNNNNNNNNNNNNNNNNNNNNNSNNNSNIQIVTPLCAVAAYCASWYLGYSLLNVTLINCRIALFKSP	87	54.5455
Ungrouped	5811	Pristionchus exspectatus PRJEB6009	scaffold166-EXSNAP2012.20	scaffold166-EXSNAP2012.20	MGNISPHKISDFLAFCSIIAFSLSTSSSASLTVSDRRASPRCLLRGRPAKLIASLGRGRLERRSAR	66	Y		SLTVSDRRASPRCLLRGRPAKLIASLGRGRLERRSAR	37	54.5455
Ungrouped	5812	Pristionchus exspectatus PRJEB6009	scaffold168-EXSNAP2012.19	scaffold168-EXSNAP2012.19	MKDLPVVILLALFVTVSIHAGPSCEWLGHGPICSKYDCPAGTFMVTRKKIKPEGVLTDWGTYDCTISGIKTLCCENGFTGQP	82	Y		GPSCEWLGHGPICSKYDCPAGTFMVTRKKIKPEGVLTDWGTYDCTISGIKTLCCENGFTGQP	62	63.6364
Ungrouped	5813	Pristionchus exspectatus PRJEB6009	scaffold175-EXSNAP2012.5	scaffold175-EXSNAP2012.5	MSSLFLLISAFLALTTAQYYGDYYGGYGGYGGGYPAYGGYGDGYGGGYSYYPQYNYGYSYDPYSYNTGTYFYLRVCPFKSHASEFLF	87	Y		QYYGDYYGGYGGYGGGYPAYGGYGDGYGGGYSYYPQYNYGYSYDPYSYNTGTYFYLRVCPFKSHASEFLF	70	54.5455
Ungrouped	5814	Pristionchus exspectatus PRJEB6009	scaffold176-EXSNAP2012.3	scaffold176-EXSNAP2012.3	MNESLHVLLLIALIATVGTALKPCQKLALCALEKCIEKKENGTKTPIEEEIIDNLIGRFNFGCVYGPSCYDYCMGCDTCKYGMEQIKNIVINNKSDGQCPALEKCTKDCFSDQRIIR	117	Y		LKPCQKLALCALEKCIEKKENGTKTPIEEEIIDNLIGRFNFGCVYGPSCYDYCMGCDTCKYGMEQIKNIVINNKSDGQCPALEKCTKDCFSDQRIIR	97	63.6364
Ungrouped	5815	Pristionchus exspectatus PRJEB6009	scaffold177-EXSNAP2012.15	scaffold177-EXSNAP2012.15	MIVLVLTFASAAALDERISTVAKKCCPAAAFECCYDAIDFHTRLSCEEIPEVKRAEAMRCVQTEFHGEKDMKWTGIDHIGCCEAFKSDYTDPRGICYATCNP	102	Y		LDERISTVAKKCCPAAAFECCYDAIDFHTRLSCEEIPEVKRAEAMRCVQTEFHGEKDMKWTGIDHIGCCEAFKSDYTDPRGICYATCNP	89	63.6364
Ungrouped	5816	Pristionchus exspectatus PRJEB6009	scaffold177-EXSNAP2012.24	scaffold177-EXSNAP2012.24	MKAALICSTLLVAGALARGPIIQRKCLDLNVKAGPNCPKKGYECDDAWKIKYRERNGFNHAVECEDRDAYLAVGKQIVDKITCRNRQWRAEGDNCDLTTTSVVCAKKSAFFSLPTRS	117	Y	1	RGPIIQRKCLDLNVKAGPNCPKKGYECDDAWKIKYRERNGFNHAVECEDRDAYLAVGKQIVDKITCRNRQW	71	63.6364
Ungrouped	5817	Pristionchus exspectatus PRJEB6009	scaffold1837-EXSNAP2012.3	scaffold1837-EXSNAP2012.3	MKNHLVQLLLLASILFAKKTKLGKRQRQSRLRSVLLLKQRPKIKDQRSEIKYQSHIHINKGAFGGNFSYRKRLQQLHRWLRPSAIRGYCINLISVVRAGEEADQGRNE	108	Y		TKLGKRQRQSRLRSVLLLKQRPKIKDQRSEIKYQSHIHINKGAFGGNFSYRKRLQQLHRWLRPSAIRGYCINLISVVRAGEEADQGRNE	89	63.6364
Ungrouped	5818	Pristionchus exspectatus PRJEB6009	scaffold184-EXSNAP2012.29	scaffold184-EXSNAP2012.29	MHLYSTLFFVLFVISISTSAPFASSATSAVVAPPPRNCTRLKHYETYTDTYSRFGPASARIDVGTCPRGCMQNKCKPLRRGISNYGGLKQGCIIVDCVPKYLFLVLLSN	109	Y		APFASSATSAVVAPPPRNCTRLKHYETYTDTYSRFGPASARIDVGTCPRGCMQNKCKPLRRGISNYGGLKQGCIIVDCVPKYLFLVLLSN	90	54.5455
Ungrouped	5819	Pristionchus exspectatus PRJEB6009	scaffold185-EXSNAP2012.19	scaffold185-EXSNAP2012.19	MKRPTSLLSVLFCLAGAAAALAGLASAAGAAAAAAAAAGTGTGMSSAISQSSTGSSPTASSAAGSAAAAAGCCSAGDGGVAGFDSAGDSGNPMALVTTTQNQISAE	106	Y		LAGLASAAGAAAAAAAAAGTGTGMSSAISQSSTGSSPTASSAAGSAAAAAGCCSAGDGGVAGFDSAGDSGNPMALVTTTQNQISAE	86	63.6364
Ungrouped	5820	Pristionchus exspectatus PRJEB6009	scaffold1952-EXSNAP2012.4	scaffold1952-EXSNAP2012.4	MHFFSLILIISALAFTAFAIPHERLRRGSYGRPDYGPPPPSNYGRPRGGYGRPSYGGNNGPQGPGGFDDSFNNGGNNFNQFPNNNGGNFNNGNDSPFPNGIPVGAPGFNSGSSPNFG	117	Y		IPHERLRRGSYGRPDYGPPPPSNYGRPRGGYGRPSYGGNNGPQGPGGFDDSFNNGGNNFNQFPNNNGGNFNNGNDSPFPNGIPVGAPGFNSGSSPNFG	98	54.5455
Ungrouped	5821	Pristionchus exspectatus PRJEB6009	scaffold195-EXSNAP2012.15	scaffold195-EXSNAP2012.15	MKLTLVLIAVCVTLSAAYNDKEMAGAAQILSGAATLFNAEAPAVEPEHAAAETASARQKRSVDWSAPSRMTRAISKTEGEMAAAAEILSGAAALFNAEATAVDAEHAVEAASARHKRSADTIMDRLRRAAVKAPAGGAGSN	141	Y	4	AAVKAPAGGAGSN	13	81.8182
Ungrouped	5822	Pristionchus exspectatus PRJEB6009	scaffold195-EXSNAP2012.19	scaffold195-EXSNAP2012.19	MKFLLILVLACMLLASAFGASPAPIKEGAVHKRAAAAGAGAAPKAGGGAGHSKRAAGAAAAPKGAGGAAGGH	72	Y		ASPAPIKEGAVHKRAAAAGAGAAPKAGGGAGHSKRAAGAAAAPKGAGGAAGGH	53	54.5455
Ungrouped	5823	Pristionchus exspectatus PRJEB6009	scaffold1-EXSNAP2012.110	scaffold1-EXSNAP2012.110	MNFSLFFLLISIVILSTVEATKYPRTVSARRNCNRCNGDSSSSSSSSSSSSDSDSREPRRRHHRRRHYHDDDFFAFRRPVVVASGGSSYNNAPAAAASPSSSY	103	Y		TKYPRTVSARRNCNRCNGDSSSSSSSSSSSSDSDSREPRRRHHRRRHYHDDDFFAFRRPVVVASGGSSYNNAPAAAASPSSSY	83	72.7273
Ungrouped	5824	Pristionchus exspectatus PRJEB6009	scaffold1-EXSNAP2012.151	scaffold1-EXSNAP2012.151	MRLSLLLLLLVICSIALANRRPGCGCNRPSRSSSSSSSDSSDTLYSTLDPNLHYSLTSIVPVAVRAVDVASVIVTAAAARDGDTVITTITTTTDRCSWLPPPPPLLPTPLPPTMPPPEEDIEHAMRFTL	129	Y	1	NRRPGCGCNRPS	12	63.6364
Ungrouped	5825	Pristionchus exspectatus PRJEB6009	scaffold1-EXSNAP2012.231	scaffold1-EXSNAP2012.231	MANIIILLTVSILALGILVEAAPAASTREKRQFLDYGYGYGGPYGPYGPAFGYSPILNAAAGVASGVLHIIGGFLGGVRR	80	Y	1	QFLDYGYGYGGPYGPYGPAFGYSPILNAAAGVASGVLHIIGGFLGGVRR	49	90.9091
Ungrouped	5826	Pristionchus exspectatus PRJEB6009	scaffold2005-EXSNAP2012.1	scaffold2005-EXSNAP2012.1	MTPILIDITLICCIIALILACIIPIVLCYCCSICSCCCNIGNRDSYVVEKEEVGNSVRYSVKSNRSTRSKSKSALERGRSEGKLLAIFLVLARKVSLVPQMIDRSREKKTRRIHSDD	117	Y	1	YCCSICSCCCNIGNRDSYVVEKEEVGNSVRYSVKSNRST	39	81.8182
Ungrouped	5827	Pristionchus exspectatus PRJEB6009	scaffold201-EXSNAP2012.6	scaffold201-EXSNAP2012.6	MFARLFVFTALLSVCLGCIGGGSKCCPSPAPTSCGGAPPCGGGPSGFMGASSYPQSGGYAQAPQPQYAAPAYPSAGGAYAQAPGK	85	Y		CIGGGSKCCPSPAPTSCGGAPPCGGGPSGFMGASSYPQSGGYAQAPQPQYAAPAYPSAGGAYAQAPGK	68	90.9091
Ungrouped	5828	Pristionchus exspectatus PRJEB6009	scaffold2099-EXSNAP2012.2	scaffold2099-EXSNAP2012.2	MQMHFLPFLELFLSCALAAPFDAAIEPSRTNSCHKRPHPSRCPRPPLTGAAPPPPKVVVRKLK	63	Y		APFDAAIEPSRTNSCHKRPHPSRCPRPPLTGAAPPPPKVVVRKLK	45	54.5455
Ungrouped	5829	Pristionchus exspectatus PRJEB6009	scaffold213-EXSNAP2012.44	scaffold213-EXSNAP2012.44	MLRIFIALFFCILAASAQFGMGGFNNHGFNNNNRGFNGRGPQQRYDNRNNGFGNNRGGFNGGFNGGFNRFG	71	Y		QFGMGGFNNHGFNNNNRGFNGRGPQQRYDNRNNGFGNNRGGFNGGFNGGFNRFG	54	63.6364
Ungrouped	5830	Pristionchus exspectatus PRJEB6009	scaffold220-EXSNAP2012.25	scaffold220-EXSNAP2012.25	MNSSLLSLLLLSILLALFHPSSASVIDYGGERIARVTRAQCARVCGVKMTLECCQCIGCHQGMRFGKRSSSPIFTPIDEIEEIWTVGKAPLA	92	Y		SVIDYGGERIARVTRAQCARVCGVKMTLECCQCIGCHQGMRFGKRSSSPIFTPIDEIEEIWTVGKAPLA	69	54.5455
Ungrouped	5831	Pristionchus exspectatus PRJEB6009	scaffold231-EXSNAP2012.46	scaffold231-EXSNAP2012.46	MRLPYFVLILSLLSLLASRTEAAPKAMIRTGGRLDRIQEQTMDNWTESLSKHKHHHHNHHRRHRSLVKKVGEPWVGSKW	79	Y	1	SLVKKVGEPWVGSKW	15	54.5455
Ungrouped	5832	Pristionchus exspectatus PRJEB6009	scaffold231-EXSNAP2012.52	scaffold231-EXSNAP2012.52	MHFSFLCLLALPLLVSGYKATFHETRNFGGFRLIIDTPGCKNIQVDLFRPSSVNTHGTCIRVYKKFFCKGDYATIKPGTCGHSFLGDVGFNRQVHSMFLRILLR	104	Y		YKATFHETRNFGGFRLIIDTPGCKNIQVDLFRPSSVNTHGTCIRVYKKFFCKGDYATIKPGTCGHSFLGDVGFNRQVHSMFLRILLR	87	54.5455
Ungrouped	5833	Pristionchus exspectatus PRJEB6009	scaffold236-EXSNAP2012.2	scaffold236-EXSNAP2012.2	MSSKFLLFVLFFVIVAVAQIDGAYVGACAEVCGRISRERDACCRKSATFGFQSSRILIHEQLRLLLLRIDKAEGICRGFPGVLTWWYGAK	90	Y		AYVGACAEVCGRISRERDACCRKSATFGFQSSRILIHEQLRLLLLRIDKAEGICRGFPGVLTWWYGAK	68	72.7273
Ungrouped	5834	Pristionchus exspectatus PRJEB6009	scaffold238-EXSNAP2012.7	scaffold238-EXSNAP2012.7	MLRQVLITLVAAVVYGQAFLFGSMGGGGGCGCAPPPPSPCGCGKSEQKCTVFSQIQLLYPRNGRHDTPRDSVSAPMALHWAPCHFVHYNRKP	92	Y		FLFGSMGGGGGCGCAPPPPSPCGCGKSEQKCTVFSQIQLLYPRNGRHDTPRDSVSAPMALHWAPCHFVHYNRKP	74	54.5455
Ungrouped	5835	Pristionchus exspectatus PRJEB6009	scaffold239-EXSNAP2012.8	scaffold239-EXSNAP2012.8	MLLLSCCFSSLLQLLLLLAQLQQGRMVILQRLQVLLLLRSRSCGRGCRCFIHAAMYSSILYERATRVQA	69	Y		VILQRLQVLLLLRSRSCGRGCRCFIHAAMYSSILYERATRVQA	43	72.7273
Ungrouped	5836	Pristionchus exspectatus PRJEB6009	scaffold254-EXSNAP2012.23	scaffold254-EXSNAP2012.23	MLPIMLRQVLITLVAAVVYGQAFLFGMGGGGGCGGGCGGGCGGGCAPPPPPCGCGKITREGRQQLQWEWEGQ	72	Y		QAFLFGMGGGGGCGGGCGGGCGGGCAPPPPPCGCGKITREGRQQLQWEWEGQ	52	72.7273
Ungrouped	5837	Pristionchus exspectatus PRJEB6009	scaffold258-EXSNAP2012.7	scaffold258-EXSNAP2012.7	MKFLLLVFALLSSIHAAPPKGIVRMPPFGVEMLTFMSHEDRGYDVDSVRVGCYLVFCHFDDPNSCVHNKMHNKCDCRSKCKDFSMIYTPENMRPITETGLIWKEKKECVNEFVC	114	Y		APPKGIVRMPPFGVEMLTFMSHEDRGYDVDSVRVGCYLVFCHFDDPNSCVHNKMHNKCDCRSKCKDFSMIYTPENMRPITETGLIWKEKKECVNEFVC	98	63.6364
Ungrouped	5838	Pristionchus exspectatus PRJEB6009	scaffold26-EXSNAP2012.6	scaffold26-EXSNAP2012.6	MSAKLIFLIALILTFSSLVIDAQYLGYYGNYYGYGAYSGYGLGYGRSYYGYCYPYISYDNVGKRESEFGRAPQQ	74	Y		QYLGYYGNYYGYGAYSGYGLGYGRSYYGYCYPYISYDNVGKRESEFGRAPQQ	52	54.5455
Ungrouped	5839	Pristionchus exspectatus PRJEB6009	scaffold2738-EXSNAP2012.1	scaffold2738-EXSNAP2012.1	MRLTLLCFLAFSMVSITVSVSNGICYMPTTFTVKHDIHSTAYVKTQTECENLCTAVTECTAIVTQQKSGELWCVLLGAESPVNCAPPTAVFAKSTTC	97	Y		VSNGICYMPTTFTVKHDIHSTAYVKTQTECENLCTAVTECTAIVTQQKSGELWCVLLGAESPVNCAPPTAVFAKSTTC	78	72.7273
Ungrouped	5840	Pristionchus exspectatus PRJEB6009	scaffold2788-EXSNAP2012.1	scaffold2788-EXSNAP2012.1	MTHLIHVLILPSLALGLSILPPPLPPTASAFARIVPINTQPAVNPPDFYYPCANGGCPDCCPLGQSLCQMAGQRCPLCLRLPLPPHCLSTRSFVIAVKRIH	101	Y		LSILPPPLPPTASAFARIVPINTQPAVNPPDFYYPCANGGCPDCCPLGQSLCQMAGQRCPLCLRLPLPPHCLSTRSFVIAVKRIH	85	90.9091
Ungrouped	5841	Pristionchus exspectatus PRJEB6009	scaffold3089-EXSNAP2012.1	scaffold3089-EXSNAP2012.1	MTSLPILLATLVAAAAAINDDEWPKPVDADNTGGFTAYNYTRVTDWFGTKMQCGVGNDFLVQNKDGMAYRTWWVGHFKNEGSKITNPWGGAELRKGTILYCSPGGFGNIYYF	112	Y		INDDEWPKPVDADNTGGFTAYNYTRVTDWFGTKMQCGVGNDFLVQNKDGMAYRTWWVGHFKNEGSKITNPWGGAELRKGTILYCSPGGFGNIYYF	95	72.7273
Ungrouped	5842	Pristionchus exspectatus PRJEB6009	scaffold30-EXSNAP2012.33	scaffold30-EXSNAP2012.33	MKITAIALLLLNVFQCLLAASLWEAYNSDAQQRRREGMKETRFRPLLHLRGEDDYRTLAGQEPLFINEDVDENGIFMSRRSWKSAGRNPLGGIH	94	Y	1	SAGRNPLGGIH	11	63.6364
Ungrouped	5843	Pristionchus exspectatus PRJEB6009	scaffold312-EXSNAP2012.4	scaffold312-EXSNAP2012.4	MASSRAITLILLLVSFTLGESMWEKLDKVKEQVDVALHRKNPDTLVRACGDQLLALLMEIDSSRCPTGRNRRAIGDERGERRRRSISHHCCRSGCSYESLTEMICADY	108	Y	2	SISHHCCRSGCSYESLTEMICADY	24	54.5455
Ungrouped	5844	Pristionchus exspectatus PRJEB6009	scaffold319-EXSNAP2012.15	scaffold319-EXSNAP2012.15	MRILLFLVLLSLVVNTVQWCCTGWVFGYCSGECNFFCCGCRPVAEGHCHDSGVVGRKVMMADYDAHNRFAAVDINGDGVISMDEGQGYLLNSTAPSRMKRDIVDGNCLFIAHTLLPARAGSTNWM	125	Y	1	CCTGWVFGYCSGECNFFCCGCRPVAEGHCHDSGVVGRKVMMADYDAHNRFAAVDINGDGVISMDEGQGYLLNSTAPSRM	79	72.7273
Ungrouped	5845	Pristionchus exspectatus PRJEB6009	scaffold332-EXSNAP2012.7	scaffold332-EXSNAP2012.7	MNSSLLFLLLSISATVALECYVGEVPWGFDLKSPPPYPRDPLNPVPIVPPVLRQCTVAQPCCSYSGETKKGKFHKGRRWECAMNCPMFTKKNQVLELDGKLYCTGPDTACKPK	113	Y		LECYVGEVPWGFDLKSPPPYPRDPLNPVPIVPPVLRQCTVAQPCCSYSGETKKGKFHKGRRWECAMNCPMFTKKNQVLELDGKLYCTGPDTACKPK	96	63.6364
Ungrouped	5846	Pristionchus exspectatus PRJEB6009	scaffold334-EXSNAP2012.3	scaffold334-EXSNAP2012.3	MTHRLLLLIGASSLFAACSAQCSTTDHPNCASWAKNGFCTNPGYTKAYIQTYCPKTCTNSGCGTTCPANSTLVSQPGALEFEIRVIISSFHVLPPLYDRLESK	103	Y		QCSTTDHPNCASWAKNGFCTNPGYTKAYIQTYCPKTCTNSGCGTTCPANSTLVSQPGALEFEIRVIISSFHVLPPLYDRLESK	83	63.6364
Ungrouped	5847	Pristionchus exspectatus PRJEB6009	scaffold33-EXSNAP2012.4	scaffold33-EXSNAP2012.4	MNTPLLFALFAILFCCVVAETNLTRAEKQHQCEVGASAKKRIGKVQIEIQKAVASLKKVVKEFMDIPRVLVSETMKEGVDLIQNSMVSVGEEIKTQIKAITNPQLFVLRFKV	112	Y		ETNLTRAEKQHQCEVGASAKKRIGKVQIEIQKAVASLKKVVKEFMDIPRVLVSETMKEGVDLIQNSMVSVGEEIKTQIKAITNPQLFVLRFKV	93	54.5455
Ungrouped	5848	Pristionchus exspectatus PRJEB6009	scaffold35-EXSNAP2012.12	scaffold35-EXSNAP2012.12	MEMGRSLLVALVVLETFADAQCASSEHPNCGKWSTDPTKVFCVTGTDALKQFYCKITCAYELAPTEACVVYYRKGSTMLYAFANEGATINFYDAANLYINLYKGKGFFKLTGTERKFFCH	120	Y		ASSEHPNCGKWSTDPTKVFCVTGTDALKQFYCKITCAYELAPTEACVVYYRKGSTMLYAFANEGATINFYDAANLYINLYKGKGFFKLTGTERKFFCH	98	54.5455
Ungrouped	5849	Pristionchus exspectatus PRJEB6009	scaffold363-EXSNAP2012.23	scaffold363-EXSNAP2012.23	MKLLLVCMIYLFMATSTIIYERCVLFRSNPCGSAPKRCVSLSRDGSFTYVMLGDFFSSYDGYKENTDKILKKVAKEKAELVLPFPEFKDDYLDCDDDDFVRLRAVCCRITYKL	113	Y		TIIYERCVLFRSNPCGSAPKRCVSLSRDGSFTYVMLGDFFSSYDGYKENTDKILKKVAKEKAELVLPFPEFKDDYLDCDDDDFVRLRAVCCRITYKL	97	81.8182
Ungrouped	5850	Pristionchus exspectatus PRJEB6009	scaffold371-EXSNAP2012.14	scaffold371-EXSNAP2012.14	MFSPQRLLIACLLASFVAQIEGNNNFLRTRRYDEDDIDWDAHVTLCGDKVRAFAQKACNICADSPKFERIRDRSKGMVILRCCTFECSFRDIVTSCCE	98	Y		NNNFLRTRRYDEDDIDWDAHVTLCGDKVRAFAQKACNICADSPKFERIRDRSKGMVILRCCTFECSFRDIVTSCCE	76	54.5455
Ungrouped	5851	Pristionchus exspectatus PRJEB6009	scaffold373-EXSNAP2012.7	scaffold373-EXSNAP2012.7	MHSLIITSIGACLLALALANPIGKGNDHFDPNVPHCRGHGYYKGGKCHCYARFNGTHCEEFLARECTMDADCGSEYAYCMHKMTECRLSLHCKDPSGWCVPLSPAHLLSQ	110	Y		NPIGKGNDHFDPNVPHCRGHGYYKGGKCHCYARFNGTHCEEFLARECTMDADCGSEYAYCMHKMTECRLSLHCKDPSGWCVPLSPAHLLSQ	91	72.7273
Ungrouped	5852	Pristionchus exspectatus PRJEB6009	scaffold376-EXSNAP2012.20	scaffold376-EXSNAP2012.20	MRTMHISLILICSLAQLASATQMTGADLGCEKHYKCYAPKRCADDTIALVDNKVIDLEKGQKISSDCDAIIRIHHYTLNWIYVSIISFQTLDKTNSIVFKQQTAIRRLSN	110	Y		TQMTGADLGCEKHYKCYAPKRCADDTIALVDNKVIDLEKGQKISSDCDAIIRIHHYTLNWIYVSIISFQTLDKTNSIVFKQQTAIRRLSN	90	90.9091
Ungrouped	5853	Pristionchus exspectatus PRJEB6009	scaffold38-EXSNAP2012.8	scaffold38-EXSNAP2012.8	MLLRLLLLSASLVLPAAAQMRKCYSCASSNMQSNYMTKQRGPGNRMNPPKARASEDCPGLCYKWSQQVNNSGSLSPMTVRGCYQNLYDTRNPTTMREPQHTFCTFSEKPN	110	Y		QMRKCYSCASSNMQSNYMTKQRGPGNRMNPPKARASEDCPGLCYKWSQQVNNSGSLSPMTVRGCYQNLYDTRNPTTMREPQHTFCTFSEKPN	92	63.6364
Ungrouped	5854	Pristionchus exspectatus PRJEB6009	scaffold390-EXSNAP2012.12	scaffold390-EXSNAP2012.12	MRNLFVLAALACLLIAANADFVLTSCARMNDGVIGSKVADTACMMSCNTKNCGGSKCENRGGRPMCQRLRQLPALWMIRVAPIAFLFMSYICSEC	95	Y		DFVLTSCARMNDGVIGSKVADTACMMSCNTKNCGGSKCENRGGRPMCQRLRQLPALWMIRVAPIAFLFMSYICSEC	76	54.5455
Ungrouped	5855	Pristionchus exspectatus PRJEB6009	scaffold417-EXSNAP2012.12	scaffold417-EXSNAP2012.12	MIRPFAIILFVIIALSYAAVVVTKPVVVAKPVVGRCRSSCRCQAGRWSSSVVPSSIGRSWSSDLGTTADALSSGTNRFNLIPLLPRIIIRGRRPVYGYGGGGGGCYDCGYGGGYYGGGGYGYGRRVV	127	Y	1	AVVVTKPVVVAKPVVGRCRSSCRCQAGRWSSSVVPSSIGRSWSSDLGTTADALSSGTNRFNLIPLLPRIIIRG	73	63.6364
Ungrouped	5856	Pristionchus exspectatus PRJEB6009	scaffold417-EXSNAP2012.12	scaffold417-EXSNAP2012.12	MIRPFAIILFVIIALSYAAVVVTKPVVVAKPVVGRCRSSCRCQAGRWSSSVVPSSIGRSWSSDLGTTADALSSGTNRFNLIPLLPRIIIRGRRPVYGYGGGGGGCYDCGYGGGYYGGGGYGYGRRVV	127	Y	1	PVYGYGGGGGGCYDCGYGGGYYGGGGYGYGRRVV	34	63.6364
Ungrouped	5857	Pristionchus exspectatus PRJEB6009	scaffold422-EXSNAP2012.23	scaffold422-EXSNAP2012.23	MRSLLIIALFALIAFSFAENCGENEEFRSCASKCEPTCTEKMPSCEMACGTAKCQCKDGFARHQGKCIDIH	71	Y		ENCGENEEFRSCASKCEPTCTEKMPSCEMACGTAKCQCKDGFARHQGKCIDIH	53	54.5455
Ungrouped	5858	Pristionchus exspectatus PRJEB6009	scaffold42-EXSNAP2012.17	scaffold42-EXSNAP2012.17	MNLLLLLSLALLGVTLAQERYFDGCNWCIGHMCTKKWCPPASRKDCQRCDGNGCRTVPCGTKRAVFPGELLHGRNRSYVKRAAGEEEEEQVRSSFYRNPSTVSPPITPRLQLLRQRLLLVQSDGLAAEVLGMRELP	136	Y	1	QERYFDGCNWCIGHMCTKKWCPPASRKDCQRCDGNGCRTVPCGTKRAVFPGELLHGRNRSYV	62	81.8182
Ungrouped	5859	Pristionchus exspectatus PRJEB6009	scaffold434-EXSNAP2012.11	scaffold434-EXSNAP2012.11	MTSRVQFQLILLAAIALMIVAGSLHERAEEQRRPERETEAVAIDVEYKHASPHHNTFPQVVVLSTGFVFVIAASLVYLRWTRTSNVAAIHGSCAYFSGASAAQRQDINKR	110	Y		GSLHERAEEQRRPERETEAVAIDVEYKHASPHHNTFPQVVVLSTGFVFVIAASLVYLRWTRTSNVAAIHGSCAYFSGASAAQRQDINKR	89	63.6364
Ungrouped	5860	Pristionchus exspectatus PRJEB6009	scaffold434-EXSNAP2012.5	scaffold434-EXSNAP2012.5	MSPLLFVFFVLMGISSAQWGGYYGGYGGYYPSYGYGYGYGYPYYGCIGLIRCARINRHRRILGRLGKGEPDGEYGEEYGQITEGELKVGELLVRIGREDGWLTHVPRKPVVVELQSRGDISIISWTYKKTDEKP	134	Y	1	QWGGYYGGYGGYYPSYGYGYGYGYPYYGCIGLIRCARINRH	41	90.9091
Ungrouped	5861	Pristionchus exspectatus PRJEB6009	scaffold43-EXSNAP2012.40	scaffold43-EXSNAP2012.40	MRFFVLLFALVFIMTTVVSYADAFNVPPTGGMCLTTDGGDCRRCECPKGRSCRKGKTKVS	60	Y		FNVPPTGGMCLTTDGGDCRRCECPKGRSCRKGKTKVS	37	54.5455
Ungrouped	5862	Pristionchus exspectatus PRJEB6009	scaffold445-EXSNAP2012.12	scaffold445-EXSNAP2012.12	MLRVAAIAAVLAVVAAAKDHYDLDGDGVVGIDEFAVVSFAEQGLSKGEIGEIVKIADRTVDGVLARDELQQAKKALDRVAKEKGAEWLKVNNLSNLGRLEK	101	Y		KDHYDLDGDGVVGIDEFAVVSFAEQGLSKGEIGEIVKIADRTVDGVLARDELQQAKKALDRVAKEKGAEWLKVNNLSNLGRLEK	84	81.8182
Ungrouped	5863	Pristionchus exspectatus PRJEB6009	scaffold469-EXSNAP2012.10	scaffold469-EXSNAP2012.10	MATRVFILTALLLLSMPTATEQGMILSGIINTACMAACVAAVGGTTVAASVLFPPVLFTSISSVGGCGAACTALALTGLVTNPLAAETSIG	91	Y		GMILSGIINTACMAACVAAVGGTTVAASVLFPPVLFTSISSVGGCGAACTALALTGLVTNPLAAETSIG	69	54.5455
Ungrouped	5864	Pristionchus exspectatus PRJEB6009	scaffold46-EXSNAP2012.42	scaffold46-EXSNAP2012.42	MNLFGPVVMFLVDIFVFAVPLATVHRRNRVSDNGLRQRINVSVHRRTYVLDDHIFPRCHCVGYWAISGVPSLLATEETTVPNRNYTIRHRIMLRF	95	Y		VPLATVHRRNRVSDNGLRQRINVSVHRRTYVLDDHIFPRCHCVGYWAISGVPSLLATEETTVPNRNYTIRHRIMLRF	77	100
Ungrouped	5865	Pristionchus exspectatus PRJEB6009	scaffold4-EXSNAP2012.197	scaffold4-EXSNAP2012.197	MALLLLLLLTSSTVFGCFLNSCPYRRYGRSAGCAECGEHKTGICTSLYRCCTSANCFIDQECREAAVCERNGCKIKNAMGTCKSQGLCCTEQFVRFIDTEHSGHSWDFEGKN	112	Y	1	CFLNSCPYRRYG	12	81.8182
Ungrouped	5866	Pristionchus exspectatus PRJEB6009	scaffold4-EXSNAP2012.197	scaffold4-EXSNAP2012.197	MALLLLLLLTSSTVFGCFLNSCPYRRYGRSAGCAECGEHKTGICTSLYRCCTSANCFIDQECREAAVCERNGCKIKNAMGTCKSQGLCCTEQFVRFIDTEHSGHSWDFEGKN	112	Y	1	SAGCAECGEHKTGICTSLYRCCTSANCFIDQECREAAVCERNGCKIKNAMGTCKSQGLCCTEQFVRFIDTEHSGHSWDFEGKN	83	81.8182
Ungrouped	5867	Pristionchus exspectatus PRJEB6009	scaffold4-EXSNAP2012.3	scaffold4-EXSNAP2012.3	MRILAFLLLLLVAMITAEPAVKNIRCGGATGDGLNCIGSPNQCPSVVRPTLGPYNPNIPAHWPVDNRIN	69	Y		EPAVKNIRCGGATGDGLNCIGSPNQCPSVVRPTLGPYNPNIPAHWPVDNRIN	52	54.5455
Ungrouped	5868	Pristionchus exspectatus PRJEB6009	scaffold534-EXSNAP2012.18	scaffold534-EXSNAP2012.18	MNPSIEECESRCFHMRLLLFSLLSLLLVNLSHQRPHERKDRESEKPSQPNCPESDPFCEQTAIDPFKDQKKREEGSKPSQPNCPPGVYDCEQKAIDVFGDKKKREEGSKPGQPKCDIGDLACEGKINPFDP	131	Y		RPHERKDRESEKPSQPNCPESDPFCEQTAIDPFKDQKKREEGSKPSQPNCPPGVYDCEQKAIDVFGDKKKREEGSKPGQPKCDIGDLACEGKINPFDP	98	81.8182
Ungrouped	5869	Pristionchus exspectatus PRJEB6009	scaffold537-EXSNAP2012.5	scaffold537-EXSNAP2012.5	MFVSNIVLFVALLVLLAQPVAPFFGWGHHGWGGGCCYGGYGGFRDRFVSEVAENPVAFGRS	61	Y		FFGWGHHGWGGGCCYGGYGGFRDRFVSEVAENPVAFGRS	39	72.7273
Ungrouped	5870	Pristionchus exspectatus PRJEB6009	scaffold54-EXSNAP2012.24	scaffold54-EXSNAP2012.24	MRLLLVFSSLLIVVTSLKCYDGLIRWGPGSEEPGLTLKDCTDNCCQESTGYNILVRRKMPSAKGICERGEAPVDSSWCYCNGPTGKCKPKL	91	Y		LKCYDGLIRWGPGSEEPGLTLKDCTDNCCQESTGYNILVRRKMPSAKGICERGEAPVDSSWCYCNGPTGKCKPKL	75	72.7273
Ungrouped	5871	Pristionchus exspectatus PRJEB6009	scaffold54-EXSNAP2012.25	scaffold54-EXSNAP2012.25	MRLVLLIFVSFTVASSLKCYDGVVSWGMSPKDAKLALKNCDENCCQVTWSMPGTIYSCGRGCPKESKFVKGEKCEQVGLDIRGMKNIEYFQAPTDASWCFCNGLVGQCKPKF	112	Y		LKCYDGVVSWGMSPKDAKLALKNCDENCCQVTWSMPGTIYSCGRGCPKESKFVKGEKCEQVGLDIRGMKNIEYFQAPTDASWCFCNGLVGQCKPKF	96	72.7273
Ungrouped	5872	Pristionchus exspectatus PRJEB6009	scaffold552-EXSNAP2012.2	scaffold552-EXSNAP2012.2	MKIITIFTTLAVICSVAQSNSGNDLSDERKAQIKASIENKLAALSPEAQSVGKQLFAAVDANKGNDEAIKNAAIKILEKVPDSVKKELLTAVPNATAVKIQEKKSLV	107	Y		NSGNDLSDERKAQIKASIENKLAALSPEAQSVGKQLFAAVDANKGNDEAIKNAAIKILEKVPDSVKKELLTAVPNATAVKIQEKKSLV	88	90.9091
Ungrouped	5873	Pristionchus exspectatus PRJEB6009	scaffold564-EXSNAP2012.19	scaffold564-EXSNAP2012.19	MKTLLCLTILIAVALASLGDSWDDGDMEVARRSDPRMFSAAFGKRGDPRMFSNAFGKRSDPRLFSSAFGKRGDPRLFSAAFGKRGDPRMFSSAFGKRGDPRMFSSAFGKRSVQESEGYIQKFPIRRLKEAKAQWIG	136	Y	1	SLGDSWDDGDMEVARRSDPRMFSAAFGKRGDPRMFSNAFGKRSDPRLFSSAFGKRGDPRLFSAAFGKRGDPRMFSSAFGKRGDPRMFSSAFG	92	54.5455
Ungrouped	5874	Pristionchus exspectatus PRJEB6009	scaffold564-EXSNAP2012.19	scaffold564-EXSNAP2012.19	MKTLLCLTILIAVALASLGDSWDDGDMEVARRSDPRMFSAAFGKRGDPRMFSNAFGKRSDPRLFSSAFGKRGDPRLFSAAFGKRGDPRMFSSAFGKRGDPRMFSSAFGKRSVQESEGYIQKFPIRRLKEAKAQWIG	136	Y	1	SVQESEGYIQKFPIRRLKEAKAQWIG	26	81.8182
Ungrouped	5875	Pristionchus exspectatus PRJEB6009	scaffold573-EXSNAP2012.1	scaffold573-EXSNAP2012.1	MFVKLLLVVLGLLLMLSQTDACLWKCNYGGYGGYGGYGGYGGYGGYPSYGGYGGYPSYGGYGGYPMYGGGGYDSLNDLINWLIE	84	Y		CLWKCNYGGYGGYGGYGGYGGYGGYPSYGGYGGYPSYGGYGGYPMYGGGGYDSLNDLINWLIE	63	54.5455
Ungrouped	5876	Pristionchus exspectatus PRJEB6009	scaffold573-EXSNAP2012.4	scaffold573-EXSNAP2012.4	MIRVLAFLTIVALVTIDIEAHCGCGGYGRGSYGGYGGGYPQQQYYPQQQYYPQQQYYPQQSGSSAQAAASAQSQGGMSSAQASASANSWGKKNLNPMA	98	Y		HCGCGGYGRGSYGGYGGGYPQQQYYPQQQYYPQQQYYPQQSGSSAQAAASAQSQGGMSSAQASASANSWGKKNLNPMA	78	81.8182
Ungrouped	5877	Pristionchus exspectatus PRJEB6009	scaffold574-EXSNAP2012.8	scaffold574-EXSNAP2012.8	MKLLIALLAVILAVMARPRFSGAAGGFTGQPPAGFSGPPAGSGEFSGPPAGFGEFSGPPAGFGGISGRPEGGRGGFSGAPNGFSGRPGGERGGDKEREDARLRVSELGLLLLVMR	115	Y		RPRFSGAAGGFTGQPPAGFSGPPAGSGEFSGPPAGFGEFSGPPAGFGGISGRPEGGRGGFSGAPNGFSGRPGGERGGDKEREDARLRVSELGLLLLVMR	99	54.5455
Ungrouped	5878	Pristionchus exspectatus PRJEB6009	scaffold581-EXSNAP2012.10	scaffold581-EXSNAP2012.10	MSLRTLLISSAIFIPIVISLKCYVITPPQPLANPPAQGTETECPQNTNVCLKTYDRNLNTIQKTCGTYGANCTNQIGTPNQPAQCFNSTTTTNCCCYGDR	100	Y		LKCYVITPPQPLANPPAQGTETECPQNTNVCLKTYDRNLNTIQKTCGTYGANCTNQIGTPNQPAQCFNSTTTTNCCCYGDR	81	54.5455
Ungrouped	5879	Pristionchus exspectatus PRJEB6009	scaffold59-EXSNAP2012.3	scaffold59-EXSNAP2012.3	MFKFVFAFVLLVALAVGFASAGKACVDEPDAFCNIVGQFCDNKTWAAETAKCAKTCKFC	59	Y		GKACVDEPDAFCNIVGQFCDNKTWAAETAKCAKTCKFC	38	63.6364
Ungrouped	5880	Pristionchus exspectatus PRJEB6009	scaffold5-EXSNAP2012.48	scaffold5-EXSNAP2012.48	MQFSLVLSVILVLAITVGAADYEPSQSRLAFGGYSNWASGASAPARWIDADIIEEEKRAPMRLGKRAAFRMGKRAPMRLGKRAPMRMGKRGPLRLASTGLTTDMLDIDH	109	Y		ADYEPSQSRLAFGGYSNWASGASAPARWIDADIIEEEKRAPMRLGKRAAFRMGKRAPMRLGKRAPMRMGKRGPLRLASTGLTTDMLDIDH	90	81.8182
Ungrouped	5881	Pristionchus exspectatus PRJEB6009	scaffold603-EXSNAP2012.4	scaffold603-EXSNAP2012.4	MNARSVLFSLVVVSLAVTAFAEEERLRICGAKLDGRIQAIKGNCSAETAKFAPLTQEKREAIVRTGIARTCCLAAQLQNSWTSRAAERRKGDMRRRETYHK	101	Y		EEERLRICGAKLDGRIQAIKGNCSAETAKFAPLTQEKREAIVRTGIARTCCLAAQLQNSWTSRAAERRKGDMRRRETYHK	80	81.8182
Ungrouped	5882	Pristionchus exspectatus PRJEB6009	scaffold609-EXSNAP2012.11	scaffold609-EXSNAP2012.11	MHSLPILLIALALLPLSAALKCYAGDVNGGKRSMKERECEDSSKQKKEEYCVTEGCKDKQMMGSIVQECCCKGDLCNGVSSGPKSSTGGVAPSLLLPSLAALAAVLAAHF	110	Y		LKCYAGDVNGGKRSMKERECEDSSKQKKEEYCVTEGCKDKQMMGSIVQECCCKGDLCNGVSSGPKSSTGGVAPSLLLPSLAALAAVLAAHF	91	72.7273
Ungrouped	5883	Pristionchus exspectatus PRJEB6009	scaffold633-EXSNAP2012.11	scaffold633-EXSNAP2012.11	MLRVLIVLLCAVFFVNCLMCFNATYRRTEGWEGPGKSRLQECGKNEEDRANGSYCCIKYMANQDFHYYGCRPRCFLQGDGHCTLK	85	Y		LMCFNATYRRTEGWEGPGKSRLQECGKNEEDRANGSYCCIKYMANQDFHYYGCRPRCFLQGDGHCTLK	68	63.6364
Ungrouped	5884	Pristionchus exspectatus PRJEB6009	scaffold633-EXSNAP2012.12	scaffold633-EXSNAP2012.12	MSRIVVLLLAITFSVYALTCMKATYFHDGYSGRYHSQDWIDCEAQDVNRTDKTADYCCYKHMPSPHYHIYSCRRNCTEALRGNYSTCYCVRENVTECTPPNIS	103	Y		LTCMKATYFHDGYSGRYHSQDWIDCEAQDVNRTDKTADYCCYKHMPSPHYHIYSCRRNCTEALRGNYSTCYCVRENVTECTPPNIS	86	54.5455
Ungrouped	5885	Pristionchus exspectatus PRJEB6009	scaffold63-EXSNAP2012.22	scaffold63-EXSNAP2012.22	MIYRILIVSLVAAVIAAQNFGNNNFIPCGFVCTRNTAFTIIMDGVNTRATCSDSNADLNARCNSCCQSYAMWGGVLSSNAAGFPSSDGRTCVCCVNNNVCGGRPIPAANAFNNGR	115	Y		QNFGNNNFIPCGFVCTRNTAFTIIMDGVNTRATCSDSNADLNARCNSCCQSYAMWGGVLSSNAAGFPSSDGRTCVCCVNNNVCGGRPIPAANAFNNGR	98	72.7273
Ungrouped	5886	Pristionchus exspectatus PRJEB6009	scaffold644-EXSNAP2012.13	scaffold644-EXSNAP2012.13	MRLLLVLICFAAVVLGKIFTPACALPPEHVCDQYQCCNHSYLNKTAISEDNRLSCTRGFLMAVDNANVETFPLDSIECSHASTFTYKADNVEKTAAKYGTGSKT	104	Y		KIFTPACALPPEHVCDQYQCCNHSYLNKTAISEDNRLSCTRGFLMAVDNANVETFPLDSIECSHASTFTYKADNVEKTAAKYGTGSKT	88	81.8182
Ungrouped	5887	Pristionchus exspectatus PRJEB6009	scaffold659-EXSNAP2012.2	scaffold659-EXSNAP2012.2	MTSLMLVVTILADSLAKADNLPGLGWFVLYDIGIVCVAAIVALVLDHFRSLVITSARMKRKINNWTTLLVSKKAYRCVRVILFIICIVGLALNVLLRWSSNSI	103	Y	1	KINNWTTLLVSKKAYRCVRVILFIICIVGLALNVLLRWSSNSI	43	72.7273
Ungrouped	5888	Pristionchus exspectatus PRJEB6009	scaffold65-EXSNAP2012.20	scaffold65-EXSNAP2012.20	MRFLLVLFLVPLVFSQDEDLGSFETFLHRNSIDISTKFFLDRLTKAVTKCSKDKDQISCIVPEYASIVIKYGLEAEFKKTIVEAIKRKQNPMDLRESTTLISNSSKP	107	Y		QDEDLGSFETFLHRNSIDISTKFFLDRLTKAVTKCSKDKDQISCIVPEYASIVIKYGLEAEFKKTIVEAIKRKQNPMDLRESTTLISNSSKP	92	81.8182
Ungrouped	5889	Pristionchus exspectatus PRJEB6009	scaffold661-EXSNAP2012.4	scaffold661-EXSNAP2012.4	MNFVRVFLVISTLLIVLSAAPVKLVKECNFFGYVSQGKCKCISGTSGEKCNEYKTTMCDEVVKCPHSWQYCAHFNVDCFFTSNCLDKRGFCMPLNHAPNSIVHYNEF	107	Y		APVKLVKECNFFGYVSQGKCKCISGTSGEKCNEYKTTMCDEVVKCPHSWQYCAHFNVDCFFTSNCLDKRGFCMPLNHAPNSIVHYNEF	88	72.7273
Ungrouped	5890	Pristionchus exspectatus PRJEB6009	scaffold667-EXSNAP2012.6	scaffold667-EXSNAP2012.6	MTHWRYFLLSGAAFAACSAANRSVYRCDNCERDRTSGGWREGKSEETARRNIRSCWWNKSRIESDEGRVARGS	73	Y		ANRSVYRCDNCERDRTSGGWREGKSEETARRNIRSCWWNKSRIESDEGRVARGS	54	54.5455
Ungrouped	5891	Pristionchus exspectatus PRJEB6009	scaffold68-EXSNAP2012.20	scaffold68-EXSNAP2012.20	MQLLKTLLLFCALLALILARPDREDRESHRANKHAAQRPYIERCNWLDKALPTCAPGLFCLRDDWRCVTNKDCRHKGGWCVPNFTADLKEEMEERRRLRNSDESDDRESPIGRQMV	116	Y		RPDREDRESHRANKHAAQRPYIERCNWLDKALPTCAPGLFCLRDDWRCVTNKDCRHKGGWCVPNFTADLKEEMEERRRLRNSDESDDRESPIGRQMV	97	81.8182
Ungrouped	5892	Pristionchus exspectatus PRJEB6009	scaffold690-EXSNAP2012.8	scaffold690-EXSNAP2012.8	MEPIMVLRWRCVVVLMMVALMRVEMKEEKRCPEVCPSSCPDEDKLANCKEHTVIDECGCCPLSVFS	66	Y		KEEKRCPEVCPSSCPDEDKLANCKEHTVIDECGCCPLSVFS	41	90.9091
Ungrouped	5893	Pristionchus exspectatus PRJEB6009	scaffold699-EXSNAP2012.8	scaffold699-EXSNAP2012.8	MNTSFLLLLVATLLVAVFANPLERVKRGGYGRPSGYGNGGFNQGGGFDEGFNGGNFNNGGGFNSGGGFNNGGGFPEGRVWKTYRE	85	Y		NPLERVKRGGYGRPSGYGNGGFNQGGGFDEGFNGGNFNNGGGFNSGGGFNNGGGFPEGRVWKTYRE	66	54.5455
Ungrouped	5894	Pristionchus exspectatus PRJEB6009	scaffold69-EXSNAP2012.26	scaffold69-EXSNAP2012.26	MLGCRTLLLILSATAMADHFRLNFANPLHYAVRGKRVLEDAACDLIDLVDCSEYEKDESVCLNTVNGYVCCICIDDVDEEQLKESLKSGKGSKAAWTWNRADREAFIAKWTKKEMRRAWNPYTDSLHH	128	Y	1	VLEDAACDLIDLVDCSEYEKDESVCLNTVNGYVCCICIDDVDEEQLKESLKSGKGSKAAWTWNRADREAFIAKWTKKEMRRAWNPYTDSLHH	92	90.9091
Ungrouped	5895	Pristionchus exspectatus PRJEB6009	scaffold707-EXSNAP2012.5	scaffold707-EXSNAP2012.5	MNWKGDTRAKFYHGSNTMRFALIFLLAVSVASAINCYAGGTVNGRGMYSKGPCVAGEQYCYTQEVSVKDVHTVTKTCGMGVCKAEGCTPIENGSICCCKGNLCNA	105	Y		INCYAGGTVNGRGMYSKGPCVAGEQYCYTQEVSVKDVHTVTKTCGMGVCKAEGCTPIENGSICCCKGNLCNA	72	63.6364
Ungrouped	5896	Pristionchus exspectatus PRJEB6009	scaffold717-EXSNAP2012.10	scaffold717-EXSNAP2012.10	MNTSTFAIFILSVSLIASGSAQNPSCGKNERYNVCGNHCEPKCGQYGGFPCILICCPPACVCEENFYRHSSGHCATNQECSKQMD	85	Y		QNPSCGKNERYNVCGNHCEPKCGQYGGFPCILICCPPACVCEENFYRHSSGHCATNQECSKQMD	64	63.6364
Ungrouped	5897	Pristionchus exspectatus PRJEB6009	scaffold720-EXSNAP2012.9	scaffold720-EXSNAP2012.9	MRLPILCSFLLIALVTVEACCKNKSVGKCCGEGPCNVFCCNCDGGCNTACETDWDSYIAAGGTALGAAAIFGRRKRDVTDEQRVTAEYRFASIDSNGDGAISEGEGLAYLMSMESARVKKDVGQHGWSINEWP	133	Y	2	CCKNKSVGKCCGEGPCNVFCCNCDGGCNTACETDWDSYIAAGGTALGAAAIFGRR	55	54.5455
Ungrouped	5898	Pristionchus exspectatus PRJEB6009	scaffold733-EXSNAP2012.6	scaffold733-EXSNAP2012.6	MSRLALLLVLAMAAFVAADVDYAEEFKELNKELQLLQLSSPLCLSPLIVNGHVCPEANQFFYYECCGPFNDDCCKTVQTVLCKLGQGSCRRACCSHRAHCLLLLLLLLMRL	111	Y		DVDYAEEFKELNKELQLLQLSSPLCLSPLIVNGHVCPEANQFFYYECCGPFNDDCCKTVQTVLCKLGQGSCRRACCSHRAHCLLLLLLLLMRL	93	81.8182
Ungrouped	5899	Pristionchus exspectatus PRJEB6009	scaffold76-EXSNAP2012.4	scaffold76-EXSNAP2012.4	MRSALSIVVFFAILVLTESLQCYVGRVSLHRSGNREKDITPVLSKCNPETKCCKSEMALTGAIWSCATDCPSEGDKCGFEENHSWCWCLTHSSPQCDAKYANH	103	Y		LQCYVGRVSLHRSGNREKDITPVLSKCNPETKCCKSEMALTGAIWSCATDCPSEGDKCGFEENHSWCWCLTHSSPQCDAKYANH	84	54.5455
Ungrouped	5900	Pristionchus exspectatus PRJEB6009	scaffold781-EXSNAP2012.7	scaffold781-EXSNAP2012.7	MSRTSFVILFLLPLSESVTTCKKFPVDYFIGYPEDVVTCAPEAGKYGCYYLRYTRDSETRDGELQGGCGHELCRGKEANCRVHIESNDLVDTVANVCCCYTDEASFVLNFFCF	113	Y		VTTCKKFPVDYFIGYPEDVVTCAPEAGKYGCYYLRYTRDSETRDGELQGGCGHELCRGKEANCRVHIESNDLVDTVANVCCCYTDEASFVLNFFCF	96	72.7273
Ungrouped	5901	Pristionchus exspectatus PRJEB6009	scaffold787-EXSNAP2012.18	scaffold787-EXSNAP2012.18	MRTLLIALLVVSALATSAQDDREAVLQKRQAEEGPDILLQKRYVEDGRNMLKRRCGGGGTGGGNGGGGNGGNGGGGGGGNGGGGGNGGGSGGAGAERLSNFRPIYEGLNKVFT	113	Y	1	RCGGGGTGGGNGGGGNGGNGGGGGGGNGGGGGNGGGSGGAGAERLSNFRPIYEGLNKVFT	60	63.6364
Ungrouped	5902	Pristionchus exspectatus PRJEB6009	scaffold78-EXSNAP2012.10	scaffold78-EXSNAP2012.10	MPIVPNTFLLLILAPVVYAATTLSPLTLQLLEEELLEMSTAGQPLVSCIETDGKGAVHTQECAIVSGLSLKHQCRRKSCVSSFSSKSVGFCCCFGHLCNQKYNKTD	106	Y		ATTLSPLTLQLLEEELLEMSTAGQPLVSCIETDGKGAVHTQECAIVSGLSLKHQCRRKSCVSSFSSKSVGFCCCFGHLCNQKYNKTD	87	54.5455
Ungrouped	5903	Pristionchus exspectatus PRJEB6009	scaffold78-EXSNAP2012.16	scaffold78-EXSNAP2012.16	MNSSVRSSPLLAMRTFFIFVLFVAVTCGQLMPGSTNGVIANGRGGLGRYIRHLEGRDGSSYYGSGNAFGGAISNGRGGLGRYLRHLERRDQQGYYPYGNEFAQGGFYPYGPIAFFG	116	Y		QLMPGSTNGVIANGRGGLGRYIRHLEGRDGSSYYGSGNAFGGAISNGRGGLGRYLRHLERRDQQGYYPYGNEFAQGGFYPYGPIAFFG	88	54.5455
Ungrouped	5904	Pristionchus exspectatus PRJEB6009	scaffold794-EXSNAP2012.5	scaffold794-EXSNAP2012.5	MHHSLAIWTLPVSLNACAATTCSVGAVCKENNGVARCVSPNGDQSNNKCKIAHEEWRECASCESTCDIKRPMCQFMCQPSRCQCREGFFRNKEGQCVTENDCDVAALNTNSPRFRRSSSELFQ	123	Y	1	TTCSVGAVCKENNGVARCVSPNGDQSNNKCKIAHEEWRECASCESTCDIKRPMCQFMCQPSRCQCREGFFRNKEGQCVTENDCDVAALNTNSPRF	95	63.6364
Ungrouped	5905	Pristionchus exspectatus PRJEB6009	scaffold81-EXSNAP2012.3	scaffold81-EXSNAP2012.3	MYCKLILISFLFGVSLAQLSVGANDDVRGKRQIGIGANVGLPTVNANMGVRGKRQIGIGADANLGIRGKRQIGVGANLGLGVRGKRQIGIGANADLGILG	100	Y	4	QIGIGANVGLPTVNANMGVRG	21	63.6364
Ungrouped	5906	Pristionchus exspectatus PRJEB6009	scaffold81-EXSNAP2012.3	scaffold81-EXSNAP2012.3	MYCKLILISFLFGVSLAQLSVGANDDVRGKRQIGIGANVGLPTVNANMGVRGKRQIGIGADANLGIRGKRQIGVGANLGLGVRGKRQIGIGANADLGILG	100	Y	4	QIGVGANLGLGVRG	14	63.6364
Ungrouped	5907	Pristionchus exspectatus PRJEB6009	scaffold820-EXSNAP2012.4	scaffold820-EXSNAP2012.4	MLILSLLLLTQICDAVVRMPNNCNNVSTLEYAKRLAGNFVDLSSEPAEVKQLHDQGKISCSTSRMHMDRTGALTVNITGAVGCNKPCFTVARKHCHDQ	98	Y		VVRMPNNCNNVSTLEYAKRLAGNFVDLSSEPAEVKQLHDQGKISCSTSRMHMDRTGALTVNITGAVGCNKPCFTVARKHCHDQ	83	63.6364
Ungrouped	5908	Pristionchus exspectatus PRJEB6009	scaffold864-EXSNAP2012.1	scaffold864-EXSNAP2012.1	MKLLYVLAIVGLMAVAANGDIFSLPAIPIVSRRAPLTTHCIITRVRRDCGYSFNDKEGRWESNKISLL	68	Y	1	DIFSLPAIPIVSRRAPLTTHCIITRV	26	81.8182
Ungrouped	5909	Pristionchus exspectatus PRJEB6009	scaffold86-EXSNAP2012.36	scaffold86-EXSNAP2012.36	MKYFAVFLAVLLVSSALAQDNVESTTGGAAGLLGVCVDAKNAFSGVSNCPLRTRLPLSG	59	Y		QDNVESTTGGAAGLLGVCVDAKNAFSGVSNCPLRTRLPLSG	41	54.5455
Ungrouped	5910	Pristionchus exspectatus PRJEB6009	scaffold91-EXSNAP2012.46	scaffold91-EXSNAP2012.46	MFSFFFLLILLSPSLSQGQDLKKNESTIGILKNQTIRPCEGSRANDTNCAVHVFRVVLSSKPSDNTTEPVNRDKIIFANSKKNKELSKEIADKIPSDLFEPMRESMKAS	109	Y		QDLKKNESTIGILKNQTIRPCEGSRANDTNCAVHVFRVVLSSKPSDNTTEPVNRDKIIFANSKKNKELSKEIADKIPSDLFEPMRESMKAS	91	81.8182
Ungrouped	5911	Pristionchus exspectatus PRJEB6009	scaffold93-EXSNAP2012.1	scaffold93-EXSNAP2012.1	MRLLLVALFALLFICSISEAKKHRGWWSHSHERGRGGWGRPAPRPVYHSHGGFGGNHGGFGGFPRGGGFGGLFGR	75	Y		KKHRGWWSHSHERGRGGWGRPAPRPVYHSHGGFGGNHGGFGGFPRGGGFGGLFGR	55	72.7273
Ungrouped	5912	Pristionchus exspectatus PRJEB6009	scaffold94-EXSNAP2012.18	scaffold94-EXSNAP2012.18	MTFPVALMLLALVVPTLEHPVVYEAPCESHKGCNGHGTCMKSVIAVVTLKYCMCDVDWLGLRCEIPKKNYINVTIDESTCEGLIDCNYNGFCNGRALPL	99	Y		HPVVYEAPCESHKGCNGHGTCMKSVIAVVTLKYCMCDVDWLGLRCEIPKKNYINVTIDESTCEGLIDCNYNGFCNGRALPL	81	54.5455
Ungrouped	5913	Pristionchus exspectatus PRJEB6009	scaffold964-EXSNAP2012.5	scaffold964-EXSNAP2012.5	MMFKALFVVIFLLATVNAGNLEDCKWEGHGPICITGKCKTTQHVIMDARQRDDSDPTFGMACTMGKKIKCCI	72	Y		GNLEDCKWEGHGPICITGKCKTTQHVIMDARQRDDSDPTFGMACTMGKKIKCCI	54	63.6364
Ungrouped	5914	Pristionchus exspectatus PRJEB6009	scaffold983-EXSNAP2012.3	scaffold983-EXSNAP2012.3	MRSLPVLLIALALLPLSDALKCKVKASSSGLPPATRQKFNDYAAHAPPVETCAPGIEYCASFSGVGKGGAKLEASACEDVSVKCAEVRPCLIG	93	Y		LKCKVKASSSGLPPATRQKFNDYAAHAPPVETCAPGIEYCASFSGVGKGGAKLEASACEDVSVKCAEVRPCLIG	74	63.6364
Ungrouped	5915	Pristionchus pacificus PRJNA12644	PPA00735	WBGene00090289	MKLLVLFSLLDLALTVTAAPKGACCGNDIVLPNYRNQFKPPLKECPLKTTFLCSGSKVKILYENASNAIRNPAAELTCRKSDGKWTTSDGRSVDKISCDRQ	101	Y		APKGACCGNDIVLPNYRNQFKPPLKECPLKTTFLCSGSKVKILYENASNAIRNPAAELTCRKSDGKWTTSDGRSVDKISCDRQ	83	72.7273
Ungrouped	5916	Pristionchus pacificus PRJNA12644	PPA00819	WBGene00090373	MIRRLLLIVILLPIVSSESHIRAKRCLGCFQLPRFELPRLQLPCFQLPRLQLPNLFGCGGLFGGGGGGGCSYGGCTGGGGNYGSYGGGYVQSPCGGYGGYAGPCGK	106	Y	1	CLGCFQLPRFELPRLQLPCFQLPRLQLPNLFGCGGLFGGGGGGGCSYGGCTGGGGNYGSYGGGYVQSPCGGYGGYAGPCGK	81	63.6364
Ungrouped	5917	Pristionchus pacificus PRJNA12644	PPA01147	WBGene00090701	MIVKCLLLVFIVAVASATSLQEPKKDHCEEVTGLPCSRCALGSILVDGFCKDCLPSEWPENDKCVEKCDKQPNKFYNPKTQNCMSCSRAQLKVERDCAREFNGHFFSSL	109	Y		TSLQEPKKDHCEEVTGLPCSRCALGSILVDGFCKDCLPSEWPENDKCVEKCDKQPNKFYNPKTQNCMSCSRAQLKVERDCAREFNGHFFSSL	92	63.6364
Ungrouped	5918	Pristionchus pacificus PRJNA12644	PPA01433	WBGene00090987	MTQLLTYLILSAVVLLCLQAVASNSVHLHRGTRSALCNYNGREVARGVCEFTPGVSGERCNQCNEDCKDKRGWCMPLDEY	80	Y		NSVHLHRGTRSALCNYNGREVARGVCEFTPGVSGERCNQCNEDCKDKRGWCMPLDEY	57	81.8182
Ungrouped	5919	Pristionchus pacificus PRJNA12644	PPA01832	WBGene00091386	MLRYFVFICIATCILAKWGQWKEVDGMCSDTCGMCGTKVVAVRKCLSKTCQGSAERSEICGETLCLFPRRY	71	Y		KWGQWKEVDGMCSDTCGMCGTKVVAVRKCLSKTCQGSAERSEICGETLCLFPRRY	55	90.9091
Ungrouped	5920	Pristionchus pacificus PRJNA12644	PPA02775	WBGene00092329	MLLVSLVTLCYLSLGDALKCYVGEVPWGYNAAGSVESPEFFPNGIIVPVLRECPASTRCCSNMAYLVGQRYSCTDKCPIFNGRQEIFERFPTDGGINFCQKPEGSCKFQLQLS	113	Y		LKCYVGEVPWGYNAAGSVESPEFFPNGIIVPVLRECPASTRCCSNMAYLVGQRYSCTDKCPIFNGRQEIFERFPTDGGINFCQKPEGSCKFQLQLS	96	90.9091
Ungrouped	5921	Pristionchus pacificus PRJNA12644	PPA02981	WBGene00092535	MRALLLLLLVVGALVLAGAQDDQEILLQKRFAEDGKTVLKRRCGGGGNGGGGNGGGGNGGGGNGGGNGGGAGAAFISNFRPVWEGVF	87	Y		QDDQEILLQKRFAEDGKTVLKRRCGGGGNGGGGNGGGGNGGGGNGGGNGGGAGAAFISNFRPVWEGVF	68	90.9091
Ungrouped	5922	Pristionchus pacificus PRJNA12644	PPA04596	WBGene00094150	MRSLPILLIALALLPLSAARQCYQGKSYNGDTSALQEVTCPAGHNHCGKFGASVGDQSEHTHQCVWCTAIDTCHEERLGGVTGTMCCCSTDFCNPAPSTPSLLLPSLAALAAVLAAHF	118	Y		RQCYQGKSYNGDTSALQEVTCPAGHNHCGKFGASVGDQSEHTHQCVWCTAIDTCHEERLGGVTGTMCCCSTDFCNPAPSTPSLLLPSLAALAAVLAAHF	99	54.5455
Ungrouped	5923	Pristionchus pacificus PRJNA12644	PPA05064	WBGene00094618	MRSVLLLLLAVPCAIAIECYTGVGNGAAGIYGTEFCGNTDFCLKQDVGYVITKGCGYGLCYQPGCDYSRGICCCYGDFCNSATGTSLVITAFAAAAAALWNLF	103	Y		IECYTGVGNGAAGIYGTEFCGNTDFCLKQDVGYVITKGCGYGLCYQPGCDYSRGICCCYGDFCNSATGTSLVITAFAAAAAALWNLF	87	63.6364
Ungrouped	5924	Pristionchus pacificus PRJNA12644	PPA05182	WBGene00094736	MHRTLIALVGLIAVAAAQSCGQTPIKPNLMIGAALPPVHNNVSNAVVGGTTATAYSWPWNVAICTYDFWGNCNFQVSGSVIGSQWILTSASYVSGSTKPKDYRVQAGVFDESNK	114	Y		QSCGQTPIKPNLMIGAALPPVHNNVSNAVVGGTTATAYSWPWNVAICTYDFWGNCNFQVSGSVIGSQWILTSASYVSGSTKPKDYRVQAGVFDESNK	97	81.8182
Ungrouped	5925	Pristionchus pacificus PRJNA12644	PPA06185	WBGene00095739	MRHFLLLSLAVSTLAVIAAAGKKLEELSPAAREFLKKRDFFNWRKKHNEIYNKNRKLSKNAQLPLPPAPTGPSASAARRAYGKIAREKELQKRLSDFNGSNPTAFNELFENGYIRD	116	Y		GKKLEELSPAAREFLKKRDFFNWRKKHNEIYNKNRKLSKNAQLPLPPAPTGPSASAARRAYGKIAREKELQKRLSDFNGSNPTAFNELFENGYIRD	96	72.7273
Ungrouped	5926	Pristionchus pacificus PRJNA12644	PPA06285	WBGene00095839	MSFASRVLLPLLLSSMVSKVTSQRLCGRSLSASGSVIRTALKSLEALKWVDKSEDGKGRILSKQGRKDLDRIAADLRSTAAPAEL	85	Y		QRLCGRSLSASGSVIRTALKSLEALKWVDKSEDGKGRILSKQGRKDLDRIAADLRSTAAPAEL	63	63.6364
Ungrouped	5927	Pristionchus pacificus PRJNA12644	PPA06304	WBGene00095858	MSQSLAVLLFLVSSIALITAAPDREKRQVGDAMGRAVSSAVGGVANVGTQAVSAATGAFSALISAFTSLLLAPFQAVAGIG	81	Y	1	QVGDAMGRAVSSAVGGVANVGTQAVSAATGAFSALISAFTSLLLAPFQAVAGIG	54	81.8182
Ungrouped	5928	Pristionchus pacificus PRJNA12644	PPA07535	WBGene00097089	MQSSIMFLISCLALLSTIAVEVAAEHHHEQTFKACGAKLYTHIQNHNLCQPNNCTGITRPPTVHNYYSIHGKATTKISEHCCVNPCYPSMVRALCCGL	98	Y		EHHHEQTFKACGAKLYTHIQNHNLCQPNNCTGITRPPTVHNYYSIHGKATTKISEHCCVNPCYPSMVRALCCGL	74	54.5455
Ungrouped	5929	Pristionchus pacificus PRJNA12644	PPA10097	WBGene00099651	MAGNLATVLFAAIAALSLTAALSIPPSYIEARELPYLPLQGLRPDRVPRLVCEYFFYRAGFSGAVKFPNRKMITTGIQANKKYNAQCIVMRQPEPEALDESGIRALCEKANCYPLECKIHYDDDFVASAKCLKRGKRC	138	Y	2	LVCEYFFYRAGFSGAVKFPNRKMITTGIQANKKYNAQCIVMRQPEPEALDESGIRALCEKANCYPLECKIHYDDDFVASAKCLKRG	86	54.5455
Ungrouped	5930	Pristionchus pacificus PRJNA12644	PPA10757	WBGene00100311	MLLLFTLTLLLLSASMCEAAPNCGVICNMKPESEECKKCIKDKVTVREKRWAKCSELWEKDRDGYWLCQSQEGRH	75	Y	1	APNCGVICNMKPESEECKKCIKDKVTVRE	29	72.7273
Ungrouped	5931	Pristionchus pacificus PRJNA12644	PPA11372	WBGene00100926	MKCLLILAVACMLLHSCFGATIPTKLETMDAAAQGGARITHGSKGQASGVGEMQNSSKLGLNNTMNFLDHAWIEGPGKRSRRDADHAWAEGPGRAVNAVAKRAAGSISAKVGGRRRRAAVAGTVPSTSG	129	Y	2	DADHAWAEGPGRAVNAVAKRAAGSISAKVGGR	32	54.5455
Ungrouped	5932	Pristionchus pacificus PRJNA12644	PPA11374	WBGene00100928	MKVLLILLLACMLLATVFSASAAPNKEGAVHKRAAAAGAAGAAPNAKAGGTGHNNKRAAGANAAPKGAGAAGGR	74	Y		APNKEGAVHKRAAAAGAAGAAPNAKAGGTGHNNKRAAGANAAPKGAGAAGGR	52	81.8182
Ungrouped	5933	Pristionchus pacificus PRJNA12644	PPA11726	WBGene00101280	MLLPPLPLLLLRPPSVVRPLLLLLLPLHLILHLQHLTLEDRILPYLPVHCLLPGCMFVNKLKEKKEYRNLHSALNHAWEMHGGWSLTKEQLKATCTVCKLPSSDCTNTEEVLTHLKKCGCHFIIGPK	127	Y		LQHLTLEDRILPYLPVHCLLPGCMFVNKLKEKKEYRNLHSALNHAWEMHGGWSLTKEQLKATCTVCKLPSSDCTNTEEVLTHLKKCGCHFIIGPK	95	54.5455
Ungrouped	5934	Pristionchus pacificus PRJNA12644	PPA11979	WBGene00101533	MFKFRMRFSVLFLAFVFLLNTVNIVVPFNVPPKGGLCFAAILGDCRRCECPRGRSCRKGKCSVRRRLTSASVNVAPPALAGSVAVHFFVLLSQVIVATSPG	101	Y		FNVPPKGGLCFAAILGDCRRCECPRGRSCRKGKCSVRRRLTSASVNVAPPALAGSVAVHFFVLLSQVIVATSPG	74	63.6364
Ungrouped	5935	Pristionchus pacificus PRJNA12644	PPA11994	WBGene00101548	MSPLTALLFLGLFSVVVTSSTEAQGGEKARVCGKKLEDTILDITKNCEKERSQYAPLTASEREQLQKRPLIQLCCAYGCSRRVLVGSLCYN	91	Y		SSTEAQGGEKARVCGKKLEDTILDITKNCEKERSQYAPLTASEREQLQKRPLIQLCCAYGCSRRVLVGSLCYN	73	63.6364
Ungrouped	5936	Pristionchus pacificus PRJNA12644	PPA12678	WBGene00102232	MFRTLAICLALAVVSNAFLFGGSGGGCGCGAPPPPPCGGGCAPPPPAPCGGGCGAPPPPPCGGGCGGGASYAAPPPPPSYAAPVAPLGGNSYAGRK	96	Y		FLFGGSGGGCGCGAPPPPPCGGGCAPPPPAPCGGGCGAPPPPPCGGGCGGGASYAAPPPPPSYAAPVAPLGGNSYAGRK	79	54.5455
Ungrouped	5937	Pristionchus pacificus PRJNA12644	PPA12681	WBGene00102235	METIAQIITMRFLILLLVSVSLASAHLAQLLGMGGWGQPQCPPCICNNIATQSQSQAQAQNQQGGGGWGGPRWG	74	Y		HLAQLLGMGGWGQPQCPPCICNNIATQSQSQAQAQNQQGGGGWGGPRWG	49	54.5455
Ungrouped	5938	Pristionchus pacificus PRJNA12644	PPA12686	WBGene00102240	MKYFAVFLAVLLVSSAVAQDKVESTTGGVDGLLGACVDAKNAFSGVSNCPLRVSLCKLADYEQEMKRDCPKTCGFC	76	Y		QDKVESTTGGVDGLLGACVDAKNAFSGVSNCPLRVSLCKLADYEQEMKRDCPKTCGFC	58	54.5455
Ungrouped	5939	Pristionchus pacificus PRJNA12644	PPA12744	WBGene00102298	MHSRSSSSLLIQTTVALTVLAMLTTSVSAASYGRFLIPVGKRAFDSFGSSSFGGFDKRSFDTFGGVRFSPLEKRAFDTVGNSGFFGLDKRAFDSFGSGFGGFDRRK	106	Y		ASYGRFLIPVGKRAFDSFGSSSFGGFDKRSFDTFGGVRFSPLEKRAFDTVGNSGFFGLDKRAFDSFGSGFGGFDRRK	77	90.9091
Ungrouped	5940	Pristionchus pacificus PRJNA12644	PPA13134	WBGene00102688	MHRIVSVSLLFTLVALICADGAYLTCSKANEEWRECASCEATCEEREPICIRMCKRAACQCKAGFFRSANDECVTAEQCDQEAYGESVKVDDSPDVAWSNRYL	103	Y		DGAYLTCSKANEEWRECASCEATCEEREPICIRMCKRAACQCKAGFFRSANDECVTAEQCDQEAYGESVKVDDSPDVAWSNRYL	84	90.9091
Ungrouped	5941	Pristionchus pacificus PRJNA12644	PPA14713	WBGene00104267	MNFIYCSILLIATSAAVVDSQKIQKLKFMCDDALSQVSDLGNGAGEQVLKTYEDCKNAIWTAYQKVVKGETKADKVKRIAKEYGESAKDIIAAFRP	96	Y		QKIQKLKFMCDDALSQVSDLGNGAGEQVLKTYEDCKNAIWTAYQKVVKGETKADKVKRIAKEYGESAKDIIAAFRP	76	54.5455
Ungrouped	5942	Pristionchus pacificus PRJNA12644	PPA14980	WBGene00104534	MRAGAIIIFLVSIDSVTAIDECVDRITSCGVQSNLCNRREYDDLMKYYCKKTCNRDCSPFTLPEIETTCADLTPDCLNKPYICTMPVYNSLAVQFCPKSCNRCA	104	Y		IDECVDRITSCGVQSNLCNRREYDDLMKYYCKKTCNRDCSPFTLPEIETTCADLTPDCLNKPYICTMPVYNSLAVQFCPKSCNRCA	86	63.6364
Ungrouped	5943	Pristionchus pacificus PRJNA12644	PPA15450	WBGene00105004	MFTTLFLACLLVSALAGPAESNAIGACVSGKCPEGFHCVDESCVGQRIKRATECEKSSIAGGKEFIPY	68	Y	1	NAIGACVSGKCPEGFHCVDESCVGQRI	27	81.8182
Ungrouped	5944	Pristionchus pacificus PRJNA12644	PPA16140	WBGene00105694	MPRLSLVVLFTLAATATADSSLIDSLFRLQPLVLKSSSTCPVPLVGQSCPHATEFYYFSCCGDFNKDCCLELQDWITTSLLLILLSIVICIFGTFCCMCRKRSD	104	Y		DSSLIDSLFRLQPLVLKSSSTCPVPLVGQSCPHATEFYYFSCCGDFNKDCCLELQDWITTSLLLILLSIVICIFGTFCCMCRKRSD	86	54.5455
Ungrouped	5945	Pristionchus pacificus PRJNA12644	PPA17227	WBGene00106781	MSSASTTVFSSHRVSILPSVRPAVLALLALLLLANVPQSEANMRLCGSKLTKTLLAVCSGQLCGAYVDSPKRSVIPAILSVVPLSDPEYYEVHRTVKREAGLATECCTNRCSYSHLKKYCCMN	123	Y		NMRLCGSKLTKTLLAVCSGQLCGAYVDSPKRSVIPAILSVVPLSDPEYYEVHRTVKREAGLATECCTNRCSYSHLKKYCCMN	82	72.7273
Ungrouped	5946	Pristionchus pacificus PRJNA12644	PPA18263	WBGene00107817	MVARQYMKRGGRRECTFFPAMSNTLLFVFLLVALLSIAVVNGDFTCTMGEWMCKDVTCRSCKVATCITGDCVCTLCS	77	Y		DFTCTMGEWMCKDVTCRSCKVATCITGDCVCTLCS	35	54.5455
Ungrouped	5947	Pristionchus pacificus PRJNA12644	PPA18269	WBGene00107823	MNSRVAIVLLLSATMICAQWSEWAATANAPCSEDCGMYGVKVTHQRTCPTPGACPGDAEKKEKCGSKLCLFPKRTCTKGYIKGLVANKLQCVQKEESTTEMPTTP	105	Y		QWSEWAATANAPCSEDCGMYGVKVTHQRTCPTPGACPGDAEKKEKCGSKLCLFPKRTCTKGYIKGLVANKLQCVQKEESTTEMPTTP	87	54.5455
Ungrouped	5948	Pristionchus pacificus PRJNA12644	PPA19468	WBGene00109022	MRLSLLVFACLVVTIGATSQARDLSRIGETGYIWIVFPEERPQYNPEFELLCRIDYCHQQDEKSQCGRKCTQRAPKIDFGLMRDRIYGVNNTEPVPNKDVCKKECSRASSIILATTK	117	Y		RDLSRIGETGYIWIVFPEERPQYNPEFELLCRIDYCHQQDEKSQCGRKCTQRAPKIDFGLMRDRIYGVNNTEPVPNKDVCKKECSRASSIILATTK	96	63.6364
Ungrouped	5949	Pristionchus pacificus PRJNA12644	PPA21069	WBGene00110623	MSSLSLLILLLSIIALSTAFDKNLLKKAKFDVSHKHPISRRVLRFERSVDQFDNNRIDEELGLPFDFPSFDTHAVESKDTSSTNQFVSQKDLFTLLTPFNEQDVEETNF	109	Y	1	FDKNLLKKAKFDVSHKHPISRRVLRFE	27	81.8182
Ungrouped	5950	Pristionchus pacificus PRJNA12644	PPA21554	WBGene00111108	MSSIKFTLVFVLCLIAMMTPLTSAQCPSSNNASCASWASNGFCTNPVMSTGLKLYNCCATCRPAVLGTLSTTTTTVASGSSATTTTTASGSSSSTTTTTTTTTTTTTVAPGK	112	Y		QCPSSNNASCASWASNGFCTNPVMSTGLKLYNCCATCRPAVLGTLSTTTTTVASGSSATTTTTASGSSSSTTTTTTTTTTTTTVAPGK	88	54.5455
Ungrouped	5951	Pristionchus pacificus PRJNA12644	PPA21615	WBGene00111169	MRFALLVLLSVPAAVAVRCWVGGAFGDESNGAFVDTNCGTTSDTCYKQDIVLVGVRTITKSCGVIICDNLGIGYDANTGITCCKGDLCNSASSTSLLVTSMVAAMAASMWC	111	Y		VRCWVGGAFGDESNGAFVDTNCGTTSDTCYKQDIVLVGVRTITKSCGVIICDNLGIGYDANTGITCCKGDLCNSASSTSLLVTSMVAAMAASMWC	95	72.7273
Ungrouped	5952	Pristionchus pacificus PRJNA12644	PPA22877	WBGene00112431	MRTIHFVLLALAISSIFAKPKSLSSTTEDPVKTKHRLVQKELNDKFSNMKEGCFPLPKGCRCITGKDGDGRDKSVIYRSKDECYNKAAEEAKKGRREAIEEEGPSSGDYYQ	111	Y		KPKSLSSTTEDPVKTKHRLVQKELNDKFSNMKEGCFPLPKGCRCITGKDGDGRDKSVIYRSKDECYNKAAEEAKKGRREAIEEEGPSSGDYYQ	93	63.6364
[truncated: 1,162,226 more chars]
