## Supplementary File 5 for "Novel integrated computational AMP discovery approaches highlight diversity in the helminth AMP repertoire"

### Sheet: S5
Supplementary File 5: Flatworm AMP-LPs
Wormbase Parasite version 12 Transcript and Gene IDs are indicated. Predicted signal peptide regions are coloured in red and predicted propeptide cleavage sites are coloured in blue. Biological Process (BP) and Molecular Function (MF) Gene Ontogeny (GO) annotations are also indicated for any peptides filtered out based on the presence of these. Prediction % indicates the percentage of AMP prediction tools where antimicrobial activity was indicated. SP, Signal Peptide; PP, Propeptide cleavage site
Pipeline step	fAMP-LP no.	Species	Transcript ID	Gene ID	Predicted Protein	Length	SP	PP	Predicted Peptide	Length	Prediction %	BP GO term	MF GO term	No. cys	Cys Rich?	Lowest MIC (if tested)
GO Annotations	1	Echinococcus granulosus PRJEB121	EgrG_001137200	EgrG_001137200	MIKIALLALLLLYVTSSSQGEESMCSLPIEGGQCRGYVKSYAYDSAEDRCVRFIYTGCGGNPNRFKYKIECLLACVKHYKQQQKKKKKH	89	Y		EESMCSLPIEGGQCRGYVKSYAYDSAEDRCVRFIYTGCGGNPNRFKYKIECLLACVKHYKQQQKKKKKH	69	81.8182	GO:0010951	GO:0004867
GO Annotations	1	Echinococcus granulosus PRJEB121	EgrG_001136600	EgrG_001136600	MTKLALLALMLFCVASLSQGKEDICSLPIRVGICRFRISVWGFDPNKGQCVNFLYSGCMGNANRFVDRRACERACLKSSSSNKH	84	Y		KEDICSLPIRVGICRFRISVWGFDPNKGQCVNFLYSGCMGNANRFVDRRACERACLKSSSSNKH	64	90.9091	GO:0010951	GO:0004867
GO Annotations	1	Echinococcus granulosus PRJEB121	EgrG_001137000	EgrG_001137000	MTNLALLLLMLLCVASFSQGNEDICSLPIEVGPCRSHIRAWGFNPKTGQCINFVYSGCGGNANRFKHRRACERACLKSSPSTKD	84	Y		NEDICSLPIEVGPCRSHIRAWGFNPKTGQCINFVYSGCGGNANRFKHRRACERACLKSSPSTKD	64	90.9091	GO:0006508; GO:0010951	GO:0004867; GO:0008233
GO Annotations	1	Echinococcus granulosus PRJNA18277	EGR_09006.1	EGR_09006	MIKIALLALLLLYVTSSSQGEESMCSLPIEGGQCRGYVKSYAYDSAEDRCVRFIYTGCGGNPNRFKYKIECLLACVKHYKQQQKKKKKH	89	Y		EESMCSLPIEGGQCRGYVKSYAYDSAEDRCVRFIYTGCGGNPNRFKYKIECLLACVKHYKQQQKKKKKH	69	81.8182	GO:0006508; GO:0010951	GO:0004867; GO:0008233
GO Annotations	1	Echinococcus granulosus PRJNA18277	EGR_08720.1	EGR_08720	MTKLALLALMLFCVASLSQGKEDICSLPIRVGICRFRISVWGFDPNKGQCVNFLYSGCMGNANRFVDRRACERACLKSSSSNKH	84	Y		KEDICSLPIRVGICRFRISVWGFDPNKGQCVNFLYSGCMGNANRFVDRRACERACLKSSSSNKH	64	90.9091	GO:0010951	GO:0004867
GO Annotations	1	Echinococcus granulosus PRJNA18277	EGR_08716.1	EGR_08716	MTNLALLLLMLLCVASFSQGNEDICSLPIEVGPCRSHIRAWGFNPKTGQCINFVYSGCGGNANRFKHRRACERACLKSSPSTKD	84	Y		NEDICSLPIEVGPCRSHIRAWGFNPKTGQCINFVYSGCGGNANRFKHRRACERACLKSSPSTKD	64	90.9091	GO:0006508; GO:0010951	GO:0004867; GO:0008233
GO Annotations	1	Echinococcus multilocularis PRJEB122	EmuJ_001136900.1	EmuJ_001136900	MIALPLLLLLCVANIIQAEENVCKEPIYTGPCRAYIERWGFNATSGNCEKFIYGGCGGNKNRFNTKKECRRTCVKKTKRKIKTPSHLANG	90	Y		EENVCKEPIYTGPCRAYIERWGFNATSGNCEKFIYGGCGGNKNRFNTKKECRRTCVKKTKRKIKTPSHLANG	72	100	GO:0010951	GO:0004867
GO Annotations	1	Echinococcus multilocularis PRJEB122	EmuJ_001137200.1	EmuJ_001137200	MIKNALLALLLLYVTSSSQDGESMCSLPIEGGQCRGYVKSYAYDSAEDRCVRFIYTGCGGNPNRFEHKIECLLACVKHYKQQQKKKKKH	89	Y		SQDGESMCSLPIEGGQCRGYVKSYAYDSAEDRCVRFIYTGCGGNPNRFEHKIECLLACVKHYKQQQKKKKKH	72	81.8182	GO:0010951	GO:0004867
GO Annotations	1	Echinococcus multilocularis PRJEB122	EmuJ_001136600.1	EmuJ_001136600	MTKLALLALMLLCVASLSQGEEDICSLPIRVGICRFRISVWGFDSKKGHCVNFLYSGCMGNANRFVDRRTCERACLKSSPSKKH	84	Y		EEDICSLPIRVGICRFRISVWGFDSKKGHCVNFLYSGCMGNANRFVDRRTCERACLKSSPSKKH	64	81.8182	GO:0010951	GO:0004867
GO Annotations	1	Echinococcus multilocularis PRJEB122	EmuJ_001136700.1	EmuJ_001136700	MTKLLLLALMLLCVVCLSQGRADICNLKIERGNCQSHIKVYGYNRKKGHCEHFIYSGCGGNANRFNDRSECKRVCGNP	78	Y		RADICNLKIERGNCQSHIKVYGYNRKKGHCEHFIYSGCGGNANRFNDRSECKRVCGNP	58	90.9091	GO:0010951	GO:0004867
GO Annotations	1	Echinococcus multilocularis PRJEB122	EmuJ_001137100.1	EmuJ_001137100	MTKLLLLALMLLCVVCLSQGRVNICNLPLEKGQCRSRVKVYGYNPRKGSCERFTYSGCGGNGNRFKHKRDCKRICGKFSRKKKH	84	Y		RVNICNLPLEKGQCRSRVKVYGYNPRKGSCERFTYSGCGGNGNRFKHKRDCKRICGKFSRKH	62	90.9091	GO:0010951	GO:0004867
GO Annotations	1	Echinococcus multilocularis PRJEB122	EmuJ_001137000.1	EmuJ_001137000	MTNLALLLLMLLGVASFSQGNEDICSLPIEVGPCRSRIRAWGFNPKTGQCINFVYGGCGGNANRFKHRRACERACLKSSPSTKD	84	Y		NEDICSLPIEVGPCRSRIRAWGFNPKTGQCINFVYGGCGGNANRFKHRRACERACLKSSPSTKD	64	90.9091	GO:0006508; GO:0010951	GO:0004867; GO:0008233
GO Annotations	1	Hydatigera taeniaeformis PRJEB534	TTAC_0000233801-mRNA-1	TTAC_0000233801	MVTIPLLILLVLCLSNLSQGNADVCTQPIEPGVCKAHTKSWGYDPAKGSCVRFIYGGCGGNENRFKTKKECKQTCIKKHTKKKN	84	Y		DVCTQPIEPGVCKAHTKSWGYDPAKGSCVRFIYGGCGGNENRFKTKKECKQTCIKKHTKKKN	62	90.9091	GO:0010951	GO:0004867
GO Annotations	1	Taenia asiatica PRJEB532	TASK_0000777301-mRNA-1	TASK_0000777301	MNKLILFALVVLCVVCFSQAKSDICKLPIVKGQCQSHIKAYGYNPKKDRCERFTYSGCGGNANRFKHKKDCKRICAGHMPTEPSYCPVIYTPSRSTRSIIQQPQC	105	Y	1	KSDICKLPIVKGQCQSHIKAYGYNPKKDRCERFTYSGCGGNANRFKHKKDCKRICAGHMPTEPSYCPVIYTPSRST	76	81.8182	GO:0010951	GO:0004867
GO Annotations	1	Taenia asiatica PRJEB532	TASK_0000777001-mRNA-1	TASK_0000777001	MTMRPPLALMLLCVASLSQGNEDVCNLPIEVGPCRSLIRVWGYNPNTRQCVNFAYSGCGGNANRFYHRNSCERICAKSSRSKKN	84	Y	1	NEDVCNLPIEVGPCRSLIRVWGYNPNTRQCVNFAYSGCGGNANRFYHRNSCERICAKSSRS	61	90.9091	GO:0010951	GO:0004867
GO Annotations	1	Taenia asiatica PRJNA299871	TASs00030g04240m00001	TASs00030g04240	MTMRPPLALMLLCVASLSQGNEDVCNLPIEVGPCRSLIRVWGYNPNTRQCVNFAYSGCGGNANRFYHRNSCERICAKSSRSKKN	84	Y	1	NEDVCNLPIEVGPCRSLIRVWGYNPNTRQCVNFAYSGCGGNANRFYHRNSCERICAKSSRS	61	90.9091	GO:0010951	GO:0004867
GO Annotations	1	Taenia asiatica PRJNA299871	TASs00030g04242m00001	TASs00030g04242	MTMRPPLALVLFCVAGLSQGKEDVCNLPIEVGPCRSLIRVWGYNPNTRQCVNFAYSGCGGNANRFYHRNSCERICAKSSRSKKN	84	Y	1	KEDVCNLPIEVGPCRSLIRVWGYNPNTRQCVNFAYSGCGGNANRFYHRNSCERICAKSSRS	61	90.9091		GO:0004867
GO Annotations	1	Taenia asiatica PRJNA299871	TASs00030g04243m00001	TASs00030g04243	MVKVVLLALTLLWVASLSQGEEDICSLPIEGGQCRGYVKSYGYKSAEDRCVRFVYTGCGGNPNRFKYKINCLRACVKYYKRQKKKKKH	88	Y		EEDICSLPIEGGQCRGYVKSYGYKSAEDRCVRFVYTGCGGNPNRFKYKINCLRACVKYYKRQKKKKKH	68	90.9091		GO:0004867
GO Annotations	1	Taenia multiceps PRJNA307624	Tm5G010917	Tm5G010917	MAKAVLLAITLLWIASLSQGEENICSLPIEGGQCRGYVKSYGYKSAEDRCVRFVYTGCGGNPNRFKYKINCLRACVKYYKQQKKKKKH	88	Y		EENICSLPIEGGQCRGYVKSYGYKSAEDRCVRFVYTGCGGNPNRFKYKINCLRACVKYYKQQKKKKKH	68	90.9091		GO:0004867
GO Annotations	1	Taenia multiceps PRJNA307624	Tm5G010931	Tm5G010931	MTIISLLTLLVLCFANFSQGKKDICNLPLETGICRAHMEVWGYNSTAGHCVKFVYGGCKGNKNRFSTKDECQRTCENKLRKKRKRRSN	88	Y	1	KKDICNLPLETGICRAHMEVWGYNSTAGHCVKFVYGGCKGNKNRFSTKDECQRTCENKLRKKRK	64	90.9091		GO:0004867
GO Annotations	1	Taenia multiceps PRJNA307624	Tm5G010920	Tm5G010920	MTMRPLLALVLLCVASLSQGNEDVCNLPIEVGPCRSLIRVWGYNPNTRQCVNFAYSGCGGNANRFYHRSSCERICAKSSRSKKN	84	Y	1	NEDVCNLPIEVGPCRSLIRVWGYNPNTRQCVNFAYSGCGGNANRFYHRSSCERICAKSSRS	61	90.9091		GO:0004867
GO Annotations	1	Taenia saginata PRJNA71493	TSAs00056g06801m00001	TSAs00056g06801	MTMRPLLALMLLCVASLSQGNEDVCNLPIEVGPCRSLIRVWGYNPNTRQCVNFAYSGCGGNANRFYHRSSCERICAKSSRSKKN	84	Y	1	NEDVCNLPIEVGPCRSLIRVWGYNPNTRQCVNFAYSGCGGNANRFYHRSSCERICAKSSRS	61	90.9091		GO:0004867
GO Annotations	1	Taenia saginata PRJNA71493	TSAs00056g06802m00001	TSAs00056g06802	MVKVVLLALTLLWVASLSQGEEDICSLPIEGGQCRGYVKSYGYKSAEDRCVRFVYTGCGGNPNRFKYKINCLRACVKYYKRQKKKKKH	88	Y		EEDICSLPIEGGQCRGYVKSYGYKSAEDRCVRFVYTGCGGNPNRFKYKINCLRACVKYYKRQKKKKKH	68	90.9091		GO:0004867
GO Annotations	1	Taenia solium PRJNA170813	TsM_001027800	TsM_001027800	MAKVVLLALTLLWVASPNQGEEDVCSLPIEGGQCRGYVKSYGYNSAEDRCVRFVYTGCGGNPNRFKYKINCLRACVKYYKRQKKKKKH	88	Y		EEDVCSLPIEGGQCRGYVKSYGYNSAEDRCVRFVYTGCGGNPNRFKYKINCLRACVKYYKRQKKKKKH	68	90.9091		GO:0004867
GO Annotations	1	Taenia solium PRJNA170813	TsM_000410200	TsM_000410200	MTKLILFALVVLCVVCFSQAKSDICKLPIVKGQCGSKIKAYGYNPSKGRCERFTYSGCGGNANRFKRKKDCKRICGKKKH	80	Y	1	KSDICKLPIVKGQCGSKIKAYGYNPSKGRCERFTYSGCGGNANRF	45	90.9091		GO:0004867
GO Annotations	1	Taenia solium PRJNA170813	TsM_000410200	TsM_000410200	MTKLILFALVVLCVVCFSQAKSDICKLPIVKGQCGSKIKAYGYNPSKGRCERFTYSGCGGNANRFKRKKDCKRICGKKKH	80	Y	1	KKDCKRICGKKKH	13	81.8182		GO:0004867
GO Annotations	1	Taenia solium PRJNA170813	TsM_000513000	TsM_000513000	MTMRPLLALMLLCVAGLSQGNEDVCNLPIEVGPCRSLIRVWGYNPKTRQCVNFAYSGCGGNANRFHHRSSCERICAKSSRSKKK	84	Y	1	NEDVCNLPIEVGPCRSLIRVWGYNPKTRQCVNFAYSGCGGNANRFHHRSSCERICAKSSRS	61	90.9091		GO:0004867
GO Annotations	1	Taenia solium PRJNA170813	TsM_000647700	TsM_000647700	MTTIALLTLLVLCVANFSQGEEDICNQPLFTGLCRGYIKVWGYDSTKGRCVQFVYGGCGGNKNRFTTKEKCKRVCGRKSRIKNKRRTA	88	Y		EEDICNQPLFTGLCRGYIKVWGYDSTKGRCVQFVYGGCGGNKNRFTTKEKCKRVCGRKSRIKNKRRTA	68	90.9091		GO:0004867
Prioritised	2	Schistosoma curassoni PRJEB519	SCUD_0001797901-mRNA-1	SCUD_0001797901	MIILVLIIPMLMNPYSLWMLDVNGCRIYRKKKQLWRITGK	40	Y		MLDVNGCRIYRKKKQLWRITGK	22	72.7273			1	Y, >2 cys
Prioritised	2	Schistosoma curassoni PRJEB519	SCUD_0001793901-mRNA-1	SCUD_0001793901	MLIGFFLHQRTWSILAVAATSAFSASAGVLSGPADSPLLICLMTMLISSNVGGPTLSGRSMGATSMLGGFSGAGRFKSSLKCSTHLFCCSSMLVITTPSLLLTGCSGLQ	109	Y		FSASAGVLSGPADSPLLICLMTMLISSNVGGPTLSGRSMGATSMLGGFSGAGRFKSSLKCSTHLFCCSSMLVITTPSLLLTGCSGLQ	87	54.5455			5	Y, >2 cys
Prioritised	2	Schistosoma curassoni PRJEB519	SCUD_0001817401-mRNA-1	SCUD_0001817401	MLPGPTPLPLLICLMAMLISSIVGGPTLIGRSLGVASMLGGFSGAGRFKSSLKCSIHLFCCSSVLVITSPSLLFSGRSGLR	81	Y		GPTLIGRSLGVASMLGGFSGAGRFKSSLKCSIHLFCCSSVLVITSPSLLFSGRSGLR	57	81.8182			3	Y, >2 cys
Prioritised	2	Schistosoma curassoni PRJEB519	SCUD_0001522801-mRNA-1	SCUD_0001522801	MLSDPAALPLLIFLMAMLISSIVGGPTFIRGSVCATLVLGGFIVAGRFKSSLKCPTHLFRCPSMLVITLPYLLFTGRSGLRRFPESFFVVS	91	Y		GPTFIRGSVCATLVLGGFIVAGRFKSSLKCPTHLFRCPSMLVITLPYLLFTGRSGLRRFPESFFVVS	67	63.6364			3	Y, >2 cys
Prioritised	2	Schistosoma curassoni PRJEB519	SCUD_0000705401-mRNA-1	SCUD_0000705401	MLSGPTALPLLICLMAMLISSIVGGPTPIGRSMGAASMLGGFSGGGRFKSSLKCSTPLFRRFSMLVITSLSLLFTGRSG	79	Y		GPTPIGRSMGAASMLGGFSGGGRFKSSLKCSTPLFRRFSMLVITSLSLLFTGRSG	55	54.5455			1	Y, >2 cys
Prioritised	2	Schistosoma curassoni PRJEB519	SCUD_0000690301-mRNA-1	SCUD_0000690301	MLSGPVALPLLICLMAMLISLVVGGSTTIGRSVGANSVLGGFSRAGRSKSSSKCSTHLFRCSSILVITLPSTGRSGLR	78	Y	1	GSTTIGRSVGANSVLGGFSRAG	22	63.6364			0	Y, >2 cys
Prioritised	2	Schistosoma curassoni PRJEB519	SCUD_0000690301-mRNA-1	SCUD_0000690301	MLSGPVALPLLICLMAMLISLVVGGSTTIGRSVGANSVLGGFSRAGRSKSSSKCSTHLFRCSSILVITLPSTGRSGLR	78	Y	1	SKSSSKCSTHLFRCSSILVITLPSTGRSGLR	31	54.5455			2	Y, >2 cys
Prioritised	2	Schistosoma curassoni PRJEB519	SCUD_0002048301-mRNA-1	SCUD_0002048301	MWSIFTVTATSAFSASGPAASPLLICLMSMLISSIVGGPTPLGRSVGATSILGGFSGAGRFKSSLKCSTHPFRCSSMLVITLPSLLFTGRSGLW	94	Y		GPTPLGRSVGATSILGGFSGAGRFKSSLKCSTHPFRCSSMLVITLPSLLFTGRSGLW	57	54.5455			2	Y, >2 cys
Prioritised	2	Schistosoma curassoni PRJEB519	SCUD_0001923101-mRNA-1	SCUD_0001923101	MWSIFTVTATSAFSASPGMLSGPDALPLLICLMAMLISSTVGGPTSIGRSVGATSMLGGLSGTGRFKNSLKCSTHLFRCSSRLVITFPPLIFTGHPGL	98	Y		GPTSIGRSVGATSMLGGLSGTGRFKNSLKCSTHLFRCSSRLVITFPPLIFTGHPGL	56	63.6364			2	Y, >2 cys
Prioritised	2	Schistosoma curassoni PRJEB519	SCUD_0002248901-mRNA-1	SCUD_0002248901	MWSILAFAATSAFSASSGMLSGPAALPLLICLMAMFSSSIVGGPTSIERSVGAASMLGGFNGAVRFKSSLKCSTHLFRCSSMLIFLIYLRKNIKFNKSLVTNKYLKPNAL	110	Y		GPTSIERSVGAASMLGGFNGAVRFKSSLKCSTHLFRCSSMLIFLIYLRKNIKFNKSLVTNKYLKPNAL	68	63.6364			2	Y, >2 cys
Prioritised	2	Schistosoma curassoni PRJEB519	SCUD_0000094601-mRNA-1	SCUD_0000094601	MWSILAVAATSACSASAGMLSGPAALPLLICLMAILISLIVGGPTLIGRSVCAASMLGGFSGAGRFKSSSKCSTHLFCCSSMLVITLPSLLITYACWT	98	Y		GMLSGPAALPLLICLMAILISLIVGGPTLIGRSVCAASMLGGFSGAGRFKSSSKCSTHLFCCSSMLVITLPSLLITYACWT	81	54.5455			6	Y, >2 cys
Prioritised	2	Schistosoma margrebowiei PRJEB522	SMRZ_0000860101-mRNA-1	SMRZ_0000860101	MLSGPPALPRLISLMAVLVSSIVDGPTTIWRSVSAAYMLGGFSGTARFKSSLKCSTHLFCCSSMLMITLPSLLFTGCSGLQGFPESFFVVSYSCLMFPSLAFFSTIIARCTT	112	Y		IVDGPTTIWRSVSAAYMLGGFSGTARFKSSLKCSTHLFCCSSMLMITLPSLLFTGCSGLQGFPESFFVVSYSCLMFPSLAFFSTIIARCTT	91	54.5455			6	Y, >2 cys
Prioritised	2	Schistosoma margrebowiei PRJEB522	SMRZ_0002192801-mRNA-1	SMRZ_0002192801	MSAFSSSAGMLSGPAALPLLICLMAMLISSIVGGPTLIGRSVCAASMLGGFSGAGRFKSSLKCSIHLFRCSSMLVITSPSLLFTGRSGLQ	90	Y		GPTLIGRSVCAASMLGGFSGAGRFKSSLKCSIHLFRCSSMLVITSPSLLFTGRSGLQ	57	72.7273			3	Y, >2 cys
Prioritised	2	Schistosoma margrebowiei PRJEB522	SMRZ_0000273201-mRNA-1	SMRZ_0000273201	MWSIFAVAATCAFSACAGRLSDSSDLPLLICLMAILISSTVGGSTSFARSVGATSMLDGFSGAGRFKSSLKCSTRLFCCSLMLVITLPSLLFTGRSGLR	99	Y		GRLSDSSDLPLLICLMAILISSTVGGSTSFARSVGATSMLDGFSGAGRFKSSLKCSTRLFCCSLMLVITLPSLLFTGRSGLR	82	54.5455			4	Y, >2 cys
Prioritised	2	Schistosoma margrebowiei PRJEB522	SMRZ_0001227401-mRNA-1	SMRZ_0001227401	MWSILAVAATSAFSASAEMLSGPAALPLLICLMAILISSIVGGRTLIGSSVGAVSMLGGFSGAARFKSSLKCSTHLFCCSSILKIIQ	87	Y		EMLSGPAALPLLICLMAILISSIVGGRTLIGSSVGAVSMLGGFSGAARFKSSLKCSTHLFCCSSILKIIQ	70	63.6364			4	Y, >2 cys
Prioritised	2	Schistosoma mattheei PRJEB523	SMTD_0000236001-mRNA-1	SMTD_0000236001	MLSGPDSLPLLICLMVMLSSSIVDGPTLIGRSVGVASMLGGFNGAGRFKSSLKCSTHLFRCSPMLMITLCLPCFSLVVLVYDNFQRVSLLCHTIVPCFLLLFFPPSS	107	Y		IVDGPTLIGRSVGVASMLGGFNGAGRFKSSLKCSTHLFRCSPMLMITLCLPCFSLVVLVYDNFQRVSLLCHTIVPCFLLLFFPPSS	86	54.5455			6	Y, >2 cys
Prioritised	2	Schistosoma mattheei PRJEB523	SMTD_0001335701-mRNA-1	SMTD_0001335701	MLSGPVALPLFICLMAMLISPIVGGPTSTGRYVGAASILGRFSRAGRFKSSLKCSTHLFCCSSMLVITSPSLLFTGRS	78	Y		GPTSTGRYVGAASILGRFSRAGRFKSSLKCSTHLFCCSSMLVITSPSLLFTGRS	54	63.6364			3	Y, >2 cys
Prioritised	2	Schistosoma rodhaini PRJEN526	SROB_0001826401-mRNA-1	SROB_0001826401	MLSGPAAIPLLICLMAMQISSIVGRPTSNGRSAGAASMLGGFNGAGRFKSSLKCSTHLHHCSSMLVITLPSLLLTGRSGS	80	Y		RPTSNGRSAGAASMLGGFNGAGRFKSSLKCSTHLHHCSSMLVITLPSLLLTGRSGS	56	54.5455			2	Y, >2 cys
Prioritised	2	Schistosoma rodhaini PRJEN526	SROB_0001623101-mRNA-1	SROB_0001623101	MLSGPAALPLLICLTAMLISSIVGWSTSIGRSVGGTSMLGGFSGAGRFKSSSKCSIHLFRCPSMLLITLPSLLFTGLR	78	Y		WSTSIGRSVGGTSMLGGFSGAGRFKSSSKCSIHLFRCPSMLLITLPSLLFTGLR	54	54.5455			2	Y, >2 cys
Prioritised	2	Schistosoma rodhaini PRJEN526	SROB_0000319001-mRNA-1	SROB_0000319001	MLSGPGALPLLICLMAMLISSIVGGPTSIGRSVGATSMLGGFSGAGRFKNSLKCSTHLSSFSSMLVITLPSLLLTGRSGLR	81	Y		GPTSIGRSVGATSMLGGFSGAGRFKNSLKCSTHLSSFSSMLVITLPSLLLTGRSGLR	57	63.6364			1	Y, >2 cys
Prioritised	2	Schistosoma rodhaini PRJEN526	SROB_0002323201-mRNA-1	SROB_0002323201	MLSGPTALPLLICLMAMLISSIVGGNTSIGRSMGAASMLGGFISGAGRFKSSLKCSTHLFRCSSMSAITLPPLFFTGLSGLR	82	Y		GNTSIGRSMGAASMLGGFISGAGRFKSSLKCSTHLFRCSSMSAITLPPLFFTGLSGLR	58	54.5455			2	Y, >2 cys
Prioritised	2	Schistosoma rodhaini PRJEN526	SROB_0002154701-mRNA-1	SROB_0002154701	MWSILAVAATFAFSASAGMLSGPTALPLLICLMVMLISSIVGGPASIGRSVCAASMLGGFSGVGRFKSSLKCSTHLFRCSSMLLFSLPSLLFTGLSGLR	99	Y		GMLSGPTALPLLICLMVMLISSIVGGPASIGRSVCAASMLGGFSGVGRFKSSLKCSTHLFRCSSMLLFSLPSLLFTGLSGLR	82	63.6364			4	Y, >2 cys
Prioritised	2	Schistosoma rodhaini PRJEN526	SROB_0002292601-mRNA-1	SROB_0002292601	MWSISAVAATSALRASAGMLSGPTALPLLMSMVISSIVCRPTSIGRSVGAASKLGGFSGAGRFKSSLKCSTHPFRCTSMLVITLPSLLFTCPSGLR	96	Y		GMLSGPTALPLLMSMVISSIVCRPTSIGRSVGAASKLGGFSGAGRFKSSLKCSTHPFRCTSMLVITLPSLLFTCPSGLR	79	63.6364			4	Y, >2 cys
Peptide >60AAs	3	Schistosoma haematobium PRJNA78265	MS3_07456.1	MS3_07456	ILTLVLFSSLLISGTSLSCYTCETCPDPFNFSYPQVNNQSGCAWCAKITLKKRRSPIRQCADRCDYLYFWKSYSKFSYYCCNTDYCNKSIQSYATHQILIMIVITLVCFYINKK	114	Y		CYTCETCPDPFNFSYPQVNNQSGCAWCAKITLKKRRSPIRQCADRCDYLYFWKSYSKFSYYCCNTDYCNKSIQSYATHQILIMIVITLVCFYINKK	96	72.7273
Peptide >60AAs	3	Schistosoma haematobium PRJNA78265	MS3_07452.1	MS3_07452	MEYASRILLSILLIIVNIHCSLSLSCYECNPCPVPFRNSSVRIGHNCRWCATLSVEHYPTPIRECAPECSFAYWGPTYKSLSYDCCQTDYCNKSVQTRIVHHMLTVIVITLTCFFRVKMQ	120	Y		LSCYECNPCPVPFRNSSVRIGHNCRWCATLSVEHYPTPIRECAPECSFAYWGPTYKSLSYDCCQTDYCNKSVQTRIVHHMLTVIVITLTCFFRVKMQ	97	63.6364
Peptide >60AAs	3	Schistosoma haematobium PRJNA78265	MS3_07454.1	MS3_07454	MTMMYLAQIILVTMLLLINTEYSLSLKCYTCSFCSIPFDPNSPLVTEHYDCTWCAKIRLEGIPFPHRLCAADCGFNYWKRNFTSFSYDCCQTDLCNKSIQIRVTHKYLLSIVLIFICYIVNKKN	124	Y		LKCYTCSFCSIPFDPNSPLVTEHYDCTWCAKIRLEGIPFPHRLCAADCGFNYWKRNFTSFSYDCCQTDLCNKSIQIRVTHKYLLSIVLIFICYIVNKKN	99	63.6364
Peptide >60AAs	3	Schistosoma japonicum PRJEA34885	Sjp_0098860	Sjp_0098860	MAIKMERSLEIMFIILLVMINTDYSMSASCFTCFPCPDPFNPSDRRITNRTDCNWCASIYPKGFKVPIRECVPVCKTDVWSDIYNSFSYSCCNQDYCNKSVQTRTTHQILLNMVSALSCFFIIRCK	126	Y		ASCFTCFPCPDPFNPSDRRITNRTDCNWCASIYPKGFKVPIRECVPVCKTDVWSDIYNSFSYSCCNQDYCNKSVQTRTTHQILLNMVSALSCFFIIRCK	99	63.6364
Peptide >60AAs	3	Schistosoma mansoni PRJEA36577	Smp_166340.1	Smp_166340	MAQILLVISLIIININYNLSLDCYSCLLCPNPFNPSSPLVHNYSNCKWCAKLEVPGYSNPIRQCTPRCDFEYFSKTYPKLRYYCCQYSYCNESVQIRAINQILLMTIITPICFFINKK	118	Y		LDCYSCLLCPNPFNPSSPLVHNYSNCKWCAKLEVPGYSNPIRQCTPRCDFEYFSKTYPKLRYYCCQYSYCNESVQIRAINQILLMTIITPICFFINKK	98	72.7273
Peptide >60AAs	3	Schistosoma mansoni PRJEA36577	Smp_166350.1	Smp_166350	MKYTPQILLVILLIVVNLDYSTSLSCYTCETCPAIFNASSPQVGNQSGCAWCVKIIVKYRRTPIRKCSDRCDYYYFWKSYSKFSYYCCNTDYCNKSIQNSAIHHILIMIIITLVCFYISRK	121	Y		LSCYTCETCPAIFNASSPQVGNQSGCAWCVKIIVKYRRTPIRKCSDRCDYYYFWKSYSKFSYYCCNTDYCNKSIQNSAIHHILIMIIITLVCFYISRK	98	72.7273
Peptide >60AAs	3	Schistosoma mansoni PRJEA36577	Smp_081900.1	Smp_081900	MKYTSQILLLILLIIVNLHCSFSLSCYECLNCPDPFENSSLVQTKHNCVWCAKLMVGDYKTPIRECTPNCTFEFWSKRYLSLSYYCCQTNYCNTSVKTCINHHMLTVIVVTLTCFFRVKMK	121	Y		LSCYECLNCPDPFENSSLVQTKHNCVWCAKLMVGDYKTPIRECTPNCTFEFWSKRYLSLSYYCCQTNYCNTSVKTCINHHMLTVIVVTLTCFFRVKMK	98	72.7273
Peptide >60AAs	3	Schistosoma mansoni PRJEA36577	Smp_348070.1	Smp_348070	MTKMYLVQIILVTMLLLLNTEYSLSLKCYTCAFCSVPFNPHSLLVNEQDDCRWCAKINIKGVPYPFRLCAADCGYDYWKKNFSSFSYECCQKRLM	95	Y		LKCYTCAFCSVPFNPHSLLVNEQDDCRWCAKINIKGVPYPFRLCAADCGYDYWKKNFSSFSYECCQKRLM	70	54.5455
Peptide >60AAs	3	Schistosoma margrebowiei PRJEB522	SMRZ_0001660601-mRNA-1	SMRZ_0001660601	LKLVLFSSLLISGTSLSCYTCETCPVPFNSSYPQVNNQSGCAWCAKITVKKRHSPIRQCVDRCDYLYFWKSYSKFSYYCCNTDYCNKSIQSYATHQILIMIVITLVCFYINKK	113	Y		CYTCETCPVPFNSSYPQVNNQSGCAWCAKITVKKRHSPIRQCVDRCDYLYFWKSYSKFSYYCCNTDYCNKSIQSYATHQILIMIVITLVCFYINKK	96	54.5455
Peptide >60AAs	3	Schistosoma rodhaini PRJEN526	SROB_0001009301-mRNA-1	SROB_0001009301	MLTLMLFSSFSISGTSLSCYTCETCPAIFNASSPQVGNQSGCAWCVKIAVKYRRTTIRQCSDRCDYYYFWKSYSKFSYYCCNTDYCNKSIQNNAIHHILIMIVITLVCFYISRK	114	Y		CYTCETCPAIFNASSPQVGNQSGCAWCVKIAVKYRRTTIRQCSDRCDYYYFWKSYSKFSYYCCNTDYCNKSIQNNAIHHILIMIVITLVCFYISRK	96	54.5455
Peptide >60AAs	3	Schistosoma rodhaini PRJEN526	SROB_0001009201-mRNA-1	SROB_0001009201	MNMKYMTQILLVISLIIININYNLSLDCHSCLLCPNPFNPSSPLVHNYSNCKWCAKLEVPGYSNPIRQCTPRCDFEYFRETYPKLRYYCCQYSYCNESVQIRAINQILLITIITPICFFINKKR	124	Y		LDCHSCLLCPNPFNPSSPLVHNYSNCKWCAKLEVPGYSNPIRQCTPRCDFEYFRETYPKLRYYCCQYSYCNESVQIRAINQILLITIITPICFFINKKR	99	63.6364
Peptide >60AAs	3	Schistosoma rodhaini PRJEN526	SROB_0000356901-mRNA-1	SROB_0000356901	MTKMYLVQIILVTMLLLLNTEYSLSLKCYTCAFCSVPFNPHSRLVNEQDDCRWCAKINIKGVPYPFRLCAADCGYDYWKKNFSSFSYECCQKDLCNKSIQSRVTHQFLLIIVLMFVCFIIHKKN	124	Y		LKCYTCAFCSVPFNPHSRLVNEQDDCRWCAKINIKGVPYPFRLCAADCGYDYWKKNFSSFSYECCQKDLCNKSIQSRVTHQFLLIIVLMFVCFIIHKKN	99	54.5455
Peptide >60AAs	4	Macrostomum lignano PRJNA284736	maker-uti_cns_0002601-snap-gene-0.5-mRNA-1	maker-uti_cns_0002601-snap-gene-0.5	MRFALLLLVLGAVTLSANAFNLDCYNCTSCSETFDRNKSRVFSGCNACAKYKYTGTGTVDRFCASYCNPGIDRYGNEVYCCSTDLCNFGERLGSLFWLLLLPAAAVAAISSRL	113	Y		FNLDCYNCTSCSETFDRNKSRVFSGCNACAKYKYTGTGTVDRFCASYCNPGIDRYGNEVYCCSTDLCNFGERLGSLFWLLLLPAAAVAAISSRL	94	72.7273
Peptide >60AAs	4	Macrostomum lignano PRJNA284736	maker-uti_cns_0047974-snap-gene-0.8-mRNA-1	maker-uti_cns_0047974-snap-gene-0.8	MRFTLLLLVLGAVTLSADAIQCYTCTTCSEKFYTSQNSISSGCTYCAKYKYYGTTTVNRVCAQPLHRGKGLRWKLHLLLQQDRCNSGERLRSLSWLLLLPAAAMAVISCRL	111	Y		IQCYTCTTCSEKFYTSQNSISSGCTYCAKYKYYGTTTVNRVCAQPLHRGKGLRWKLHLLLQQDRCNSGERLRSLSWLLLLPAAAMAVISCRL	92	54.5455
Peptide >60AAs	4	Macrostomum lignano PRJNA284736	maker-uti_cns_0000113-snap-gene-0.4-mRNA-1	maker-uti_cns_0000113-snap-gene-0.4	MRFTLLLLVLGAVTLSANAFNLDCYNCTSCSETFDRNKSRVFSGCNACAKYKYTGTGTVDRFCASYCNPGIDRYGNEVYCCSTDLCNFGERLGSLFWLLLLPAAAVAAISSRL	113	Y		FNLDCYNCTSCSETFDRNKSRVFSGCNACAKYKYTGTGTVDRFCASYCNPGIDRYGNEVYCCSTDLCNFGERLGSLFWLLLLPAAAVAAISSRL	94	72.7273
Peptide >60AAs	4	Macrostomum lignano PRJNA284736	maker-uti_cns_0047974-snap-gene-0.11-mRNA-1	maker-uti_cns_0047974-snap-gene-0.11	MRVALLLLVLGASMLTAEAISCYTCFLCSETFKSSEVSTSTGCTYCGKSKALSVISRQCLSVCTQATDSDGNGQHCCQGDLCNSGERLRGLSWLLLLLPAASLAAISCRQ	110	Y		ISCYTCFLCSETFKSSEVSTSTGCTYCGKSKALSVISRQCLSVCTQATDSDGNGQHCCQGDLCNSGERLRGLSWLLLLLPAASLAAISCRQ	91	72.7273
Peptide >60AAs	4	Macrostomum lignano PRJNA371498	BOX15_Mlig017829g1	BOX15_Mlig017829g1	MRFALLLLVLGAVTLSADAIQCYTCTTCSEKFYTSQNSISSGCTYCAKYKYYGTTTVNRVCASLCIEGRDSAGNYIYCCSRDRCNSGERLRSLFWLLLLPAAAMAVISCRL	111	Y		IQCYTCTTCSEKFYTSQNSISSGCTYCAKYKYYGTTTVNRVCASLCIEGRDSAGNYIYCCSRDRCNSGERLRSLFWLLLLPAAAMAVISCRL	92	72.7273
Peptide >60AAs	4	Macrostomum lignano PRJNA371498	BOX15_Mlig016803g1	BOX15_Mlig016803g1	MRFALLLLVLGAVTLSADAIQCYTCTTCSETFYSSQNSIANGCTYCGKYRYYGTTTVNRVCASLCIEGRDSAGNYVYCCGRDRCNSGERLRSLSWLLLLPAAALAAISCRL	111	Y		IQCYTCTTCSETFYSSQNSIANGCTYCGKYRYYGTTTVNRVCASLCIEGRDSAGNYVYCCGRDRCNSGERLRSLSWLLLLPAAALAAISCRL	92	63.6364
Peptide >60AAs	4	Macrostomum lignano PRJNA371498	BOX15_Mlig012092g1	BOX15_Mlig012092g1	MRFALLLLVLGAVTLSANAFNLDCYNCTSCSETFDRNKSRVFSGCNACAKYKYTGTGTVDRFCASYCNPGIDRYGNEVYCCSTDLCNFGERLGSLFWLLLLPAAAVAAISSRL	113	Y		FNLDCYNCTSCSETFDRNKSRVFSGCNACAKYKYTGTGTVDRFCASYCNPGIDRYGNEVYCCSTDLCNFGERLGSLFWLLLLPAAAVAAISSRL	94	72.7273
Peptide >60AAs	4	Macrostomum lignano PRJNA371498	BOX15_Mlig004174g1	BOX15_Mlig004174g1	MRFTLLLLVLGAVTLSADAIQCYTCTTCSEKFYTSQNSISSGCTYCAKYKYYGTTTVNRVCASLCIEGRDSAGNYIYCCSRDRCNSGERLRSLSWLLLLPAAAMAVISCRL	111	Y		IQCYTCTTCSEKFYTSQNSISSGCTYCAKYKYYGTTTVNRVCASLCIEGRDSAGNYIYCCSRDRCNSGERLRSLSWLLLLPAAAMAVISCRL	92	72.7273
Peptide >60AAs	4	Macrostomum lignano PRJNA371498	BOX15_Mlig012092g2	BOX15_Mlig012092g2	MRFTLLLLVLGAVTLSANAFNLDCYNCTSCSETFDRNKSRVFSGCNACAKYKYTGTGTVDRFCASYCNPGIDRYGNEVYCCSTDLCNFGERLGSLFWLLLLPAAAVAAISSRL	113	Y		FNLDCYNCTSCSETFDRNKSRVFSGCNACAKYKYTGTGTVDRFCASYCNPGIDRYGNEVYCCSTDLCNFGERLGSLFWLLLLPAAAVAAISSRL	94	72.7273
Peptide >60AAs	4	Macrostomum lignano PRJNA371498	BOX15_Mlig008601g1	BOX15_Mlig008601g1	MRVALLLLVLGASMLTAEAIQCYTCTLCSETFDRSEVSVATGCTYCGKSKALSIVSRTCLSICTQATDSDGNGLHCCQGDKCNSGERLRGLSWLLLLLPAAALAAISCRQ	110	Y		IQCYTCTLCSETFDRSEVSVATGCTYCGKSKALSIVSRTCLSICTQATDSDGNGLHCCQGDKCNSGERLRGLSWLLLLLPAAALAAISCRQ	91	72.7273
Peptide >60AAs	4	Macrostomum lignano PRJNA371498	BOX15_Mlig032079g1	BOX15_Mlig032079g1	MRVALLLLVLGASMLTAEAISCYTCFLCSETFKSSEVSTSTGCTYCGKSKALSVISRQCLSVCTQATDSDGNGQHCCQGDLCNSGERLRGLSWLLLLLPAASLAAISCRQ	110	Y		ISCYTCFLCSETFKSSEVSTSTGCTYCGKSKALSVISRQCLSVCTQATDSDGNGQHCCQGDLCNSGERLRGLSWLLLLLPAASLAAISCRQ	91	72.7273
Prioritised	5	Taenia asiatica PRJEB532	TASK_0000267701-mRNA-1	TASK_0000267701	MLLHSSLICLYLLVFISYQVSPVVVPNGDTARKLEMDLLEEPDLPEDEVLTELEENLLMEQPNRAEKQRDVLMSAGWRRFRQRLRRAFRRIGDSVRKAFRKHGNVLISTILKGL	114	Y	1	AFRRIGDSVRKAFRKHGNVLISTILKGL	28	100			0	N
Prioritised	5	Taenia asiatica PRJNA299871	TASs00868g11542m00001	TASs00868g11542	MLLHSSLICLFLLAFASYQVSPAVVPNGETARKLEVDLFEEPDPLEDEVLTELEEDLMAEQLNEAGERRDVLMPAGWGRFRRRLRRAFRRVSDSVRNFLRKHKDHLIPIILRAV	114	Y	3	RVSDSVRNFLRKHKDHLIPIILRAV	25	72.7273			0	N
Prioritised	5	Taenia asiatica PRJNA299871	TASs00221g09243m00001	TASs00221g09243	MLPNHSMLLHSSLICLYLLVFISYQVSPVVVPNGDTARKLEMDLLEEPDLPEDEVLTELEENLLMEQPNRAEKQRDVLMSAGWRRFRQRLRRAFRRIGDSVRKAFRKHGNVLISTILKGL	120	Y	1	AFRRIGDSVRKAFRKHGNVLISTILKGL	28	100			0	N
Prioritised	5	Taenia asiatica PRJNA299871	TASs00382g10238m00001	TASs00382g10238	MRTSSLLLPPKHSMLPHSSLVCLLFLAFASHQVSPAIVPDGETARKLEVDPFEAPDLPEDEVLTELEENLLMDHFNKDDKWRDALMSAGWRRFRQRLRRTFRRIGDGIRRFLRKHGDVLIPIVVKGIGKLRRMAV	135	Y	2	RIGDGIRRFLRKHGDVLIPIVVKGIGKLRRMAV	33	100			0	N	16μg/ml
Prioritised	5	Taenia asiatica PRJNA299871	TASs00203g09083m00001	TASs00203g09083	MRTSSLLLPPKYSMLPHSSLVCLLFLAFASHQVSPAMVPDGETARKLEVDLFEAPDLPEDEVLTELEENLLMDHFNKDDKWRDALMSAGWRRFRQRLRRTFRRIGDGIRRFLRKHGDVLIPIVVKGIGKLRRMAV	135	Y	2	RIGDGIRRFLRKHGDVLIPIVVKGIGKLRRMAV	33	100			0	N
Prioritised	5	Taenia saginata PRJNA71493	TSAs01139g12617m00001	TSAs01139g12617	MLPHSSLVCLLFLAFASHQVSPAIVPDGETARKLEVDLFEAPDLPEDEVLTELEENLLMDHFNKDDKWRDALMSAGWRRFRQRLRRTFRRIGDGIRRFLRKHGDVLIPIIVKGIGKLRRRAV	122	Y	2	IGDGIRRFLRKHGDVLIPIIVKGIGKLRRRAV	32	90.9091			0	N
Prioritised	5	Taenia saginata PRJNA71493	TSAs00559g11628m00001	TSAs00559g11628	MRTPSLLLPPKHSMLPHSSLVCLLFLAFASHQVSPAIVPDGETARKLEVDLFEAPDLPEDEVLTELEENLLMDHFNKDDKWRDALMSAGWRRFRQRLRRTFRRIGDGIRRFLRKHGDVLIPIIVKGIGKLRRRAV	135	Y	2	IGDGIRRFLRKHGDVLIPIIVKGIGKLRRRAV	32	90.9091			0	N
Prioritised	5	Taenia saginata PRJNA71493	TSAs01112g12591m00001	TSAs01112g12591	MRTPSLLLPPKHSMLPHSSLVCLLFLAFASHQVSPAIVPDGETARKLEVDLFEAPDLPEDEVLTELEENLLMDHFNKDDKWRDALMSAGWRRFRQRLRRTFRRIGDGIRRFLRKHGDVLIPIVVKGIGKLRRMAV	135	Y	2	RIGDGIRRFLRKHGDVLIPIVVKGIGKLRRMAV	33	90.9091			0	N
Prioritised	5	Taenia saginata PRJNA71493	TSAs01221g12667m00001	TSAs01221g12667	MRTSSLLLPPQHSMLPHSSLVCLLFLAFASYQVSPAIVPDGETARKLEVDLFEAPDLPEDEVLTELEENLLMDHFNKDDKWRDALMSAGWRRFRQRLRRTFRRIGDGIRRFLRKHGDVLIPIVVKGIGKLRRMAV	135	Y	2	RIGDGIRRFLRKHGDVLIPIVVKGIGKLRRMAV	33	90.9091			0	N
Prioritised	5	Taenia saginata PRJNA71493	TSAs00683g11944m00001	TSAs00683g11944	MRTSWLLLPPKRSMLPHSSLVCLLFLAFASHQVFPAIVPDGETARKLEVDLFEAPDLPEDEVLTELEENLLMDHFNKDDKWRDALMSAGWRRFRQRLRRTFRRIGDGIRRFLRKHGDVLIPIIVKGIGKLRRRAV	135	Y	2	RIGDGIRRFLRKHGDVLIPIIVKGIGKLRRRAV	33	90.9091			0	N
Prioritised	5	Taenia solium PRJNA170813	TsM_000379900	TsM_000379900	MLLHSSLVRFLFLAFTSYQVSPAIVPDGETARKLEVDLFEAPDLPLDEVLAESEEDLLMDQFNKGDKWRGVLMPAGWRRFRQRPRRAFRRIGNGIRRFLRKHGDILIPIIVKGVGRLRRRAV	122	Y	2	RIGNGIRRFLRKHGDILIPIIVKGVGRLRRRAV	33	90.9091			0	N
Same genome	6	Macrostomum lignano PRJNA371498	BOX15_Mlig028996g2	BOX15_Mlig028996g2	LNAPPQAAPSFSNASPAVSMQRQQVLRLATLGLLVAACLLPAPADAANCYVCVACSTVSSSTTKNTGTYCVKTDVAGVISRSAAPACAETSNSWCCDTDLCNSSPRQFGPSGLLLTAALALLAAVCKQ	128	Y		ANCYVCVACSTVSSSTTKNTGTYCVKTDVAGVISRSAAPACAETSNSWCCDTDLCNSSPRQFGPSGLLLTAALALLAAVCKQ	82	63.6364
Same genome	6	Macrostomum lignano PRJNA371498	BOX15_Mlig008020g1	BOX15_Mlig008020g1	LNTPPQAAPSFSKASPAISMQRQQVLRLATLGLLVAVCLLPTPADAVNCYVCVACSTVSSSTPTNTGTYCVKADTAGIITRSASSTCVESSITSCCTTDLCNSSPRQFGPSGLVLTAALALLAAVCKQ	128	Y		VNCYVCVACSTVSSSTPTNTGTYCVKADTAGIITRSASSTCVESSITSCCTTDLCNSSPRQFGPSGLVLTAALALLAAVCKQ	82	63.6364
Same genome	6	Macrostomum lignano PRJNA371498	BOX15_Mlig028996g1	BOX15_Mlig028996g1	LNTPPQAAPSFSKASPAISMQRQQVLRLATLGLLVAVCLLPTPADAVNCYVCVACSTVSSSTPTNTGTYCVKADTAGIITRSASSTCVESSNTWCCNTDLCNSSPRQFGPSGLLLTAALALLAAVCKQ	128	Y		VNCYVCVACSTVSSSTPTNTGTYCVKADTAGIITRSASSTCVESSNTWCCNTDLCNSSPRQFGPSGLLLTAALALLAAVCKQ	82	63.6364
Same genome	6	Macrostomum lignano PRJNA371498	BOX15_Mlig021071g2	BOX15_Mlig021071g2	MQSHQVLRLATLGLLASVCLLPAPADAVKCYECADCSSVSSSTQTVSGSYCVKVKAAGVIGRTAALPAWPPAKAGAATPTCATLRRGSSVPAASC	95	Y		VKCYECADCSSVSSSTQTVSGSYCVKVKAAGVIGRTAALPAWPPAKAGAATPTCATLRRGSSVPAASC	68	81.8182
Same genome	6	Macrostomum lignano PRJNA371498	BOX15_Mlig021071g1	BOX15_Mlig021071g1	MQSHQVLRLATLGLLASVCLLPAPADAVKCYECADCSSVSSSTQTVSGSYCVKVKAAGVIGRTAAPACVATSKSWCCDTDLCNSSPRQFGPSGLLLTAALALLAAVCKQ	109	Y		VKCYECADCSSVSSSTQTVSGSYCVKVKAAGVIGRTAAPACVATSKSWCCDTDLCNSSPRQFGPSGLLLTAALALLAAVCKQ	82	72.7273
Same genome	6	Macrostomum lignano PRJNA371498	BOX15_Mlig026677g1	BOX15_Mlig026677g1	PTISMQPHQVHRLATLGLLASVCLLPAPADAVKCYDCADCSSVSSSTQTVSGSYCVKVKAAGVIGRTAAPACVATSKSWCCDTDLCNSSPRQFGPSGLLLTAALALLAAVCKQ	113	Y		VKCYDCADCSSVSSSTQTVSGSYCVKVKAAGVIGRTAAPACVATSKSWCCDTDLCNSSPRQFGPSGLLLTAALALLAAVCKQ	82	63.6364
Same genome	6	Macrostomum lignano PRJNA371498	BOX15_Mlig002865g1	BOX15_Mlig002865g1	RLFKPTLKAARLSETSPTISMQPHQVLRLVTLGLLASVCLLPAPADAVKCYDCADCSSVSSSTQTVSGSYCVKVKAAGVIGRTAAPACVATSKSWCCDTDLCNSSPRQFGPSGLLLTAALALLAAVCKQ	129	Y		VKCYDCADCSSVSSSTQTVSGSYCVKVKAAGVIGRTAAPACVATSKSWCCDTDLCNSSPRQFGPSGLLLTAALALLAAVCKQ	82	63.6364
Same genome	6	Macrostomum lignano PRJNA371498	BOX15_Mlig028996g3	BOX15_Mlig028996g3	RLNAPPQAAPSFSNASPAISMQRQQVLRLATLGLLVAVCLLPAPADAVNCYFCAACSTVSSSTDKASGTYCVKADVAGVIGRSAASACVESSNTWCCNTDLCNSSPRQFGPSGLLLTAALALLAAVCKQ	129	Y		VNCYFCAACSTVSSSTDKASGTYCVKADVAGVIGRSAASACVESSNTWCCNTDLCNSSPRQFGPSGLLLTAALALLAAVCKQ	82	81.8182
Same genome	6	Macrostomum lignano PRJNA371498	BOX15_Mlig023348g1	BOX15_Mlig023348g1	VRMQPHQVLRLATLGLLASVCLLPAPADAVKCYDCADCSSVSSSTPTANGNYCTKAEVAGVISRSAAPACLAFNGTWCCNTDLCNSSPRQFGPSGLVLTAALALLAAVCKQ	111	Y		VKCYDCADCSSVSSSTPTANGNYCTKAEVAGVISRSAAPACLAFNGTWCCNTDLCNSSPRQFGPSGLVLTAALALLAAVCKQ	82	63.6364
Peptide >60AAs	7	Echinococcus granulosus PRJNA18277	EGR_08403.1	EGR_08403	MSAPKRRLTFMNAHLLFTLLVAVVAADADYASTPPWYSRLIKKLNTTLVQNAYYAKCLVDSPVSTIDCKGVAYGAGLRAEAAKDSARYYASATGDYRCGHFVGQCVIRQYSK	112	Y		DYASTPPWYSRLIKKLNTTLVQNAYYAKCLVDSPVSTIDCKGVAYGAGLRAEAAKDSARYYASATGDYRCGHFVGQCVIRQYSK	84	72.7273
Peptide >60AAs	7	Echinococcus multilocularis PRJEB122	EmuJ_000158900.1	EmuJ_000158900	MSAPKRRLTFVNAHLLFALLVAVVADDADYASTPPWYSRLIKKLNTTLVQNAYYAKCLVDSPVSTIDCKGVAYGAGLRAEAAKDSARYYASATGDYRCGHFVGQCVIRQYSK	112	Y		DDADYASTPPWYSRLIKKLNTTLVQNAYYAKCLVDSPVSTIDCKGVAYGAGLRAEAAKDSARYYASATGDYRCGHFVGQCVIRQYSK	87	72.7273
Peptide >60AAs	7	Hydatigera taeniaeformis PRJEB534	TTAC_0000668701-mRNA-1	TTAC_0000668701	MSSPKGRLVAVNAYLLLALLLAVVIISADAASVPHWYSRVIEKLNTTLVQNGYYAKCLVDSPVSAIDCKGVAYGAGLKAEAAKDNARYYASATGDYRCGYFVGQCIIRQYSK	112	Y		ASVPHWYSRVIEKLNTTLVQNGYYAKCLVDSPVSAIDCKGVAYGAGLKAEAAKDNARYYASATGDYRCGYFVGQCIIRQYSK	82	72.7273
Peptide >60AAs	7	Mesocestoides corti PRJEB510	MCOS_0000283301-mRNA-1	MCOS_0000283301	MRTWQCLIFFLTIAVCMSAEVRSRRWISSVVRRLHTKLVHKAYYAKCLVDSPLTVIVCRGVSYGAGLTPEAAKDSARYYASATGDYRCGYFVGQCIIRQFEKKTP	105	Y	1	WISSVVRRLHTKLVHKAYYAKCLVDSPLTVIVCRGVSYGAGLTPEAAKDSARYYASATGDYRCGYFVGQCIIRQFEKKTP	80	63.6364
Peptide >60AAs	7	Taenia asiatica PRJEB532	TASK_0000160901-mRNA-1	TASK_0000160901	MSAARGQLNSANVHLLLTLLVAVVGAGADSAPTPRWYTRVLQKLNTTLVQNAYYAKCLVDSPVSTIDCKGVAYGAGLKPEAAKDNARYYASATGDYRCGYFVGQCIIRQYSK	112	Y		DSAPTPRWYTRVLQKLNTTLVQNAYYAKCLVDSPVSTIDCKGVAYGAGLKPEAAKDNARYYASATGDYRCGYFVGQCIIRQYSK	84	72.7273
Peptide >60AAs	7	Taenia asiatica PRJNA299871	TASs00107g07572m00001	TASs00107g07572	MSAARGQLNSANVHLLLTLLVAVVGAGADSAPTPRWYTRVLQKLNTTLVQNAYYAKCLVDSPVSTIDCKGVAYGAGLKPEAAKDNARYYASATGDYRCGYFVGQCIIRQYSK	112	Y		DSAPTPRWYTRVLQKLNTTLVQNAYYAKCLVDSPVSTIDCKGVAYGAGLKPEAAKDNARYYASATGDYRCGYFVGQCIIRQYSK	84	72.7273
Peptide >60AAs	7	Taenia multiceps PRJNA307624	Tm6G012241	Tm6G012241	MFAAKGHLNPANVHLLLTLLVAVVGASDDSAPAPRWYTRVLQKLNTTLVQNAYYAKCLVDSPVSTIDCKGVAYGAGLKPEAAKDNARYYASATGDYRCGYFVGQCIIRQYSK	112	Y		SDDSAPAPRWYTRVLQKLNTTLVQNAYYAKCLVDSPVSTIDCKGVAYGAGLKPEAAKDNARYYASATGDYRCGYFVGQCIIRQYSK	86	72.7273
Peptide >60AAs	7	Taenia saginata PRJNA71493	TSAs00022g03928m00001	TSAs00022g03928	MSAARGQLNSANVHLLLTLLVAVVGAGADSAPTPRWYTRVLQKLNTTLVQNAYYAKCLVDSPVSTIDCKGVAYGAGLKPEAAKDNARYYASATGDYRCGYFVGQCIIRQYSK	112	Y		DSAPTPRWYTRVLQKLNTTLVQNAYYAKCLVDSPVSTIDCKGVAYGAGLKPEAAKDNARYYASATGDYRCGYFVGQCIIRQYSK	84	72.7273
Peptide >60AAs	7	Taenia solium PRJNA170813	TsM_000610100	TsM_000610100	MPTAKGQLNPANVHLLLALLVAVVGASSDSAPTPRWYTRVLQKLNTTLVQNGYYAKCLVDSPVSTIDCKGVAYGAGLKPEAAKDNARYYASATGDYRCGFFVGQCIIRQYSK	112	Y		DSAPTPRWYTRVLQKLNTTLVQNGYYAKCLVDSPVSTIDCKGVAYGAGLKPEAAKDNARYYASATGDYRCGFFVGQCIIRQYSK	84	72.7273
Peptide >60AAs	8	Echinococcus granulosus PRJEB121	EgrG_001201900	EgrG_001201900	MITRLSFIIASEFFLLLLILALPSTAAASLVTKVAVKQVETKPERLMPAVWKTAAKNIAKKVGKAVKEFVIYEVAKKTYDHVSKWAKRHFKR	92	Y		SLVTKVAVKQVETKPERLMPAVWKTAAKNIAKKVGKAVKEFVIYEVAKKTYDHVSKWAKRHFKR	64	81.8182
Peptide >60AAs	8	Echinococcus granulosus PRJNA18277	EGR_06726.1	EGR_06726	MNLSACRSGLESQGGHVETERGPMALSLSVTTVLAFLLLLLFVAVPSTEAASVVETVERAKFQPESLTPAVWRAAAKQVAKKVGKAITQFAIYEAAEKAVVSAYDKASKWIKRRFNR	117	Y		ASVVETVERAKFQPESLTPAVWRAAAKQVAKKVGKAITQFAIYEAAEKAVVSAYDKASKWIKRRFNR	67	81.8182
Peptide >60AAs	8	Echinococcus multilocularis PRJEB122	EmuJ_001201900.1	EmuJ_001201900	MASEFFLLLLLVALPSTAAVSLVTKVAVKQVKTKPERPMPAVWKTAAKIIAKKVGKAVKEFVIYEVAKKTYNHESKWAKRHFKR	84	Y		VSLVTKVAVKQVKTKPERPMPAVWKTAAKIIAKKVGKAVKEFVIYEVAKKTYNHESKWAKRHFKR	65	81.8182
Peptide >60AAs	8	Echinococcus multilocularis PRJEB122	EmuJ_000877700.1	EmuJ_000877700	MNLSACRSGLKPQGEHIETERGPMAPSLSVTTVLAFLLLLFVAVPSTEAASVVATVERAEFQPESLTPAVWRAAAKQVAKKVGKAITQFAIYEAAEKAVVKAFQQVEVIYLAPCLNLHLFMHITHSCPLLLFEFLYLLFTSTDLLK	146	Y		ASVVATVERAEFQPESLTPAVWRAAAKQVAKKVGKAITQFAIYEAAEKAVVKAFQQVEVIYLAPCLNLHLFMHITHSCPLLLFEFLYLLFTSTDLLK	97	63.6364
Peptide >60AAs	8	Taenia asiatica PRJNA299871	TASs00032g04370m00001	TASs00032g04370	MAASLSVIIALESLLLLLIGVMPSTMAASVVAKVVADEMELQPEGLAPAVWRAVVKGVAKKVGKAVKEFVVYEAAKGVYDSVSKWVKRHFRR	92	Y		ASVVAKVVADEMELQPEGLAPAVWRAVVKGVAKKVGKAVKEFVVYEAAKGVYDSVSKWVKRHFRR	65	90.9091
Peptide >60AAs	8	Taenia asiatica PRJNA299871	TASs00011g02635m00001	TASs00011g02635	MASSLSVTAVLAFLSLLLFTGVPKTEAASIMATAEAERAKSQQEGLTPAVWKAAVKGIAKKVGKAITKFAIYEAAEKAVVTAYDKASKWFKRHFRK	96	Y		ASIMATAEAERAKSQQEGLTPAVWKAAVKGIAKKVGKAITKFAIYEAAEKAVVTAYDKASKWFKRHFRK	69	90.9091
Peptide >60AAs	8	Taenia saginata PRJNA71493	TSAs00137g09239m00001	TSAs00137g09239	MAASLSVIIALESLLLLLIGVMPSTMAASVVAKVVADEMELQPEGLAPAVWKAVVKGVAKKVGKAVKEFVVYEAAKGVYDSVSKWVKRHFRR	92	Y		ASVVAKVVADEMELQPEGLAPAVWKAVVKGVAKKVGKAVKEFVVYEAAKGVYDSVSKWVKRHFRR	65	90.9091
Peptide >60AAs	8	Taenia saginata PRJNA71493	TSAs00014g03085m00001	TSAs00014g03085	MASSLSVTAVLAFLSLLLFTGVPKTEAASIMATAEAERAKSQQEGLTPAVWKAAVKGIAKKVGKAITKFAIYEAAEKAVVTAYDKASKWFKRHFRK	96	Y		ASIMATAEAERAKSQQEGLTPAVWKAAVKGIAKKVGKAITKFAIYEAAEKAVVTAYDKASKWFKRHFRK	69	90.9091
Peptide >60AAs	9	Echinococcus granulosus PRJEB121	EgrG_000724500	EgrG_000724500	MRCLFILLIGLMVTALADDTCRKMGEPCSRTVFSRCCEGLYCVLKGFADGTCEKCLPQGHFCFSDGECCSNDCAWYRFCR	80	Y		DDTCRKMGEPCSRTVFSRCCEGLYCVLKGFADGTCEKCLPQGHFCFSDGECCSNDCAWYRFCR	63	90.9091
Peptide >60AAs	9	Echinococcus multilocularis PRJEB122	EmuJ_000724500.1	EmuJ_000724500	MRCLFILLIGLIATALADDTCRKMGEPCSRTVFSRCCEGLYCVLKGFADGTCEKCLPQGHFCFSDGECCSNDCAWYRFCR	80	Y		DDTCRKMGEPCSRTVFSRCCEGLYCVLKGFADGTCEKCLPQGHFCFSDGECCSNDCAWYRFCR	63	90.9091
Peptide >60AAs	9	Hymenolepis microstoma PRJEB124	HmN_000800300	HmN_000800300	MRSLLILFVCVLSMAIIVLGENCKRLGEQCDRTVFNRCCKDLYCVLAGPGDGTCQPCLPSSHFCFRDSECCSRNCAWYFFCK	82	Y		ENCKRLGEQCDRTVFNRCCKDLYCVLAGPGDGTCQPCLPSSHFCFRDSECCSRNCAWYFFCK	62	90.9091
Peptide >60AAs	9	Mesocestoides corti PRJEB510	MCOS_0000435401-mRNA-1	MCOS_0000435401	MRRLLILLVCALAFTAAEEKCSQLGEKCDRTVFNPCCGDLKCVLKGFADGKCQKCLPEGHFCFYDSDCCSGDCAWYRFCR	80	Y		EEKCSQLGEKCDRTVFNPCCGDLKCVLKGFADGKCQKCLPEGHFCFYDSDCCSGDCAWYRFCR	63	90.9091
Peptide >60AAs	9	Taenia asiatica PRJNA299871	TASs00108g07588m00001	TASs00108g07588	MRCLFILLVGLLATALADNSCKQLGERCDRTVFNRCCGGLYCVLKGFADGTCQTCLPQGHFCFSDAECCSRDCAWYSFCR	80	Y		DNSCKQLGERCDRTVFNRCCGGLYCVLKGFADGTCQTCLPQGHFCFSDAECCSRDCAWYSFCR	63	90.9091
Peptide >60AAs	9	Taenia multiceps PRJNA307624	Tm1G003548	Tm1G003548	MRCLFILLVGLLATALADNSCKQLGERCDRTVFNRCCGGLYCVLKGFADGTCQTCLPQGHFCFSDAECCSRDCAWYSFCR	80	Y		DNSCKQLGERCDRTVFNRCCGGLYCVLKGFADGTCQTCLPQGHFCFSDAECCSRDCAWYSFCR	63	90.9091
Peptide >60AAs	9	Taenia saginata PRJNA71493	TSAs00095g08435m00001	TSAs00095g08435	MRCLFILLVGLLATALADNSCKQLGERCDRTVFNRCCGGLYCVLKGFADGTCQTCLPQGHFCFSDAECCSRDCAWYSFCR	80	Y		DNSCKQLGERCDRTVFNRCCGGLYCVLKGFADGTCQTCLPQGHFCFSDAECCSRDCAWYSFCR	63	90.9091
Peptide >60AAs	9	Taenia solium PRJNA170813	TsM_000621600	TsM_000621600	MRCVFILLVGLLATAFADNSCKQLGERCDRTVFNRCCDGLYCVLKGFADGTCQKCLPQGHFCFSDVECCSGDCAWYSFCR	80	Y		DNSCKQLGERCDRTVFNRCCDGLYCVLKGFADGTCQKCLPQGHFCFSDVECCSGDCAWYSFCR	63	90.9091
GO Annotations	10	Hydatigera taeniaeformis PRJEB534	TTAC_0000946301-mRNA-1	TTAC_0000946301	MYGLIAFFGVVAVFGLSKARPDPCTLPIEPGFCLAYLPSWGYDQSTGRCVEFVYGGCQGNANRFGSKEECEEVCAPDATNPCDLPIKTGRCRAFMPSWGYDRELGRCRRFIYGGCGGNRNRFPTRHECEMLCGM	134	Y	1	FIYGGCGGNRNRFPTRHECEMLCGM	25	63.6364	GO:0010951	GO:0004867
GO Annotations	10	Hymenolepis diminuta PRJEB507	HDID_0001031301-mRNA-1	HDID_0001031301	MYTTVAFFALVAIFSFTEASFDPCGMPIVTGNCMAYFPSWGYDKKSGKCVEFVYGGCGGNLNRFDSKEECESTCARNNRCHLPIVRGRCMAYMPSWGYDRRLGRCVRFVYGGCGGNGNRFESQEECEMACDN	132	Y	1	SFDPCGMPIVTGNCMAYFPSWGYDKKSGKCVEFVYGGCGGNLNRFDSKEECESTCARNNRCHLPIVRGRCMAYMPSWGYDRRLGRCV	87	81.8182	GO:0010951	GO:0004867
GO Annotations	10	Taenia asiatica PRJNA299871	TASs00113g07730m00001	TASs00113g07730	MYGLIAFFASVAVFGFTEARPDPCSMPIEPGVCLAYFPSWGYDKSSGRCVEFIYGGCQGNLNRFESKGECEEVCGVSPAPAVWTHCNQPIKRGRCRGFMPSWGYDSELGRCRRFIYGGCGGNQNRFSSKHECKRACGK	138	Y	1	RPDPCSMPIEPGVCLAYFPSWGYDKSSGRCVEFIYGGCQGNLNRFESKGECEEVCGVSPAPAVWTHCNQPIKRGRCRGFMPSWGYDSELGRC	92	90.9091		GO:0004867
GO Annotations	10	Taenia asiatica PRJNA299871	TASs00113g07730m00001	TASs00113g07730	MYGLIAFFASVAVFGFTEARPDPCSMPIEPGVCLAYFPSWGYDKSSGRCVEFIYGGCQGNLNRFESKGECEEVCGVSPAPAVWTHCNQPIKRGRCRGFMPSWGYDSELGRCRRFIYGGCGGNQNRFSSKHECKRACGK	138	Y	1	FIYGGCGGNQNRFSSKHECKRACGK	25	81.8182		GO:0004867
GO Annotations	10	Taenia saginata PRJNA71493	TSAs00009g02352m00001	TSAs00009g02352	MYGLIAFFASVAVFGFTEARPDPCSMPIEPGVCLAYFPSWGYDKSSGRCVEFIYGGCQGNLNRFESKGECEEVCGVSPAPAVWTHCNQPIKRGRCRGFMPSWGYDNELGRCRRFIYGGCGGNQNRFSSKHECKRACGK	138	Y	1	RPDPCSMPIEPGVCLAYFPSWGYDKSSGRCVEFIYGGCQGNLNRFESKGECEEVCGVSPAPAVWTHCNQPIKRGRCRGFMPSWGYDNELGRC	92	81.8182		GO:0004867
GO Annotations	10	Taenia saginata PRJNA71493	TSAs00009g02352m00001	TSAs00009g02352	MYGLIAFFASVAVFGFTEARPDPCSMPIEPGVCLAYFPSWGYDKSSGRCVEFIYGGCQGNLNRFESKGECEEVCGVSPAPAVWTHCNQPIKRGRCRGFMPSWGYDNELGRCRRFIYGGCGGNQNRFSSKHECKRACGK	138	Y	1	FIYGGCGGNQNRFSSKHECKRACGK	25	81.8182		GO:0004867
GO Annotations	10	Taenia solium PRJNA170813	TsM_000738200	TsM_000738200	MHGLIAFFASVAVFGFSEARPDPCSMPIEPGFCLAYIPSWGYDQSSDRCVEFIYGGCQGNLNRFGSREECEEVCGVSPAPAARSHCYQPTERGRCRAFMPSWGYDSELGRCRRFIYGGCGGNQNRFSSKHKCEMVCGK	138	Y	1	RPDPCSMPIEPGFCLAYIPSWGYDQSSDRCVEFIYGGCQGNLNRFGSREECEEVCGVSPAPAARSHCYQPTERGRCRAFMPSWGYDSELGRC	92	81.8182		GO:0004867
GO Annotations	10	Taenia solium PRJNA170813	TsM_000738200	TsM_000738200	MHGLIAFFASVAVFGFSEARPDPCSMPIEPGFCLAYIPSWGYDQSSDRCVEFIYGGCQGNLNRFGSREECEEVCGVSPAPAARSHCYQPTERGRCRAFMPSWGYDSELGRCRRFIYGGCGGNQNRFSSKHKCEMVCGK	138	Y	1	FIYGGCGGNQNRFSSKHKCEMVCGK	25	90.9091		GO:0004867
Same genome	11	Macrostomum lignano PRJNA371498	BOX15_Mlig000070g4	BOX15_Mlig000070g4	CLSVCLSVCLSVCLSVCLSVCLSVCLSVCLSVCVCLCLSVCLSVCLSVCLSVCLSVCLSVCLCLSVSVCLFYCLCVYVDFLEVQ	84	Y		VCLSVCLSVCLSVCVCLCLSVCLSVCLSVCLSVCLSVCLSVCLCLSVSVCLFYCLCVYVDFLEVQ	65	72.7273
Same genome	11	Macrostomum lignano PRJNA371498	BOX15_Mlig001437g4	BOX15_Mlig001437g4	FVCLSVCLSVCLSVCLSVCLSVCLSVCLSVCLSVCLSVCLSVCLSVCLSVCLSVCLSVCLSVCLSVCLSVCLSVCLFYCLCVYVDFLEV	89	Y		VCLSVCLSVCLSVCLSVCLSVCLSVCLSVCLSVCLSVCLSVCLSVCLSVCLSVCLSVCLFYCLCVYVDFLEV	72	63.6364
Same genome	11	Macrostomum lignano PRJNA371498	BOX15_Mlig006093g1	BOX15_Mlig006093g1	LSVCLSVCLSVCLSVCLSVLVSVCLSVCLSVCLSVCLSVCLSVCLSVCLSVCLSVCLSVCLSVCLSVCLSVCLSVCLSVCLSVCLFYCLCVYVDFLEVQ	99	Y		VLVSVCLSVCLSVCLSVCLSVCLSVCLSVCLSVCLSVCLSVCLSVCLSVCLSVCLSVCLSVCLSVCLFYCLCVYVDFLEVQ	81	63.6364
Same genome	11	Macrostomum lignano PRJNA371498	BOX15_Mlig025872g1	BOX15_Mlig025872g1	MSVCLSVSVSVCLSVCVSVCVSVCLSVCVSVCVSVCLSVCLSVCLSVCLSVCLSVCLSVCLSVSLSLCLSVCLSVCLSVCLSVCLSVCLSVCLSVCLSVCLSDVCVSV	108	Y		VCVSVCLSVCVSVCVSVCLSVCLSVCLSVCLSVCLSVCLSVCLSVSLSLCLSVCLSVCLSVCLSVCLSVCLSVCLSVCLSVCLSDVCVSV	90	72.7273
Same genome	11	Macrostomum lignano PRJNA371498	BOX15_Mlig016860g2	BOX15_Mlig016860g2	SVCLSVCLSVCLSVCLSVCLSVCLSVCVSVCLSVCLSVCLSVCLSVCLSVCLSVCLSVCLSVCLSVCLFYCLCVYVDFLEVQ	82	Y		VCLSVCLSVCVSVCLSVCLSVCLSVCLSVCLSVCLSVCLSVCLSVCLSVCLFYCLCVYVDFLEVQ	65	63.6364
Same genome	11	Macrostomum lignano PRJNA371498	BOX15_Mlig001437g1	BOX15_Mlig001437g1	VCLSVCLSVCLSVCLSVCLSVCLSVCLFVCLFVCLSVCLSVCLSVCLSVCLSVCLFYCLCVYVDFLEVQ	69	Y		VCLSVCLSVCLFVCLFVCLSVCLSVCLSVCLSVCLSVCLFYCLCVYVDFLEVQ	53	63.6364
Same genome	11	Macrostomum lignano PRJNA371498	BOX15_Mlig001689g4	BOX15_Mlig001689g4	VCLSVCLSVCLSVCLSVCLSVCLSVCLSVCLSVCLSVCLSVCLSVCLSVCLSVCLSVCLSVCLSVCLSVCLSVCLSVCLSVCLSVCLSVCLSVCLSVCLSVCLSV	105	Y		VCLSVCLSVCLSVCLSVCLSVCLSVCLSVCLSVCLSVCLSVCLSVCLSVCLSVCLSVCLSVCLSVCLSVCLSVCLSVCLSVCLSV	85	81.8182
Same genome	12	Macrostomum lignano PRJNA371498	BOX15_Mlig027751g3	BOX15_Mlig027751g3	LNPAASLKKPATKAPSSAAMYNVVCLFALVAFAAAAYTPEQKNEVVNDIIHEVVPVISIDTNCLLQNGIDSVNCLISNLASCYFAHGTNISQLAGCLANKCGGSAIQILSCIKL	114	Y		AYTPEQKNEVVNDIIHEVVPVISIDTNCLLQNGIDSVNCLISNLASCYFAHGTNISQLAGCLANKCGGSAIQILSCIKL	79	54.5455
Same genome	12	Macrostomum lignano PRJNA371498	BOX15_Mlig013012g2	BOX15_Mlig013012g2	LTERRTQACAISTKAPSSAAMYKLLCLFALVAFAAAAYTPEQKNEVVNDIIHEVVPVLRLDTICLQQNGITSVTCIVTSLLVCFVSNGNNINELAACLASKCGSSASQIISCIKL	115	Y		AYTPEQKNEVVNDIIHEVVPVLRLDTICLQQNGITSVTCIVTSLLVCFVSNGNNINELAACLASKCGSSASQIISCIKL	79	54.5455
Same genome	12	Macrostomum lignano PRJNA371498	BOX15_Mlig013012g1	BOX15_Mlig013012g1	MCKLVCLFALVAFAAAAAYTPEQKNEVVNDIIHEVVPVLRLDTICLQQNGITSVTCIVTSLLVCFVSNGNNINELAACLASKCGSSASQIISCIKL	96	Y		AAYTPEQKNEVVNDIIHEVVPVLRLDTICLQQNGITSVTCIVTSLLVCFVSNGNNINELAACLASKCGSSASQIISCIKL	80	63.6364
Same genome	12	Macrostomum lignano PRJNA371498	BOX15_Mlig000320g4	BOX15_Mlig000320g4	MYKLACLFALVAFAAASYTPEQKNEVINDIIHEVVPVLSIDTNCLQQNGISSATCLISNLITCFFSGGTNISKLATCLASKCGGSAIQIISCIKL	95	Y		SYTPEQKNEVINDIIHEVVPVLSIDTNCLQQNGISSATCLISNLITCFFSGGTNISKLATCLASKCGGSAIQIISCIKL	79	72.7273
Same genome	12	Macrostomum lignano PRJNA371498	BOX15_Mlig004736g2	BOX15_Mlig004736g2	MYKLVCLFALVAFAAAAYTPEQKNEVVNDIIHEVVPVISIDTNCLLQNGIDSVNCLISNVASCYFAHGTNISQLAGCLANKCGGSAIQIISCIKL	95	Y		AYTPEQKNEVVNDIIHEVVPVISIDTNCLLQNGIDSVNCLISNVASCYFAHGTNISQLAGCLANKCGGSAIQIISCIKL	79	72.7273
Same genome	12	Macrostomum lignano PRJNA371498	BOX15_Mlig020553g1	BOX15_Mlig020553g1	MYNVVCLFALVAFAAAAYTPEQKNEVVNDIIHEVVPVLSIDTNCLLQNGIGSVNCLISNLASCYFAHGTNISQLAGCLANKCGGSAIQILSCIKL	95	Y		AYTPEQKNEVVNDIIHEVVPVLSIDTNCLLQNGIGSVNCLISNLASCYFAHGTNISQLAGCLANKCGGSAIQILSCIKL	79	81.8182
Same genome	12	Macrostomum lignano PRJNA371498	BOX15_Mlig001791g1	BOX15_Mlig001791g1	NQQLNPAASLKKPATKAPSSAAMYKLVCLFALVAFAAAAYTPEQKNEVVNDIIHEVVPVISIDTNCLKQNGISSVNCLISNLATCYFAHGTNISQLAGCLANKCGGSAIQILSCIKL	117	Y		AYTPEQKNEVVNDIIHEVVPVISIDTNCLKQNGISSVNCLISNLATCYFAHGTNISQLAGCLANKCGGSAIQILSCIKL	79	72.7273
Prioritised	13	Macrostomum lignano PRJNA284736	snap_masked-uti_cns_0004097-processed-gene-0.1-mRNA-1	snap_masked-uti_cns_0004097-processed-gene-0.1	MKPAAGLLAPLLILLCLAIVCFSSASGKVDCDSAEYSCPSSCKSLASTANMCKRIRRHCGKSPDWCADCLKCAFSACKVGSDPQDYDIFTYCY	93	Y	1	KVDCDSAEYSCPSSCKSLASTANMCKRI	28	63.6364			4	Y, >2 cys
Prioritised	13	Macrostomum lignano PRJNA284736	snap_masked-uti_cns_0004097-processed-gene-0.1-mRNA-1	snap_masked-uti_cns_0004097-processed-gene-0.1	MKPAAGLLAPLLILLCLAIVCFSSASGKVDCDSAEYSCPSSCKSLASTANMCKRIRRHCGKSPDWCADCLKCAFSACKVGSDPQDYDIFTYCY	93	Y	1	HCGKSPDWCADCLKCAFSACKVGSDPQDYDIFTYCY	36	63.6364			6	Y, >2 cys
Prioritised	13	Macrostomum lignano PRJNA284736	snap_masked-uti_cns_0015132-processed-gene-0.4-mRNA-1	snap_masked-uti_cns_0015132-processed-gene-0.4	MKPTAGLLAPLLILLCLAIVCFSSASGKVDCDSAEYSCPSSCKSLASTANMCKRIRRHCGKSPDWCADCLKCAFSACKVGSDPQDYDIFTYCY	93	Y	1	KVDCDSAEYSCPSSCKSLASTANMCKRI	28	63.6364			4	Y, >2 cys
Prioritised	13	Macrostomum lignano PRJNA284736	snap_masked-uti_cns_0015132-processed-gene-0.4-mRNA-1	snap_masked-uti_cns_0015132-processed-gene-0.4	MKPTAGLLAPLLILLCLAIVCFSSASGKVDCDSAEYSCPSSCKSLASTANMCKRIRRHCGKSPDWCADCLKCAFSACKVGSDPQDYDIFTYCY	93	Y	1	HCGKSPDWCADCLKCAFSACKVGSDPQDYDIFTYCY	36	63.6364			6	Y, >2 cys
Prioritised	13	Macrostomum lignano PRJNA371498	BOX15_Mlig003226g3	BOX15_Mlig003226g3	MKPAAGLLAPLLILLCLAIVCFSSVSGKVDCDSSEYSCPSSCKSLASTANMCKRIRRHCGKSPDWCADCLKCAFSACEVGSDPQDYDIFTYCY	93	Y	1	KVDCDSSEYSCPSSCKSLASTANMCKRI	28	63.6364			4	Y, >2 cys
Prioritised	13	Macrostomum lignano PRJNA371498	BOX15_Mlig003226g1	BOX15_Mlig003226g1	MKPTAGLLAPLLILLCLAIVCFSSASGKVDCDSAEYSCPSSCKSLASTANMCKRIRRHCGKSPDWCADCLKCAFSACKVGSDPQDYDIFTYCY	93	Y	1	KVDCDSAEYSCPSSCKSLASTANMCKRI	28	63.6364			4	Y, >2 cys
Prioritised	13	Macrostomum lignano PRJNA371498	BOX15_Mlig003226g1	BOX15_Mlig003226g1	MKPTAGLLAPLLILLCLAIVCFSSASGKVDCDSAEYSCPSSCKSLASTANMCKRIRRHCGKSPDWCADCLKCAFSACKVGSDPQDYDIFTYCY	93	Y	1	HCGKSPDWCADCLKCAFSACKVGSDPQDYDIFTYCY	36	63.6364			6	Y, >2 cys
GO Annotations	14	Echinococcus granulosus PRJEB121	EgrG_001137400	EgrG_001137400	MTMLALPALMLLCVASLIQGKSEYCKQPIVKGTCGSRLVSWAYNAATDRCVRFIYSGCGGNDNRFRTSGICKRACIDLPEKKRKKK	86	Y		KSEYCKQPIVKGTCGSRLVSWAYNAATDRCVRFIYSGCGGNDNRFRTSGICKRACIDLPEKKRKKK	66	90.9091	GO:0010951	GO:0004867
GO Annotations	14	Echinococcus granulosus PRJNA18277	EGR_09007.1	EGR_09007	MTMLALPALMLLCVASLIQGKSEYCKQPIVKGTCGSRLVSWAYNAATDRCVRFIYSGCGGNDNRFRTSGICKRACIDLPEKKRKKK	86	Y		KSEYCKQPIVKGTCGSRLVSWAYNAATDRCVRFIYSGCGGNDNRFRTSGICKRACIDLPEKKRKKK	66	90.9091	GO:0010951	GO:0004867
GO Annotations	14	Echinococcus multilocularis PRJEB122	EmuJ_001137400.1	EmuJ_001137400	MTMLALPALMLLCVASLIQGKSEYCKQPIVKGTCGSRLVSWAYNAATDRCVRFIYSGCGGNDNRFRTSAICKRACIDLPEKKKKK	85	Y		KSEYCKQPIVKGTCGSRLVSWAYNAATDRCVRFIYSGCGGNDNRFRTSAICKRACIDLPEKKKKK	65	90.9091	GO:0010951	GO:0004867
GO Annotations	14	Taenia asiatica PRJNA299871	TASs00030g04245m00001	TASs00030g04245	MTTIALPALILLCVVGLNQGKNDICKLPIDKGTCGSNIESWAYDASAGRCVRFMYGGCGGNENRFRTMGICKRVCMDPPPKKKKKNH	87	Y		KNDICKLPIDKGTCGSNIESWAYDASAGRCVRFMYGGCGGNENRFRTMGICKRVCMDPPPKKKKKNH	67	90.9091		GO:0004867
GO Annotations	14	Taenia multiceps PRJNA307624	Tm5G010915	Tm5G010915	MAKLALLPFILFCFASLIQGKNDICKLPIEKGTCGSNIESWAYDASAGRCVRFMYGGCGGNENRFRTMGICKRVCMDPPPKKKKNN	86	Y		KNDICKLPIEKGTCGSNIESWAYDASAGRCVRFMYGGCGGNENRFRTMGICKRVCMDPPPKKKKNN	66	90.9091		GO:0004867
GO Annotations	14	Taenia saginata PRJNA71493	TSAs00056g06804m00001	TSAs00056g06804	MTTIALPALILLCVVGLNQGKNDICKLPIDKGTCGSNIESWAYDASAGRCVRFMYGGCGGNENRFRTMGICKRVCMDPPPKKKKKNH	87	Y		KNDICKLPIDKGTCGSNIESWAYDASAGRCVRFMYGGCGGNENRFRTMGICKRVCMDPPPKKKKKNH	67	90.9091		GO:0004867
GO Annotations	14	Taenia solium PRJNA170813	TsM_000724900	TsM_000724900	MAKLALLPFMLLCFASLIQGKSDICKLPIEKGTCGSSIESWAYDASAGRCVRFMYGGCGGNENRFRTMGICKRVCMDPPPKKKKKN	86	Y		KSDICKLPIEKGTCGSSIESWAYDASAGRCVRFMYGGCGGNENRFRTMGICKRVCMDPPPKKKKKN	66	90.9091		GO:0004867
GO Annotations	15	Echinococcus granulosus PRJEB121	EgrG_000419200	EgrG_000419200	MFRTLHASVSIIFLAFFVASMLNLGYCRGKISYINRCNLPISSGRCRGYFLRYGYDSETDECRRFVYGGCRGNRNNFFTYKECMKRCYLRFK	92	Y		KISYINRCNLPISSGRCRGYFLRYGYDSETDECRRFVYGGCRGNRNNFFTYKECMKRCYLRFK	63	90.9091	GO:0010951	GO:0004867
GO Annotations	15	Echinococcus granulosus PRJNA18277	EGR_09269.1	EGR_09269	MFRTLHASVSIIFLAFFVASMLNLGYCRGKISYINRCNLPISSGRCRGYFLRYGYDSETDECRRFVYGGCRGNRNNFFTYKECMKRCYLRFK	92	Y		KISYINRCNLPISSGRCRGYFLRYGYDSETDECRRFVYGGCRGNRNNFFTYKECMKRCYLRFK	63	90.9091	GO:0010951	GO:0004867
GO Annotations	15	Echinococcus multilocularis PRJEB122	EmuJ_000419200.1	EmuJ_000419200	MFRTLHASLSIIFFAFFVASMLNLGCCRGKMSYINRCNLPISSGRCRGYFLRYGYDSKTDECRRFVYGGCRGNRNNFFTYKECMKRCYLRFK	92	Y		KMSYINRCNLPISSGRCRGYFLRYGYDSKTDECRRFVYGGCRGNRNNFFTYKECMKRCYLRFK	63	90.9091	GO:0010951	GO:0004867
GO Annotations	15	Hymenolepis diminuta PRJEB507	HDID_0000457001-mRNA-1	HDID_0000457001	MFCSTLRAVLLVLFVASVLRVGDCWGSMSLINRCFMPIDSGKCRGYFIRYGYDSETDKCIPFVYGGCRGNRNNFFTNEQCMQRCYMKFK	89	Y		WGSMSLINRCFMPIDSGKCRGYFIRYGYDSETDKCIPFVYGGCRGNRNNFFTNEQCMQRCYMKFK	65	54.5455	GO:0010951	GO:0004867
GO Annotations	15	Hymenolepis microstoma PRJEB124	HmN_000865800	HmN_000865800	MLCATLRIVLFVFFVASVLPAGDCWGSMSLINRCFMPIDSGKCRGYFIRYGYDSETDECNPFVYGVKIAEERKSEKPKLNGTPSVAFANSVASKIPTLACVQFPSPPEEIKSI	113	Y		AGDCWGSMSLINRCFMPIDSGKCRGYFIRYGYDSETDECNPFVYGVKIAEERKSEKPKLNGTPSVAFANSVASKIPTLACVQFPSPPEEIKSI	93	54.5455		GO:0004867
GO Annotations	15	Taenia saginata PRJNA71493	TSAs00133g09164m00001	TSAs00133g09164	MFRTLKELMSAILFAFLVTSMLNLGCCRGKMSYINRCNLPISSGQCRGYFLRYGYDSETDECRRFVYSGCRGNRNNFFTYNECMNRCYMRFK	92	Y		KMSYINRCNLPISSGQCRGYFLRYGYDSETDECRRFVYSGCRGNRNNFFTYNECMNRCYMRFK	63	54.5455		GO:0004867
GO Annotations	15	Taenia solium PRJNA170813	TsM_000321400	TsM_000321400	MFRTLQELMSAILLVFLVTSMLNLGCCRGKMSYINRCNLPISSGQCRGYFLRYGYDSEADECRRFVYSGCRGNRNNFFTYNECMNRCYMRFK	92	Y		KMSYINRCNLPISSGQCRGYFLRYGYDSEADECRRFVYSGCRGNRNNFFTYNECMNRCYMRFK	63	54.5455		GO:0004867
Peptide >60AAs	16	Echinococcus canadensis PRJEB8992	maker-E.canG7_contigs_3886-snap-gene-0.23-mRNA-1	EcG7_06734	MEFRLCWMCLLALAALLCGAQAKKCGSTRCEDRSGFFWSVDCCGSPKKCCYDRRWWPLITTICLIATAIAIFCCACYCCPCCSYLADCGKGLCSCFTCCCEKERSEEHKPLKK	113	Y		KKCGSTRCEDRSGFFWSVDCCGSPKKCCYDRRWWPLITTICLIATAIAIFCCACYCCPCCSYLADCGKGLCSCFTCCCEKERSEEHKPLKK	91	90.9091
Peptide >60AAs	16	Echinococcus granulosus PRJEB121	EgrG_000042100	EgrG_000042100	MEFRLCWMCLLALAALLCGAQAKKCGSTQCEDRSGFFWSVDCCGSPKKCCYNRRWWPLITTICLIAAAIAIFCCACYCCPCCSYLADCGKGLCSCFTCCCEKERSEEHKPLKK	113	Y		KKCGSTQCEDRSGFFWSVDCCGSPKKCCYNRRWWPLITTICLIAAAIAIFCCACYCCPCCSYLADCGKGLCSCFTCCCEKERSEEHKPLKK	91	90.9091
Peptide >60AAs	16	Echinococcus multilocularis PRJEB122	EmuJ_000042100.1	EmuJ_000042100	MEFRLCWMCLLALAVLICGAQAKKCGSTQCKDRSGFFWSVDCCGSPKKCCYNRRWWPLITTICLIAAAIAIFCCACYCCPCCSYLADCGKGLCSCFTCCCEKERSEERKPLKK	113	Y		KKCGSTQCKDRSGFFWSVDCCGSPKKCCYNRRWWPLITTICLIAAAIAIFCCACYCCPCCSYLADCGKGLCSCFTCCCEKERSEERKPLKK	91	90.9091
Peptide >60AAs	16	Hymenolepis microstoma PRJEB124	HmN_000574500	HmN_000574500	MEFRPCWIVLFALGVLVCSVQAKTCGTTHCEDKSGFFWDVSCCKKPDKTCCYERRWWPLITTICCAVALIVIFCCICYCCPCCQCLASCGKNMCKCCSKCCKDDSPEHKPLNT	113	Y		KTCGTTHCEDKSGFFWDVSCCKKPDKTCCYERRWWPLITTICCAVALIVIFCCICYCCPCCQCLASCGKNMCKCCSKCCKDDSPEHKPLNT	91	90.9091
Peptide >60AAs	16	Taenia asiatica PRJNA299871	TASs00043g05122m00001	TASs00043g05122	MECRVWWICLLTLAALLSGAQAKKCGSTRCEDKSGFFWSVECCESSSTKCCYDRRWWPLITTICLAVAVIAIFCCACYCCPCCSCLANCGKTCCSYFTCCCDDKEGSGERKPLKK	115	Y		KKCGSTRCEDKSGFFWSVECCESSSTKCCYDRRWWPLITTICLAVAVIAIFCCACYCCPCCSCLANCGKTCCSYFTCCCDDKEGSGERKPLKK	93	81.8182
Peptide >60AAs	16	Taenia saginata PRJNA71493	TSAs00041g05755m00001	TSAs00041g05755	MECRVWWICLLTLAALLSGAQAKKCGSTRCEDRSGFFWSVECCESSSTKCCYDRRWWPLITTICLAVAVIAIFCCACYCCPCCSCLANCGKTCCSYFTCCCDDKEGSGERKPLKK	115	Y		KKCGSTRCEDRSGFFWSVECCESSSTKCCYDRRWWPLITTICLAVAVIAIFCCACYCCPCCSCLANCGKTCCSYFTCCCDDKEGSGERKPLKK	93	81.8182
Peptide >60AAs	16	Taenia solium PRJNA170813	TsM_000130300	TsM_000130300	MQCRVWWICLLTLAALLSGAQAKNCGSTTCEDRSGFFWSVECCGSSSTNCCYNRRWWPLITTICLAVAVIAIFCCVCYCCPCCSCLVNYGKTCCSYFTCCCDDKKSSGERKPLKK	115	Y		KNCGSTTCEDRSGFFWSVECCGSSSTNCCYNRRWWPLITTICLAVAVIAIFCCVCYCCPCCSCLVNYGKTCCSYFTCCCDDKKSSGERKPLKK	93	81.8182
Prioritised	17	Hymenolepis diminuta PRJEB507	HDID_0001119901-mRNA-1	HDID_0001119901	MQSTVGIFSILLLALTLSNFWQTEAIVMPVDKLEQDLFSEDVVGDADSKSEFVGLQDVEHNGDSDDLKMEESEVVLIPAGWRRIKSRIRRGLRRLGNIYRRIPIPIFVRVPI	112	Y	1	GLRRLGNIYRRIPIPIFVRVPI	22	90.9091			0	N
Prioritised	17	Hymenolepis microstoma PRJEB124	HmN_003029260	HmN_003029260	MQLKLAILSTIILVLTLSNAWHTEATVLPVEKLEEDLFVGGDEDGDEDGGVDGDVDSRGESVESQDLEHNMGVDDLKMDESEAVLIPAGWRRFRSRIRRALRRIGNIYRRVPVPIFVRIPL	121	Y	1	ALRRIGNIYRRVPVPIFVRIPL	22	90.9091			0	N	64μg/ml
Prioritised	17	Hymenolepis microstoma PRJEB124	HmN_003029270	HmN_003029270	MQLKLAILSTIILVLTLSNVWHTEATVLPVEKLEEDLFVGGDEDGDVDSRVESVESQDSEHNIGVDDLKMDESEAVLIPAGWRRFRSRIRRALRRIGNIYRRVPVPIFVRVPL	113	Y	1	ALRRIGNIYRRVPVPIFVRVPL	22	90.9091			0	N
Prioritised	17	Hymenolepis microstoma PRJEB124	HmN_003029310	HmN_003029310	MQLKLAILSTILLVLTFSNAWRTEAIILPVEKLEEDLFVGGDEDGDVDGDVDSRGELVESQDLEHNIGVGDLKMDESEAVLIPAGWRRFRSRIRRALRRIGNIYRRVPVPIFVRVPL	117	Y	1	ALRRIGNIYRRVPVPIFVRVPL	22	90.9091			0	N
Prioritised	17	Hymenolepis microstoma PRJEB124	HmN_003029330	HmN_003029330	MQLKLAILSTILLVLTLSNAWNTEAIILPVEKLEEDLFVGGDEDGDEDSRGELVETQDSEHNIGVDDLKMDESEAVLIPAGWRRIRSRIRRGLGRLGNIYRRAPVPIFFRVPL	113	Y	1	GLGRLGNIYRRAPVPIFFRVPL	22	90.9091			0	N
Prioritised	17	Hymenolepis microstoma PRJEB124	HmN_003029280	HmN_003029280	MQLKLAILSTILLVLTLSNVWHTEATVLPVEKLEEDLFVGGDEDGDEDGDVDGDVDSRVESVESQDPEHLKMDESEAVLIPAGWRRFRSGIRYGFCPRGCIIRRVPIHK	109	Y		TVLPVEKLEEDLFVGGDEDGDEDGDVDGDVDSRVESVESQDPEHLKMDESEAVLIPAGWRRFRSGIRYGFCPRGCIIRRVPIHK	84	63.6364			2	Y, >2 cys
Prioritised	17	Hymenolepis nana PRJEB508	HNAJ_0000889701-mRNA-1	HNAJ_0000889701	MELKLTILSTILLLLTLSNNWHTEAIVVPLEKQEEDLFVGGGEDGNVDTRREFVGSQVLEYNVEFDDLNTKETEAVLIPARWRKLCDRIRRNRGRHGNIYRRVPTPNFVSVPL	113	Y		IVVPLEKQEEDLFVGGGEDGNVDTRREFVGSQVLEYNVEFDDLNTKETEAVLIPARWRKLCDRIRRNRGRHGNIYRRVPTPNFVSVPL	88	54.5455			1	N
Peptide >60AAs	18	Schistosoma haematobium PRJNA78265	MS3_01116.1	MS3_01116	KRRFKLNLIFFFKLLNKLSFTSNHVIQYAETSHYDIRNSLSLVKQTYSKSSLYMNYFPCKFSRLWNNLPQSIRTIKSLPLFVRCIDAYCSSENALNGLALASVSHSTSDILGTLNV	116	Y		HVIQYAETSHYDIRNSLSLVKQTYSKSSLYMNYFPCKFSRLWNNLPQSIRTIKSLPLFVRCIDAYCSSENALNGLALASVSHSTSDILGTLNV	93	63.6364
Peptide >60AAs	18	Schistosoma haematobium PRJNA78265	MS3_10625.1	MS3_10625	SRCNKLGIDPLWRRRLKLHLIFFFTLLHKLSFTSDHTIQYAETSHYDIRNSLALVKQTHSKSSLYMNYFTCKFSRLCNNLPQPIRTIKSLPLFVRCIDAYCSSENALNGLAPLSVSHSTSDILGTLNV	128	Y		SDHTIQYAETSHYDIRNSLALVKQTHSKSSLYMNYFTCKFSRLCNNLPQPIRTIKSLPLFVRCIDAYCSSENALNGLAPLSVSHSTSDILGTLNV	95	63.6364
Peptide >60AAs	18	Schistosoma haematobium PRJNA78265	MS3_06123.1	MS3_06123	VSLNLIFFFKLLNKLSFTSNHAIQYAETSHYDIRNSLALVKQTHSKSSLYMNYFTCKFSRLWNNLPQSIRTIKSLPLFVHCIDAYCSSENALNGLAPVSVSHSTSDLLKSLNV	113	Y		SNHAIQYAETSHYDIRNSLALVKQTHSKSSLYMNYFTCKFSRLWNNLPQSIRTIKSLPLFVHCIDAYCSSENALNGLAPVSVSHSTSDLLKSLNV	95	63.6364
Peptide >60AAs	18	Schistosoma haematobium PRJNA78265	MS3_05620.1	MS3_05620	VWRRRLKLNLIFFFKLLNKLSFTSDHAIQYAEISHYHIRNSLALVKQTHSKSSLYMNYFTCKFSRLWNNLPQSIRTIKSLPLFVRCINAYCSSSENALNGLAPLSVSHSTSDILGTLNV	119	Y		FTSDHAIQYAEISHYHIRNSLALVKQTHSKSSLYMNYFTCKFSRLWNNLPQSIRTIKSLPLFVRCINAYCSSSENALNGLAPLSVSHSTSDILGTLNV	98	63.6364
Peptide >60AAs	18	Schistosoma haematobium PRJNA78265	MS3_07604.1	MS3_07604	YRRRLKLNLIFFFKLLHKLSFTSDHAIQYAETSHYDIRNSLSLVKQTHSKSSLYMNYFTCKFSRLWNNLPQSTRTIKSLPLFVRCIDAYCSSENALNGIAPLSVSHSTSDILGTLNV	117	Y		FTSDHAIQYAETSHYDIRNSLSLVKQTHSKSSLYMNYFTCKFSRLWNNLPQSTRTIKSLPLFVRCIDAYCSSENALNGIAPLSVSHSTSDILGTLNV	97	54.5455
Peptide >60AAs	18	Schistosoma margrebowiei PRJEB522	SMRZ_0001868901-mRNA-1	SMRZ_0001868901	RRLKLNLIIFIKILNKLSLTFRQAIRYAETSNYDVRNFLSLVKQTYCKSFLYMNYFTCKFSRLWNNLPQSIRKIKSLSSFVGCIDTYCSSENALNITAPVSVSHLTSGILGTLNV	115	Y		LTFRQAIRYAETSNYDVRNFLSLVKQTYCKSFLYMNYFTCKFSRLWNNLPQSIRKIKSLSSFVGCIDTYCSSENALNITAPVSVSHLTSGILGTLNV	97	54.5455
Peptide >60AAs	18	Schistosoma mattheei PRJEB523	SMTD_0000810301-mRNA-1	SMTD_0000810301	LKLNLIFFFEILNKLTLTSNQVIQYAETSHYDIHNSLSLVKPTHSKSSLYMNYFTCKFSRLWNNLPQSIHTTKSLPIFVRCIDAYCSSENALNVPTPVSASYPASGIIRTLNV	113	Y		QVIQYAETSHYDIHNSLSLVKPTHSKSSLYMNYFTCKFSRLWNNLPQSIHTTKSLPIFVRCIDAYCSSENALNVPTPVSASYPASGIIRTLNV	93	54.5455
Same genome	19	Spirometra erinaceieuropaei PRJEB1202	SPER_0002768001-mRNA-1	SPER_0002768001	MRLPLLLIFFFLILLLNVPTPQAASTERICLDEAEEGRLQTVEEEDALDAVDGPEEEGEEEEVEEPGRASNPLAPAGWWVRFRERVKEFLRGRGCRGGGCREPVRHYPIVRIPF	114	Y		ASTERICLDEAEEGRLQTVEEEDALDAVDGPEEEGEEEEVEEPGRASNPLAPAGWWVRFRERVKEFLRGRGCRGGGCREPVRHYPIVRIPF	91	54.5455
Same genome	19	Spirometra erinaceieuropaei PRJEB1202	SPER_0002199201-mRNA-1	SPER_0002199201	MRLPLLLVFLSLILLLNVPSSQAASTERIWLDQLEEGRLQAGGEDDALDAVDGHEEEEEVEEPRRASYPLAPAGWWVRFRERVKRFLRGRGCRGGGCREPVRHYPIVRIPF	111	Y	1	FLRGRGCRGGGCREPVRHYPIVRIPF	26	81.8182
Same genome	19	Spirometra erinaceieuropaei PRJEB1202	SPER_0002194501-mRNA-1	SPER_0002194501	MTRNMSVNCVAVMRLPLLLVFLSLNLLLNVPTSQAASTERIWLDQAEEGRLQEGEEEDVEDGPEEKGEEEVEEPGRASNPLAPAGWWVRFRERVKRFMRGRGCRGGGCREPVRHYPIVRIPF	122	Y	1	FMRGRGCRGGGCREPVRHYPIVRIPF	26	81.8182
Same genome	19	Spirometra erinaceieuropaei PRJEB1202	SPER_0002445501-mRNA-1	SPER_0002445501	MTRNMSVNCVSVLRLPLLLVFFFLILLVNVPTSQAASTERIWLDQLEEGRLQAGGEEDALDAVDGPEEEGEEEEMEEPGRASYPLAPAGWWVRFRERVKRFLRGRGCRGGGCREPVRHYPIVRIPF	126	Y	1	FLRGRGCRGGGCREPVRHYPIVRIPF	26	81.8182
Same genome	19	Spirometra erinaceieuropaei PRJEB1202	SPER_0000800601-mRNA-1	SPER_0000800601	MTRNMSVNCVSVPRLPLVLVFFFLILLLNVPTSQAASAERIWLDQLEEGRLQTVEEENALDAVDGPEEEGEEEEVEEPGRASNPLAPAGWWVRFRERVKEFLRGRGCRCGRCREPTIHYPIVRIPF	126	Y		ASAERIWLDQLEEGRLQTVEEENALDAVDGPEEEGEEEEVEEPGRASNPLAPAGWWVRFRERVKEFLRGRGCRCGRCREPTIHYPIVRIPF	91	63.6364
Same genome	19	Spirometra erinaceieuropaei PRJEB1202	SPER_0003798801-mRNA-1	SPER_0003798801	MTRYMPENCAAVMRLPLLLIFLSLILLLNVPTPQGASTERIWLDQLEEGRLQTLEEGDALDAVDGPEEGEEEEVEEPGRASNPLAPAGWWVRFRERVRRFLRGRGCRGGGCREPVRHYPIVRIPF	125	Y	1	FLRGRGCRGGGCREPVRHYPIVRIPF	26	81.8182
Same genome	19	Spirometra erinaceieuropaei PRJEB1202	SPER_0002708801-mRNA-1	SPER_0002708801	MTRYMSENCAAVMRLPLLLIFFFLILLLNAPTPQAASTERIWLDQLEEGRLQTVEEENALDAVDGPEEEGEEEEVEEPGRASNPLAPAGWWVRFRERVKEFQRGRGCRGGGCREPAMHYPIVRIPF	126	Y		ASTERIWLDQLEEGRLQTVEEENALDAVDGPEEEGEEEEVEEPGRASNPLAPAGWWVRFRERVKEFQRGRGCRGGGCREPAMHYPIVRIPF	91	54.5455
Peptide >60AAs	20	Taenia asiatica PRJNA299871	TASs00769g11330m00001	TASs00769g11330	MRAYIVLLALTVFVVAVSAEWVPISSVCIASCQTYYMLQLKRFFAFRKNRTGKFAKSIKNGKATAQLAKDWKEAMLKGTGDIWYHITNKCQQFHFLKFEDR	101	Y		EWVPISSVCIASCQTYYMLQLKRFFAFRKNRTGKFAKSIKNGKATAQLAKDWKEAMLKGTGDIWYHITNKCQQFHFLKFEDR	82	54.5455
Peptide >60AAs	20	Taenia asiatica PRJNA299871	TASs00774g11343m00001	TASs00774g11343	MRAYIVLLALTVFVVAVSAKWVPISSVHIASCKTYHIFQLKRFFAFRKNEKEGVGKTTKKGIEFIHKLFVDDPIGKQIAQLAKAYNETVLTDNNKIQASLDEYCRGLKK	109	Y		KWVPISSVHIASCKTYHIFQLKRFFAFRKNEKEGVGKTTKKGIEFIHKLFVDDPIGKQIAQLAKAYNETVLTDNNKIQASLDEYCRGLKK	90	63.6364
Peptide >60AAs	20	Taenia asiatica PRJNA299871	TASs00504g10686m00001	TASs00504g10686	MRAYIVLLALTVFVVAVSTGWVPISSVHIASCKTYHMFQLKRFSAFRINETKGVANGTKKGKEFFHKFFDDDPIGKQIAQLATDWKEAKKKVRTSLTEYCRGLKKKNV	108	Y		VSTGWVPISSVHIASCKTYHMFQLKRFSAFRINETKGVANGTKKGKEFFHKFFDDDPIGKQIAQLATDWKEAKKKVRTSLTEYCRGLKKKNV	92	63.6364
Peptide >60AAs	20	Taenia saginata PRJNA71493	TSAs00195g09844m00001	TSAs00195g09844	MRAHIVLLALTVFVVADSAKWVPISSVHIAPCQTFYMLQFKRFFAFRINETEDDGKSIKNELDFVYKLFEKEPIRQKIAQLAKDWNKTVSKARSKFRASLDKYCRGLKNETT	112	Y		AKWVPISSVHIAPCQTFYMLQFKRFFAFRINETEDDGKSIKNELDFVYKLFEKEPIRQKIAQLAKDWNKTVSKARSKFRASLDKYCRGLKNETT	94	54.5455
Peptide >60AAs	20	Taenia saginata PRJNA71493	TSAs00195g09842m00001	TSAs00195g09842	MRAHIVLLALTVFVVADSAKWVPISSVHIASCQTFYMLQFKRFFAFRKEKKEDVAESTKNEIEFVYEFFSKGPLGQKIAKLANNWNKTVLKDKGKIRAALAEYCKGPNDQTA	112	Y		AKWVPISSVHIASCQTFYMLQFKRFFAFRKEKKEDVAESTKNEIEFVYEFFSKGPLGQKIAKLANNWNKTVLKDKGKIRAALAEYCKGPNDQTA	94	63.6364
Peptide >60AAs	20	Taenia saginata PRJNA71493	TSAs00195g09840m00001	TSAs00195g09840	MRAYIVLLALTVFVVAVSAKLVSISSVHIASCKTYHIFQLKRLFAFRKNEKEGGGKTTKKGIEFIHKLFVDDPIGKQIAQLAKAYNETVLEDNNKIQASLDEYCRGLKK	109	Y		KLVSISSVHIASCKTYHIFQLKRLFAFRKNEKEGGGKTTKKGIEFIHKLFVDDPIGKQIAQLAKAYNETVLEDNNKIQASLDEYCRGLKK	90	54.5455
Peptide >60AAs	20	Taenia saginata PRJNA71493	TSAs00626g11823m00001	TSAs00626g11823	MRAYIVLLALTVIVVADSARWVPISSAHIASCQTFYTLQLKRFFAFRKNETSADGKSMKDKLDFVKKLFDKEPVGKKIAQLVMDWIETVPGARGKMRAALAEYCKVPQNKTA	112	Y		ARWVPISSAHIASCQTFYTLQLKRFFAFRKNETSADGKSMKDKLDFVKKLFDKEPVGKKIAQLVMDWIETVPGARGKMRAALAEYCKVPQNKTA	94	54.5455
Peptide >60AAs	21	Echinococcus canadensis PRJEB8992	maker-E.canG7_contigs_9143-pred_gff_cdna2genome-gene-0.78-mRNA-1	EcG7_05064	MLGILKIIPLILLALPLCLSIDCFKCRNCSPDPASWRKTKGCGACSIETTYKNSEVSAIHRKCVKRCQPLETVVVGEGTRIECCNSDLCNSTASLAPHTLLLALAALLVNLHLFV	115	Y		IDCFKCRNCSPDPASWRKTKGCGACSIETTYKNSEVSAIHRKCVKRCQPLETVVVGEGTRIECCNSDLCNSTASLAPHTLLLALAALLVNLHLFV	95	63.6364
Peptide >60AAs	21	Echinococcus granulosus PRJEB121	EgrG_000956500	EgrG_000956500	MLGILKIIPLILLALPLCLSIDCFKCRNCSPDPASWRKTKGCGACSIETTYKNSQVSAIHRKCVKRCQPLETVVVGEGTRIECCNSDLCNSTASLAPHTLLLALAALLVNLHLFV	115	Y		IDCFKCRNCSPDPASWRKTKGCGACSIETTYKNSQVSAIHRKCVKRCQPLETVVVGEGTRIECCNSDLCNSTASLAPHTLLLALAALLVNLHLFV	95	63.6364
Peptide >60AAs	21	Echinococcus multilocularis PRJEB122	EmuJ_000956500.1	EmuJ_000956500	MLGILKIIPLVLLALPLCLSIDCFKCRNCSPDPASWRKTKGCGACSIETTYKNSEVSAIHRKCVKRCQPLETVVVGEGTRIECCNSDLCNSTASLAPHTLLLALAALLVNLHLFV	115	Y		IDCFKCRNCSPDPASWRKTKGCGACSIETTYKNSEVSAIHRKCVKRCQPLETVVVGEGTRIECCNSDLCNSTASLAPHTLLLALAALLVNLHLFV	95	63.6364
Peptide >60AAs	21	Hymenolepis microstoma PRJEB124	HmN_000834000	HmN_000834000	MASIIKVTSFLLIALPLCLSLDCYKCRNCSKDPSTWKTYSPCGYCSTETLYVDNRVKNVDRKCTKSCQNLDAVIRGNGLRIECCKQNFCNSAISLTLQSFLPTILILTITSQLY	114	Y		LDCYKCRNCSKDPSTWKTYSPCGYCSTETLYVDNRVKNVDRKCTKSCQNLDAVIRGNGLRIECCKQNFCNSAISLTLQSFLPTILILTITSQLY	94	63.6364
Peptide >60AAs	21	Taenia asiatica PRJNA299871	TASs00083g06896m00001	TASs00083g06896	MLGILKIIPLILLALPICLSIACFKCRNCNSDPTSWRKAPNCRVCSIEMTYKSGDVSVIDRKCMKKCRSLEIVIGGNGTRTECCYTDLCNSATPLALRILVPTLVALLVNLHL	113	Y		IACFKCRNCNSDPTSWRKAPNCRVCSIEMTYKSGDVSVIDRKCMKKCRSLEIVIGGNGTRTECCYTDLCNSATPLALRILVPTLVALLVNLHL	93	54.5455
Peptide >60AAs	21	Taenia saginata PRJNA71493	TSAs00124g09052m00001	TSAs00124g09052	MLGILKIIPLILLALPICLSIACFKCRNCNSDPTSWRKAPNCRVCSIEMTYKSGDVSVIDRKCMKKCRSLEIVIGGNGTRTECCYTDLCNSATPLALRILVPTLVALLVNLHL	113	Y		IACFKCRNCNSDPTSWRKAPNCRVCSIEMTYKSGDVSVIDRKCMKKCRSLEIVIGGNGTRTECCYTDLCNSATPLALRILVPTLVALLVNLHL	93	54.5455
Peptide >60AAs	22	Hymenolepis diminuta PRJEB507	HDID_0000472401-mRNA-1	HDID_0000472401	MFSKRQIILIALFAIIGLYAMANALEEERGKNYEERFAACEERCQVYSKEECPSRVEKCQFLVRGTIYDDCIAEEGACVDANKTDCYKNFIKCVETYAKD	100	Y		LEEERGKNYEERFAACEERCQVYSKEECPSRVEKCQFLVRGTIYDDCIAEEGACVDANKTDCYKNFIKCVETYAKD	76	54.5455
Peptide >60AAs	22	Hymenolepis microstoma PRJEB124	HmN_000620100	HmN_000620100	MLSKRPVVFTAFVLLVGLFALTCANDDEKLKKYEKSFAACEKRCELFSKEECPSRVEKCQFLARSEVYNDCMDEEEVCVNKGETDCYKAFLTCIKDHAKD	100	Y		NDDEKLKKYEKSFAACEKRCELFSKEECPSRVEKCQFLARSEVYNDCMDEEEVCVNKGETDCYKAFLTCIKDHAKD	76	54.5455
Peptide >60AAs	22	Hymenolepis nana PRJEB508	HNAJ_0000493201-mRNA-1	HNAJ_0000493201	MFFRRPVVFTAFVFFLVGLVALTCANADEHLKKYEEHFEECEELCEIHGKEECEHEVEKCQFFVRDFLYNDCMIEEKKCVDEGETDCHKHFLECIEHYARD	101	Y		DEHLKKYEEHFEECEELCEIHGKEECEHEVEKCQFFVRDFLYNDCMIEEKKCVDEGETDCHKHFLECIEHYARD	74	54.5455
Peptide >60AAs	22	Hymenolepis nana PRJEB508	HNAJ_0001098201-mRNA-1	HNAJ_0001098201	MFFRRPVVFTAFVFFLVGLVALTCANADEHLKKYEEHFEECEKLCEIHGKEECEHEVEKCQFFVRDFVYNDCMIEEKKCVDEGETDCHKHFLECIEHYARD	101	Y		DEHLKKYEEHFEECEKLCEIHGKEECEHEVEKCQFFVRDFVYNDCMIEEKKCVDEGETDCHKHFLECIEHYARD	74	54.5455
Peptide >60AAs	22	Hymenolepis nana PRJEB508	HNAJ_0001098401-mRNA-1	HNAJ_0001098401	MFSRCPGVFTAFVFLLVGLVALTCALEEKAIKKYEERYAVCETRCQIFSKEECPSRVEKCQYLVRAKVYDDCIDEDEKCVNEGKSDCYKNFLKCLEQYAKD	101	Y		LEEKAIKKYEERYAVCETRCQIFSKEECPSRVEKCQYLVRAKVYDDCIDEDEKCVNEGKSDCYKNFLKCLEQYAKD	76	63.6364
Peptide >60AAs	22	Hymenolepis nana PRJEB508	HNAJ_0001285901-mRNA-1	HNAJ_0001285901	MFSRRPVVFTAFVFFLVGLVALTCANADEHLKKYEEHFEECEELCEIHGKEECEHEVEKCQFFVRDFLYNDCMIEEKKCVDEGETDCHKHFLECIEHYARD	101	Y		DEHLKKYEEHFEECEELCEIHGKEECEHEVEKCQFFVRDFLYNDCMIEEKKCVDEGETDCHKHFLECIEHYARD	74	54.5455
Same genome	23	Taenia multiceps PRJNA307624	Tm4G009703	Tm4G009703	MRAYIVLFALTVFVVAVSAGKIKLKVVANGTKNETEFFHQFFYEHLIGKRIAQLAKDWNETAPETRCKVQALLAKNGSVLKKNIAYLVNAHLFFSSLINAYS	102	Y		GKIKLKVVANGTKNETEFFHQFFYEHLIGKRIAQLAKDWNETAPETRCKVQALLAKNGSVLKKNIAYLVNAHLFFSSLINAYS	83	63.6364
Same genome	23	Taenia multiceps PRJNA307624	Tm4G009678	Tm4G009678	MRAYIVLFALTVFVVAVSAGKKKLKVVANGTKNETEFFHQFFCEDLIGKRIAQLAKDWNETALETRCKVQALLAKNGSVLKKNIA	85	Y		GKKKLKVVANGTKNETEFFHQFFCEDLIGKRIAQLAKDWNETALETRCKVQALLAKNGSVLKKNIA	66	72.7273
Same genome	23	Taenia multiceps PRJNA307624	Tm4G009652	Tm4G009652	MRAYIVLLALTVCVVAVPAGKNKSKDVANGTKKWIEFFHRFFYHDPVGKQIAQLAKDWTAAAPEVRRKVRALLAESCRVPKNQTA	85	Y		VPAGKNKSKDVANGTKKWIEFFHRFFYHDPVGKQIAQLAKDWTAAAPEVRRKVRALLAESCRVPKNQTA	69	54.5455
Same genome	23	Taenia multiceps PRJNA307624	Tm4G009753	Tm4G009753	MRAYIVLLALTVFVVAVLAENKKSEGDGKKWIKFVHNFFYVNPIGKQIAELAKKWNEAAPEGRCKVQALLAKNCRVPKKKTA	82	Y		ENKKSEGDGKKWIKFVHNFFYVNPIGKQIAELAKKWNEAAPEGRCKVQALLAKNCRVPKKKTA	63	81.8182
Same genome	23	Taenia multiceps PRJNA307624	Tm4G009711	Tm4G009711	MRAYIVLLALTVFVVAVSAGKNKPKDVANGTKKWIESAYQFFCHDPIGKQIAQLAEDWNATAPEVRCKVRALLAESCRVPKNKTA	85	Y		GKNKPKDVANGTKKWIESAYQFFCHDPIGKQIAQLAEDWNATAPEVRCKVRALLAESCRVPKNKTA	66	54.5455
Same genome	23	Taenia multiceps PRJNA307624	TmUnG013107	TmUnG013107	MRAYIVLLALTVFVVAVSAGKNKPKHVANGTKKWIESAHQFFCHDPIGKQIAQLAEDWNATAPEVRCKVRALLAESCRVPKNKTA	85	Y		GKNKPKHVANGTKKWIESAHQFFCHDPIGKQIAQLAEDWNATAPEVRCKVRALLAESCRVPKNKTA	66	63.6364
Peptide >60AAs	24	Macrostomum lignano PRJNA284736	maker-uti_cns_0000603-snap-gene-0.3-mRNA-1	maker-uti_cns_0000603-snap-gene-0.3	MRLIVPIVLLFVLVAVTCVGAEQRCKKHADCQRSHHCTRVGGSLVCRQHCKICRVCSGSSVSRSGEASGGSYSYSSSSGSSRSCASCSSEFTCDPDGSCEKPEPCDVDV	109	Y	1	HADCQRSHHCTRVGGSLVCRQHCKICRVCSGSSVSRSGEASGGSYSYSSSSGSSRSCASCSSEFTCDPDGSCEKPEPCDVDV	82	81.8182
Peptide >60AAs	24	Macrostomum lignano PRJNA284736	maker-uti_cns_0000139-snap-gene-0.5-mRNA-1	maker-uti_cns_0000139-snap-gene-0.5	MRLIVPIVLLLVLVAVTCVGAEQRCKKHADCQRSHHCTRVGGSLVCRQHCKICRVCSGSSVSRSGDTSGGSYSYSSSSGSSRSCASCSSEFTCDPDGSCEKPEPCDVDV	109	Y	1	HADCQRSHHCTRVGGSLVCRQHCKICRVCSGSSVSRSGDTSGGSYSYSSSSGSSRSCASCSSEFTCDPDGSCEKPEPCDVDV	82	81.8182
Peptide >60AAs	24	Macrostomum lignano PRJNA284736	maker-unitig_40296-snap-gene-0.1-mRNA-1	maker-unitig_40296-snap-gene-0.1	MRLIVPIVLLLVLVAVTCVGAEQRCQEARGLPALAHCTRVGGSLVCRQHCKICRVCSGSSVSRSGDTSGGSYSYSSSSGSSRSCASCSSEFTCDPTDGSCEKPEPCDVDV	110	Y		EQRCQEARGLPALAHCTRVGGSLVCRQHCKICRVCSGSSVSRSGDTSGGSYSYSSSSGSSRSCASCSSEFTCDPTDGSCEKPEPCDVDV	89	81.8182
Peptide >60AAs	24	Macrostomum lignano PRJNA371498	BOX15_Mlig016509g1	BOX15_Mlig016509g1	MRLIVPIVLLFVLVAVTCVGAEQRCKKHADCQRSHHCTRVGGSLVCRQHCKICRVCSGSSVSRSGEASGGSYSYSSSSGSSRSCASCSSEFTCDPDGSCEKPEPCDVDV	109	Y	1	HADCQRSHHCTRVGGSLVCRQHCKICRVCSGSSVSRSGEASGGSYSYSSSSGSSRSCASCSSEFTCDPDGSCEKPEPCDVDV	82	81.8182
Peptide >60AAs	24	Macrostomum lignano PRJNA371498	BOX15_Mlig016509g3	BOX15_Mlig016509g3	MRLIVPIVLLLVLVAVTCVGAEQRCKKHADCQRSHHCTRVGGSLVCRQHCKICRVCSGSSVSRSGDTSGGSYSYSSSSGSSRSCASCSSEFTCDPDGSCEKPEPCDVDV	109	Y	1	HADCQRSHHCTRVGGSLVCRQHCKICRVCSGSSVSRSGDTSGGSYSYSSSSGSSRSCASCSSEFTCDPDGSCEKPEPCDVDV	82	81.8182
Same genome	25	Macrostomum lignano PRJNA371498	BOX15_Mlig026862g3	BOX15_Mlig026862g3	MLISKLCHLKVLLALVALGPMTVADATPKNDAPRIYIDTYCMKLAGVNSLVCVVNSLFGCAASSSGDYNRVANCLAGRCGGSAELIVSCLKKP	93	Y		TPKNDAPRIYIDTYCMKLAGVNSLVCVVNSLFGCAASSSGDYNRVANCLAGRCGGSAELIVSCLKKP	67	63.6364
Same genome	25	Macrostomum lignano PRJNA371498	BOX15_Mlig026862g5	BOX15_Mlig026862g5	MLISKLCYLKVLLALVALGPMTVADATPKNDAPRIYIDTYCMKLAGVNSLVCIVNSLFGCAASSSGDYNRVANCLAGRCGGSAELIVSCLKKP	93	Y		TPKNDAPRIYIDTYCMKLAGVNSLVCIVNSLFGCAASSSGDYNRVANCLAGRCGGSAELIVSCLKKP	67	63.6364
Same genome	25	Macrostomum lignano PRJNA371498	BOX15_Mlig026862g2	BOX15_Mlig026862g2	MLISKLCYLKVLLALVALGPMTVADATPKNDAPRIYIDTYCMKLAGVNSLVCVVNSLFGCAASSSGDYNKVANCLAGRCGGSAELIVSCLKKP	93	Y		TPKNDAPRIYIDTYCMKLAGVNSLVCVVNSLFGCAASSSGDYNKVANCLAGRCGGSAELIVSCLKKP	67	63.6364
Same genome	25	Macrostomum lignano PRJNA371498	BOX15_Mlig026862g1	BOX15_Mlig026862g1	MLISKLCYLKVLLALVALGPMTVADATPKNDAPRIYIDTYCMKLAGVNSLVCVVNSLFGCAASSSGDYNRVANCLAGRCGGSAELIVSCLKKP	93	Y		TPKNDAPRIYIDTYCMKLAGVNSLVCVVNSLFGCAASSSGDYNRVANCLAGRCGGSAELIVSCLKKP	67	63.6364
Same genome	25	Macrostomum lignano PRJNA371498	BOX15_Mlig019425g1	BOX15_Mlig019425g1	MLISKLCYLKVLLALVALGPMTVADATPKSDAPRIYIDTYCMKLAGVNSLVCVVNSLFGCAASSSGDYNKVANCLAGRCGGSAELIVSCLKKP	93	Y		TPKSDAPRIYIDTYCMKLAGVNSLVCVVNSLFGCAASSSGDYNKVANCLAGRCGGSAELIVSCLKKP	67	63.6364
Prioritised	26	Echinococcus canadensis PRJEB8992	augustus_masked-E.canG7_contigs_2015-processed-gene-0.0-mRNA-1	EcG7_11158	MGGAHNVPMWLSLTSLNHSVRSHLSLVCLLLLLAFASHRAAATVVTDIETVRKLEVPDHTQGEEVTEEMENAGEEGEELAEGPDETDRQGGVLMSAGWRRIRRSIRRRIRSIFRKPRRICFPYCPKGPKKGREN	134	Y	2	SIFRKPRRICFPYCPKGPKKGREN	24	54.5455			2	Y, >2 cys
Prioritised	26	Echinococcus granulosus PRJEB121	EgrG_000217200	EgrG_000217200	MWLSLTSLNHSMRSHSILVYLLLLLAFASHRAAATVVTDIETARKLEADLFEVPDHTEGEEVTEEMENMEEEGEELAEGPDETDRQGSVLMSAGWRRIRRSIRRRIRSIFRKPRRICFPYCPKGPKKGREN	131	Y	2	SIFRKPRRICFPYCPKGPKKGREN	24	81.8182			2	Y, >2 cys
Prioritised	26	Echinococcus granulosus PRJNA18277	EGR_08647.1	EGR_08647	MGGAHNVPMWLSLTSLNHNMRSHSILVYLLLLLAFASHRAAATVVTDIETARKLEADLFEVPDHTEGEEVTEEMENMEEEGEELAEGPDETDRQGSVLMSAGWRRIRRSIRRRIRSIFRKPRRICFPYCPKGPKKGPPYNENGLAIT	147	Y	2	SIFRKPRRICFPYCPKGPKKGPPYNENGLAIT	32	81.8182			2	Y, >2 cys
Prioritised	26	Echinococcus granulosus PRJNA18277	EGR_08648.1	EGR_08648	MRSHSILVYFLLLLAFASHRAAATVVTDIETARKLEADLFEVPDHTEGEEVTEEMENMEEEGEELAEGPDETDRQGSVLMSAGWRRIRRSIRRRIRSIFRKPRRICFPYCPKGPKKGREN	120	Y	2	SIFRKPRRICFPYCPKGPKKGREN	24	81.8182			2	Y, >2 cys
Prioritised	26	Echinococcus multilocularis PRJEB122	EmuJ_000217200.1	EmuJ_000217200	MRSHSILVYHHLLLLLLIFLLAFASHRAAAAVVPDSEVARKLEADLFEVPDHAEGEEVTEEMENLEEEGEELAEGPDETDRQGSVLISAGWRRIRRSIRRRIRNIFRKPRRICFPYCPKGPKKGREN	127	Y	1	SIRRRIRNIFRKPRRICFPYCPKGPKKGREN	31	90.9091			2	Y, >2 cys
Peptide >60AAs	27	Echinococcus canadensis PRJEB8992	maker-E.canG7_contigs_3017-snap-gene-0.21-mRNA-1	EcG7_06977	MKVKSCLYFSGLILFSLIWTRSKAVEKAPSFLGCSELEYQCDTANGCGYIGDSTYCVTTCTMCTWCVTELWKFKRMCRPRMVFCCAFGKCHFFGLCSDLNIRPSNQSATQS	111	Y		VEKAPSFLGCSELEYQCDTANGCGYIGDSTYCVTTCTMCTWCVTELWKFKRMCRPRMVFCCAFGKCHFFGLCSDLNIRPSNQSATQS	87	54.5455
Peptide >60AAs	27	Echinococcus granulosus PRJEB121	EgrG_000071200	EgrG_000071200	MKVKSCLYFSGLILFSLIWTRSKAVEKVPSFLGCSELEYQCDTANGCGYIGDSTYCVTTCTMCTWCVTELWKFKRMCRPRMVFCCAFGKCHFFGLCSDLNIRPANQSATRS	111	Y		VEKVPSFLGCSELEYQCDTANGCGYIGDSTYCVTTCTMCTWCVTELWKFKRMCRPRMVFCCAFGKCHFFGLCSDLNIRPANQSATRS	87	81.8182
Peptide >60AAs	27	Echinococcus multilocularis PRJEB122	EmuJ_000071200.1	EmuJ_000071200	MKVRSCLCFSGLILFSLIWTRSKAVEKVPSFLGCSELEYRCDTANGCGYIGDSTYCVTTCTMCTWCVTELWKFKRMCRPRMVFCCAFGKCHFFGLCSDLNIRPSNQSATQS	111	Y		VEKVPSFLGCSELEYRCDTANGCGYIGDSTYCVTTCTMCTWCVTELWKFKRMCRPRMVFCCAFGKCHFFGLCSDLNIRPSNQSATQS	87	81.8182
Peptide >60AAs	27	Taenia asiatica PRJNA299871	TASs00326g09939m00001	TASs00326g09939	MKVVQNMTQSIMKVMSCLCILGLMLFSLTWTQSKAIEDNSSLLGCSDMQYQCDTTYRCDNIGDNTYCMTTCTMCSWCLTKAKKLRRMCRPRMVFCCVFGTCLFFGHCSDLNIAVSNRST	119	Y		IEDNSSLLGCSDMQYQCDTTYRCDNIGDNTYCMTTCTMCSWCLTKAKKLRRMCRPRMVFCCVFGTCLFFGHCSDLNIAVSNRST	84	54.5455
Peptide >60AAs	27	Taenia saginata PRJNA71493	TSAs00073g07718m00001	TSAs00073g07718	MKVVQNMTQSIMKVMSCLCILGLMLFSLTWTQSKAIEDNSSLLGCSDMQYQCDTTYRCDNIGDNTYCMTTCTMCSWCLTKAKKLRRMCRPRMVFCCVFGTCLFFGHCSDLNIAVSNRST	119	Y		IEDNSSLLGCSDMQYQCDTTYRCDNIGDNTYCMTTCTMCSWCLTKAKKLRRMCRPRMVFCCVFGTCLFFGHCSDLNIAVSNRST	84	54.5455
Peptide >60AAs	28	Hymenolepis diminuta PRJEB507	HDID_0000232201-mRNA-1	HDID_0000232201	MRAVIFALLACIFATVKSQEHCQDLGEWCDGTVFNRCCGNLRCELTGLFNGKCAVCLGKGRFCWNDSDCCSETCLWYRVCA	81	Y		QEHCQDLGEWCDGTVFNRCCGNLRCELTGLFNGKCAVCLGKGRFCWNDSDCCSETCLWYRVCA	63	90.9091
Peptide >60AAs	28	Hymenolepis diminuta PRJEB507	HDID_0000232101-mRNA-1	HDID_0000232101	MYALNLVLFACFFALVKSQGVCKNFGEWCDGTVFNRCCGNLQCELTGAFNGVCVFCLNKNHMCLHDSECCSGKCHWYKILL	81	Y		QGVCKNFGEWCDGTVFNRCCGNLQCELTGAFNGVCVFCLNKNHMCLHDSECCSGKCHWYKILL	63	90.9091
Peptide >60AAs	28	Hymenolepis microstoma PRJEB124	HmN_003033660	HmN_003033660	MHAFNFLLLVCLFTLVNSQSDCKGIGEWCDGTVVNRCCGDLKCEWSSLFNGVCAKCLSKGQLCSRNDQCCSGTCLWYRVCE	81	Y		QSDCKGIGEWCDGTVVNRCCGDLKCEWSSLFNGVCAKCLSKGQLCSRNDQCCSGTCLWYRVCE	63	81.8182
Peptide >60AAs	28	Hymenolepis nana PRJEB508	HNAJ_0000564201-mRNA-1	HNAJ_0000564201	MFAFNSILFACFFALVNSQSDCKGFGQNCDRTVFNRCCGDLQCELSSPFHGVCTFCLSPGQMCLRDTDCCSGNCRWFKACA	81	Y		QSDCKGFGQNCDRTVFNRCCGDLQCELSSPFHGVCTFCLSPGQMCLRDTDCCSGNCRWFKACA	63	90.9091
Peptide >60AAs	28	Hymenolepis nana PRJEB508	HNAJ_0000302401-mRNA-1	HNAJ_0000302401	MFAFNVILFASLLTLANSQSTCSELGQWCDGTLFHRCCGQLQCELSSIFNGKCAECLGSGQMCSRDEQCCSKNCRWYRICD	81	Y		QSTCSELGQWCDGTLFHRCCGQLQCELSSIFNGKCAECLGSGQMCSRDEQCCSKNCRWYRICD	63	90.9091
Peptide >60AAs	29	Hymenolepis microstoma PRJEB124	HmN_000502100	HmN_000502100	MARNCLLILTLLALALLASSSYIQYQDRLHCPQCSMQWQQRQHFQQQCFCKYYPTFICCEKPQLPMCQMPTQLPVYTQTYEKCVESCKVNIYCIQYCQTRFHQEPHFPRCHRYH	114	Y		SYIQYQDRLHCPQCSMQWQQRQHFQQQCFCKYYPTFICCEKPQLPMCQMPTQLPVYTQTYEKCVESCKVNIYCIQYCQTRFHQEPHFPRCHRYH	94	54.5455
Peptide >60AAs	29	Hymenolepis microstoma PRJEB124	HmN_000502000	HmN_000502000	MARNCLLILTLLALALLASSSYIQYQDRLHCSQCSVQWQQRQHFQQQCFCKYYPTFICCEKPQLPMCQMPTQLPVYTQTYEKCVESCKVNIYCIQYCQTRFHQEPHFPRCHRYH	114	Y		SYIQYQDRLHCSQCSVQWQQRQHFQQQCFCKYYPTFICCEKPQLPMCQMPTQLPVYTQTYEKCVESCKVNIYCIQYCQTRFHQEPHFPRCHRYH	94	54.5455
Peptide >60AAs	29	Hymenolepis nana PRJEB508	HNAJ_0000674001-mRNA-1	HNAJ_0000674001	MSRNCLFALTLLALAILASAHYEQSYQQGQQIIKHHSYQRCFCKYYPTFTCCVQPQLAECQMPTHFPTCAPTYEKCVETCKVNIYCIQYCQTRFRLVPQFPRCHHHHDHFH	111	Y		HYEQSYQQGQQIIKHHSYQRCFCKYYPTFTCCVQPQLAECQMPTHFPTCAPTYEKCVETCKVNIYCIQYCQTRFRLVPQFPRCHHHHDHFH	91	63.6364
Peptide >60AAs	29	Hymenolepis nana PRJEB508	HNAJ_0001360501-mRNA-1	HNAJ_0001360501	MSRNCLFALTLLALAILASAHYEQSYQQGQQIIKHHSYQRCFCKYYPTFTCCVQPQLAECQMPTHFPTCAPTYEKCVETCKVNIYCIQYCQTRFRLVPQFPRCHHHHHHHHPFH	114	Y		HYEQSYQQGQQIIKHHSYQRCFCKYYPTFTCCVQPQLAECQMPTHFPTCAPTYEKCVETCKVNIYCIQYCQTRFRLVPQFPRCHHHHHHHHPFH	94	72.7273
Peptide >60AAs	29	Hymenolepis nana PRJEB508	HNAJ_0000655701-mRNA-1	HNAJ_0000655701	MSRNCLFALTLLALAILASAHYEQSYQQGQQIIKHRSYQRCFCKYYPTFTCCVQPQLAECQMPRHFPTCAPTYEKCVETCKVNIYCIHYCQTRFRLVPQFPRCHHHHHPFH	111	Y		HYEQSYQQGQQIIKHRSYQRCFCKYYPTFTCCVQPQLAECQMPRHFPTCAPTYEKCVETCKVNIYCIHYCQTRFRLVPQFPRCHHHHHPFH	91	81.8182
Peptide >60AAs	30	Echinococcus canadensis PRJEB8992	maker-E.canG7_contigs_2104-pred_gff_cdna2genome-gene-0.48-mRNA-1	EcG7_06751	MCVLPVGLFLTLQFLILTVSSQKQFPWTCLMDGEPCDPEVGQCCAGLSCHPSLGVCSRCADLFQFCSRSRPCSTSPLLPHIHFSAPPSFRSSSTMVVVN	99	Y		QKQFPWTCLMDGEPCDPEVGQCCAGLSCHPSLGVCSRCADLFQFCSRSRPCSTSPLLPHIHFSAPPSFRSSSTMVVVN	78	72.7273
Peptide >60AAs	30	Echinococcus granulosus PRJEB121	EgrG_000974200	EgrG_000974200	MCVLPVGLFLTLQFLILTVSSQKQFPWTCLMDGEPCDPEVGQCCAGLSCHPSLGVCSRCADLFQFCSRSRPCSTSPLLPHIHFSAPPSSRSSSTMVVVN	99	Y		QKQFPWTCLMDGEPCDPEVGQCCAGLSCHPSLGVCSRCADLFQFCSRSRPCSTSPLLPHIHFSAPPSSRSSSTMVVVN	78	54.5455
Peptide >60AAs	30	Taenia asiatica PRJNA299871	TASs00031g04298m00001	TASs00031g04298	MCVLPGGLFLALQFLILAVSSQKQSPWACLMDGEPCDQEVGQCCAGLSCHPTLGVCARCADLYQFCSRSKPCSTSSSLLPHFHFSSLPSSRSPSTN	96	Y		QKQSPWACLMDGEPCDQEVGQCCAGLSCHPTLGVCARCADLYQFCSRSKPCSTSSSLLPHFHFSSLPSSRSPSTN	75	54.5455
Peptide >60AAs	30	Taenia saginata PRJNA71493	TSAs00065g07316m00001	TSAs00065g07316	MCVLPGGLFLAFQFLILAVSSQKQSPWACLMDGEPCDQEVGQCCAGLSCHPTLGVCARCADLYQFCSRSKPCSTSSSLLPHFHFSSLPSSRSPSTN	96	Y		QKQSPWACLMDGEPCDQEVGQCCAGLSCHPTLGVCARCADLYQFCSRSKPCSTSSSLLPHFHFSSLPSSRSPSTN	75	54.5455
Peptide >60AAs	30	Taenia solium PRJNA170813	TsM_000328200	TsM_000328200	MCVLPGGLFLALQFLILAVSSQKQSPWACLMEGEPCDQEVGQCCAGLSCHPTLGVCARCADLYQFCSRSKPCCEGTCRIVCT	82	Y		QKQSPWACLMEGEPCDQEVGQCCAGLSCHPTLGVCARCADLYQFCSRSKPCCEGTCRIVCT	61	81.8182
Same genome	31	Macrostomum lignano PRJNA284736	maker-uti_cns_0003300-snap-gene-0.1-mRNA-1	maker-uti_cns_0003300-snap-gene-0.1	MLLQKHQVLLLLLLRSGRRGRQPRQLLRVFIYRGWKNPCHEVTCPDNAQCVPALNMHKYKCTCPTDCWDIGDSDDSGQVCGSDGITYESLCHLQRASCHAAVMVTPVYRGVCDPCVLESNGRRRSVCPQNQRCVLDALRRPRCECNY	147	Y	1	SVCPQNQRCVLDALRRPRCECNY	23	72.7273
Same genome	31	Macrostomum lignano PRJNA284736	maker-uti_cns_0011462-snap-gene-0.5-mRNA-1	maker-uti_cns_0011462-snap-gene-0.5	MSQHRLLLLLTAALFAAASAAPCFIYRGWKNPCHEVTCPDNAQCVPALNMHKYKCTCPTDCWDIGDSDDSGQRASCHAAVMVTPVYRGVCDPCVLESNGRRRSVCPQNQRCVLDALRRPRCECNY	125	Y	1	APCFIYRGWKNPCHEVTCPDNAQCVPALNMHKYKCTCPTDCWDIGDSDDSGQRASCHAAVMVTPVYRGVCDPCVLESNGR	80	54.5455
Same genome	31	Macrostomum lignano PRJNA284736	maker-uti_cns_0011462-snap-gene-0.5-mRNA-1	maker-uti_cns_0011462-snap-gene-0.5	MSQHRLLLLLTAALFAAASAAPCFIYRGWKNPCHEVTCPDNAQCVPALNMHKYKCTCPTDCWDIGDSDDSGQRASCHAAVMVTPVYRGVCDPCVLESNGRRRSVCPQNQRCVLDALRRPRCECNY	125	Y	1	SVCPQNQRCVLDALRRPRCECNY	23	72.7273
Same genome	31	Macrostomum lignano PRJNA284736	maker-uti_cns_0046906-snap-gene-0.8-mRNA-1	maker-uti_cns_0046906-snap-gene-0.8	MSQHRLLLLLTAALIAAASAAPCFIYRGWKNPCHEVTCPDNAQCVPALNMHKYKCTCPTDCWDIGDSDDSGQVCGSDGITYESLCHLQRASCHAAVMVTPVYRGVCDPCVLESNGRRRSVCPQNQRCVLDALRRPRCECNY	141	Y	1	APCFIYRGWKNPCHEVTCPDNAQCVPALNMHKYKCTCPTDCWDIGDSDDSGQVCGSDGITYESLCHLQRASCHAAVMVTPVYRGVCDPCVLESNGR	96	63.6364
Same genome	31	Macrostomum lignano PRJNA284736	maker-uti_cns_0046906-snap-gene-0.8-mRNA-1	maker-uti_cns_0046906-snap-gene-0.8	MSQHRLLLLLTAALIAAASAAPCFIYRGWKNPCHEVTCPDNAQCVPALNMHKYKCTCPTDCWDIGDSDDSGQVCGSDGITYESLCHLQRASCHAAVMVTPVYRGVCDPCVLESNGRRRSVCPQNQRCVLDALRRPRCECNY	141	Y	1	SVCPQNQRCVLDALRRPRCECNY	23	72.7273
Same genome	32	Schistosoma margrebowiei PRJEB522	SMRZ_0002405401-mRNA-1	SMRZ_0002405401	MLSGPAAFPFLICLTAILISSFVGGLTSMGKSVCAASMSGGFIRAGLFRSSSRYSTHLFRCC	62	Y		LTSMGKSVCAASMSGGFIRAGLFRSSSRYSTHLFRCC	37	63.6364
Same genome	32	Schistosoma margrebowiei PRJEB522	SMRZ_0002069401-mRNA-1	SMRZ_0002069401	MLSGPAAFPFLICLTAILISSFVGGLTSMGRSVCAASMSGGFIGAGLFRSSSKYSTHLFRCC	62	Y		LTSMGRSVCAASMSGGFIGAGLFRSSSKYSTHLFRCC	37	72.7273
Same genome	32	Schistosoma margrebowiei PRJEB522	SMRZ_0000770601-mRNA-1	SMRZ_0000770601	MLSGPAAFPFLICPMAILISSAVGGLTSIGRSVCAASMSGGFIGAGLFRSSSKYSIQLFRFMFTSV	66	Y		VGGLTSIGRSVCAASMSGGFIGAGLFRSSSKYSIQLFRFMFTSV	44	63.6364
Same genome	32	Schistosoma margrebowiei PRJEB522	SMRZ_0000508601-mRNA-1	SMRZ_0000508601	MLSGPAAFPLLFCLMAILIYSVVGGLTSIGRSVCAASMSGGFIGAGLFRSSLKCSTHLFRCC	62	Y		LTSIGRSVCAASMSGGFIGAGLFRSSLKCSTHLFRCC	37	81.8182
Same genome	32	Schistosoma margrebowiei PRJEB522	SMRZ_0001653101-mRNA-1	SMRZ_0001653101	MLSGPAVFPFLICLTAILISSFVGGLTSMGRSVCAASTSGGFIGAVLFRSSSKYSTHLFRCC	62	Y		LTSMGRSVCAASTSGGFIGAVLFRSSSKYSTHLFRCC	37	54.5455
Peptide >60AAs	33	Schistocephalus solidus PRJEB527	SSLN_0000889901-mRNA-1	SSLN_0000889901	MLVHLFLSMLIRLVRLLGEKKLGRIVTPDPWKAGARNVVKGGRKLNENKLLTGSNSRFNPYTKSFRKCRICAQSVHQPACHYCQACAFKKGICAMCGVRLVNTTNYNQSSV	111	Y		LGEKKLGRIVTPDPWKAGARNVVKGGRKLNENKLLTGSNSRFNPYTKSFRKCRICAQSVHQPACHYCQACAFKKGICAMCGVRLVNTTNYNQSSV	95	72.7273
Peptide >60AAs	33	Taenia asiatica PRJNA299871	TASs00055g05796m00001	TASs00055g05796	MGIILSGLFRFLFTGARFVGVQSSLDSLCWSKSDMVCEKCEKKLVKIATPDPWKAGSRAAAVKGPRRLNENKLLTAKKGRYNPYSKAFRKCRICGQSVHQPEAHYCQSCAFKKGICAMCGVRLVNTTNYNQCAV	134	Y	1	SLDSLCWSKSDMVCEKCEKKLVKIATPDPWKAGSRAAAVKGPRRLNENKLLTAKKGRYNPYSKAFRKC	68	81.8182
Peptide >60AAs	33	Taenia asiatica PRJNA299871	TASs00055g05796m00001	TASs00055g05796	MGIILSGLFRFLFTGARFVGVQSSLDSLCWSKSDMVCEKCEKKLVKIATPDPWKAGSRAAAVKGPRRLNENKLLTAKKGRYNPYSKAFRKCRICGQSVHQPEAHYCQSCAFKKGICAMCGVRLVNTTNYNQCAV	134	Y	1	ICGQSVHQPEAHYCQSCAFKKGICAMCGVRLVNTTNYNQCAV	42	90.9091
Peptide >60AAs	33	Taenia saginata PRJNA71493	TSAs00028g04589m00001	TSAs00028g04589	MGIILSGLFRFLFTGARFVGVQSSLDSLCWSKSDMVCEKCEKKLVKIATPDPWKAGSRAAAVKGPRRLNENKLLTAKKGRYNPYSKAFRKCRICGQSVHQPEAHYCQSCAFKKGICAMCGVRLVNTTNYNQCAV	134	Y	1	SLDSLCWSKSDMVCEKCEKKLVKIATPDPWKAGSRAAAVKGPRRLNENKLLTAKKGRYNPYSKAFRKC	68	81.8182
Peptide >60AAs	33	Taenia saginata PRJNA71493	TSAs00028g04589m00001	TSAs00028g04589	MGIILSGLFRFLFTGARFVGVQSSLDSLCWSKSDMVCEKCEKKLVKIATPDPWKAGSRAAAVKGPRRLNENKLLTAKKGRYNPYSKAFRKCRICGQSVHQPEAHYCQSCAFKKGICAMCGVRLVNTTNYNQCAV	134	Y	1	ICGQSVHQPEAHYCQSCAFKKGICAMCGVRLVNTTNYNQCAV	42	90.9091
Prioritised	34	Hydatigera taeniaeformis PRJEB534	TTAC_0000535101-mRNA-1	TTAC_0000535101	MQSPSAPFCLLILSLLVASSHVSAAVLPDGEAVPKLEKDLFEVADILDNEEAAEAGEEEEEEEVVEKTSETDHRADVLVPAGWGSLRRRIGGAFRRVGDGIRRVFRGPWKICIPSCPKGGRRPRSWDA	128	Y	1	AVLPDGEAVPKLEKDLFEVADILDNEEAAEAGEEEEEEEVVEKTSETDHRADVLVPAGWGSLRRRIGGAFRRVGDGIRRVFRGPWKICIPSCPKGGRRP	99	63.6364			2	Y, >2 cys
Prioritised	34	Taenia asiatica PRJNA299871	TASs01512g12294m00001	TASs01512g12294	MQALSSPIRLLLLTFALYHASAAVVSDGEAARKLEADLFKISNALEDDEVIDVLEVEGDEESVDEPDESGMRRDVLVPAGWGSFRRRISRAFRRIGNGIRGVFGRSWKICLGRCPGGTRRRGPLNP	126	Y	1	RIGNGIRGVFGRSWKICLGRCPGGTRRRGPLNP	33	90.9091			2	Y, >2 cys
Prioritised	34	Taenia saginata PRJNA71493	TSAs01280g12702m00001	TSAs01280g12702	MQALSSPICLLLLTFALYHASAAVVSDGEAARKLEADLFKISNALEDDEVIDVLEVEGDEESVDEPDESGRRRDVLVPAGWGSFRRRISRAFRRIGSGIRRVFGRSWKICLGRCPGGTRRGGPLNP	126	Y	1	RIGSGIRRVFGRSWKICLGRCPGGTRRGGPLNP	33	90.9091			2	Y, >2 cys
Prioritised	34	Taenia solium PRJNA170813	TsM_001234600	TsM_001234600	MQSHPSLICLLFLLAFTSYHVSAAVVLDGEMAKKLETDLFELPSTLKDEVVTETGEEGEDEEEFFEDLDEGDKRRDVLVQAGWRRIRRRISGAFRRAGDGIRRVFRKPWKVFIGHLPHGGWNPGLLNA	128	Y	1	RISGAFRRAGDGIRRVFRKPWKVFIGHLPHGGWNPGLLNA	40	81.8182			0	Y, >2 cys
Prioritised	34	Taenia solium PRJNA170813	TsM_000095200	TsM_000095200	MRSQSSLVCFLLLISFVSYCASSAAVPDGDIRRKLEADLFETPEFLDDEGVIGVMEDGEKKEEQEKFINEFDAASRRRDALEPAGWRRFRRRINRAFRRIGGGVRRVFIEPWKICLGKCLPGRKRPVLLTLQFLRID	137	Y	2	RIGGGVRRVFIEPWKICLGKCLPGRKRPVLLTLQFLRID	39	72.7273			2	Y, >2 cys
Same genome	35	Macrostomum lignano PRJNA371498	BOX15_Mlig017410g1	BOX15_Mlig017410g1	MAGRISSLKVLLVFAGLLCAVSTQVEARRIRWNGNWAFGCDFYNRDLKNERMPGEQCGGACARTHRCTHFAWTRYNGGTCWMKFGSVTKSDAFSTGDNTMVCGVV	105	Y		RRIRWNGNWAFGCDFYNRDLKNERMPGEQCGGACARTHRCTHFAWTRYNGGTCWMKFGSVTKSDAFSTGDNTMVCGVV	78	81.8182
Same genome	35	Macrostomum lignano PRJNA371498	BOX15_Mlig017410g3	BOX15_Mlig017410g3	MMAGRISSLKVLLVFAGLLCAVSTQAEARRIRWNGNWAFGCDFYNRDLKNERMPGEQCGGACARTHRCTHFAWTRYNGGTCWMKFGSVTKSDAFSTGDNTMVCGVV	106	Y		RRIRWNGNWAFGCDFYNRDLKNERMPGEQCGGACARTHRCTHFAWTRYNGGTCWMKFGSVTKSDAFSTGDNTMVCGVV	78	81.8182
Same genome	35	Macrostomum lignano PRJNA371498	BOX15_Mlig021770g1	BOX15_Mlig021770g1	MMAGRISSLKVLLVFAGLLCAVSTQVEARRIRWNGNWAFGCDFYNRDLKNERMPGEQCGGACARTYRCTHFAWTRYNGGTCWMKFGSVTKSDAFSTGDNTMVCGVV	106	Y		RRIRWNGNWAFGCDFYNRDLKNERMPGEQCGGACARTYRCTHFAWTRYNGGTCWMKFGSVTKSDAFSTGDNTMVCGVV	78	72.7273
Same genome	35	Macrostomum lignano PRJNA371498	BOX15_Mlig029562g1	BOX15_Mlig029562g1	MMAGRISSLKVLLVFLGLLCAVSTQVEARRIRWNGNWAFGCDFYNRDLKNERMPGEQCGGACARTHRCTHFAWTRYNGGTCWMKFGSVTKSDAFSTGDNTMVCGVV	106	Y		RRIRWNGNWAFGCDFYNRDLKNERMPGEQCGGACARTHRCTHFAWTRYNGGTCWMKFGSVTKSDAFSTGDNTMVCGVV	78	81.8182
GO Annotations	36	Macrostomum lignano PRJNA284736	maker-uti_cns_0000485-snap-gene-0.15-mRNA-1	maker-uti_cns_0000485-snap-gene-0.15	MSLSPAALFLLVVAMATEHALAYPSAVDSAGYYGGGEILFARKRQLEPPVKPEHFKSIEEFKLYMKELEAYLKLLGRQRFGKRTGSRQFGEQRRILNALISVDRKLGRLIGLVRVGGV	118	Y		YPSAVDSAGYYGGGEILFARKRQLEPPVKPEHFKSIEEFKLYMKELEAYLKLLGRQRFGKRTGSRQFGEQRRILNALISVDRKLGRLIGLVRVGGV	96	63.6364	GO:0007165	GO:0005179
GO Annotations	36	Macrostomum lignano PRJNA284736	maker-uti_cns_0008487-snap-gene-0.5-mRNA-1	maker-uti_cns_0008487-snap-gene-0.5	MSLSPTALFLLVVAMATEHALAYPSAVDSAGYYGGGEILFARKRQLEPPVKPEHFKSIEEFKLYMKELEAYLKLLGRQRFGKRTGSRQFGEQRRILNALISVDRKLGRLIGLVRVGGV	118	Y		YPSAVDSAGYYGGGEILFARKRQLEPPVKPEHFKSIEEFKLYMKELEAYLKLLGRQRFGKRTGSRQFGEQRRILNALISVDRKLGRLIGLVRVGGV	96	63.6364	GO:0007165	GO:0005179
GO Annotations	36	Macrostomum lignano PRJNA371498	BOX15_Mlig023721g2	BOX15_Mlig023721g2	MSLSPAALFLLVVAMATEHALAYPSAVDSAGYYGGGEILFARKRQLEPPVKPEHFKSIEEFKLYMKELEAYLKLLGRQRFGKRTGSRQFGEQRRILNALISVDRKLGRLIGLVRVGGV	118	Y		YPSAVDSAGYYGGGEILFARKRQLEPPVKPEHFKSIEEFKLYMKELEAYLKLLGRQRFGKRTGSRQFGEQRRILNALISVDRKLGRLIGLVRVGGV	96	54.5455
GO Annotations	36	Macrostomum lignano PRJNA371498	BOX15_Mlig023721g1	BOX15_Mlig023721g1	MSLSPTALFLLVVAMATEHALAYPSAVDSAGYYGGGEILFARKRQLEPPVKPEHFKSIEEFKLYMKELEAYLKLLGRQRFGKRTGSRQFGEQRRILNALISVDRKLGRLIGLVRVGGV	118	Y		YPSAVDSAGYYGGGEILFARKRQLEPPVKPEHFKSIEEFKLYMKELEAYLKLLGRQRFGKRTGSRQFGEQRRILNALISVDRKLGRLIGLVRVGGV	96	54.5455	GO:0007165	GO:0005179
Peptide >60AAs	37	Macrostomum lignano PRJNA371498	BOX15_Mlig024669g1	BOX15_Mlig024669g1	MSTNTPGRYLRLVIFLALHTAAPGILGSRPCGKGGDPCTTGPDCCSGACDANPAFPFGYCIHGSTAAAKSGRSSGLQVSQRVTMLTLACLLLVRVGRNL	99	Y		SRPCGKGGDPCTTGPDCCSGACDANPAFPFGYCIHGSTAAAKSGRSSGLQVSQRVTMLTLACLLLVRVGRNL	72	63.6364
Peptide >60AAs	37	Schmidtea mediterranea PRJNA12585	mk4.004539.00	mk4.004539.00	MLLRFTTVFFVLAGCINQMDCGIVELLDYGACQTVCNAGYVACLASLGSPAGVPSVVVGAPPTVLPCSSAKEACMAACSTACAVAAV	87	Y		GIVELLDYGACQTVCNAGYVACLASLGSPAGVPSVVVGAPPTVLPCSSAKEACMAACSTACAVAAV	66	90.9091
Peptide >60AAs	37	Macrostomum lignano PRJNA284736	snap_masked-uti_cns_0042286-processed-gene-0.0-mRNA-1	snap_masked-uti_cns_0042286-processed-gene-0.0	MSTNTPGRYLRLVIFLALHTAPGILGSRPCGKGGDPCTTGPDCCSGACDANPAFPFGYCIHDRGQPNPAEVPVCKSASVSPC	82	Y		SRPCGKGGDPCTTGPDCCSGACDANPAFPFGYCIHDRGQPNPAEVPVCKSASVSPC	56	72.7273
Peptide >60AAs	37	Macrostomum lignano PRJNA371498	BOX15_Mlig024669g3	BOX15_Mlig024669g3	MSTNTPGRYLRLVIFLALHTAPGILGSRPCGKGGDPCTTGPDCCSGACDANPAFPFGYCIHGSTAAAKSGRSSGLQVSQRVTMLTLACLLLVRVGRNL	98	Y		SRPCGKGGDPCTTGPDCCSGACDANPAFPFGYCIHGSTAAAKSGRSSGLQVSQRVTMLTLACLLLVRVGRNL	72	63.6364
GO Annotations	38	Macrostomum lignano PRJNA284736	maker-unitig_6414-snap-gene-0.2-mRNA-1	maker-unitig_6414-snap-gene-0.2	MRSSALTLSALVLLAVALCGSGSQQIRTRLNCRGCARIRLIRKLYEVCKDRGGVYNGGLMRRVRRDTSSSSVGQLLKRTIGHSKLKCLIPKDDIVHHCCTCGRCTLSYMQLYCNY	115	Y	1	QQIRTRLNCRGCARIRLIRKLYEVCKDRGGVYNGGLMRRV	40	100
GO Annotations	38	Macrostomum lignano PRJNA284736	maker-unitig_6414-snap-gene-0.2-mRNA-1	maker-unitig_6414-snap-gene-0.2	MRSSALTLSALVLLAVALCGSGSQQIRTRLNCRGCARIRLIRKLYEVCKDRGGVYNGGLMRRVRRDTSSSSVGQLLKRTIGHSKLKCLIPKDDIVHHCCTCGRCTLSYMQLYCNY	115	Y	1	DTSSSSVGQLLKRTIGHSKLKCLIPKDDIVHHCCTCGRCTLSYMQLYCNY	50	63.6364
GO Annotations	38	Macrostomum lignano PRJNA371498	BOX15_Mlig031345g2	BOX15_Mlig031345g2	MLQTMRSSALTLSALVLLAVALCGSGSQQIRTRSGSGLAEPKLPRLCGIRLIRKLYEVCKDRGGVYNGGLMRRVRRDTTSSSVGQLLKRTIGHSKLKCLIPKDDIVHHCCTCGRCTLSYMQLYCNY	126	Y	1	QQIRTRSGSGLAEPKLPRLCGIRLIRKLYEVCKDRGGVYNGGLMRRV	47	81.8182	GO:0007165	GO:0005179
GO Annotations	38	Macrostomum lignano PRJNA371498	BOX15_Mlig031345g2	BOX15_Mlig031345g2	MLQTMRSSALTLSALVLLAVALCGSGSQQIRTRSGSGLAEPKLPRLCGIRLIRKLYEVCKDRGGVYNGGLMRRVRRDTTSSSVGQLLKRTIGHSKLKCLIPKDDIVHHCCTCGRCTLSYMQLYCNY	126	Y	1	DTTSSSVGQLLKRTIGHSKLKCLIPKDDIVHHCCTCGRCTLSYMQLYCNY	50	63.6364	GO:0007165	GO:0005179
Peptide >60AAs	39	Macrostomum lignano PRJNA284736	snap_masked-uti_cns_0011339-processed-gene-0.3-mRNA-1	snap_masked-uti_cns_0011339-processed-gene-0.3	MPSTKSLLLPTLLLLTAVCVLSVDGYPLICSEPGSACPTDCGEDLGTAVSRCRSWKGICGKTASECAACVRCSYQACNAGNTPQMILYEYCF	92	Y		YPLICSEPGSACPTDCGEDLGTAVSRCRSWKGICGKTASECAACVRCSYQACNAGNTPQMILYEYCF	67	63.6364
Peptide >60AAs	39	Macrostomum lignano PRJNA371498	BOX15_Mlig033514g3	BOX15_Mlig033514g3	MPSTKSFLLPTLLLLTAVCVLSVDGYASICSEPSSACPTDCSEDLGTAVSRCRSWKGICGKTASDCAACVRCSYQACNAGNTPHMILYEYCF	92	Y		VDGYASICSEPSSACPTDCSEDLGTAVSRCRSWKGICGKTASDCAACVRCSYQACNAGNTPHMILYEYCF	70	81.8182
Peptide >60AAs	39	Macrostomum lignano PRJNA371498	BOX15_Mlig033514g2	BOX15_Mlig033514g2	MPSTKSLLLPTLLLLTAVCVLSVDGYPLICSEPGSACPTDCGEDLGTAVSRCRSWKGICGKTASECAACVRCSYQACNAGNTPQMILYEYCF	92	Y		YPLICSEPGSACPTDCGEDLGTAVSRCRSWKGICGKTASECAACVRCSYQACNAGNTPQMILYEYCF	67	63.6364
Peptide >60AAs	39	Macrostomum lignano PRJNA371498	BOX15_Mlig033514g1	BOX15_Mlig033514g1	MPSTKSLLLPTLLLLTAVCVLSVDGYPLICSEPGSACPTDCGEDLGTAVSRCRSWKGICGKTASECAACVRCSYQACNAGNTPQMILYEYCL	92	Y		YPLICSEPGSACPTDCGEDLGTAVSRCRSWKGICGKTASECAACVRCSYQACNAGNTPQMILYEYCL	67	63.6364
Prioritised	40	Echinococcus granulosus PRJEB121	EgrG_000219800	EgrG_000219800	MPSPPTLVCLFLLLSFTSHPVLTNIVTDGGALSKLETDLSGVPLHLMNDEVAVNVDENEELDGPDEGDGREGGLMPAALRSRWRRINCGPRHGSRRSQRLPRPSHPPRLPQRSFALA	117	Y	1	INCGPRHGSRRSQRLPRPSHPPRLPQRSFALA	32	63.6364			1	N
Prioritised	40	Echinococcus granulosus PRJNA18277	EGR_01728.1	EGR_01728	MPSPPTLVCLFLLLSFTSHPVLTNIVTDGGALSKLKTDLSEVPDHPENDEVAVNVDENEELDGPDEGDGREGGLMPAALRSRWRRINCGPRHGSRRSQRLPRPSHPPRLPQRSFALA	117	Y	1	INCGPRHGSRRSQRLPRPSHPPRLPQRSFALA	32	63.6364			1	N
Prioritised	40	Echinococcus granulosus PRJNA18277	EGR_01725.1	EGR_01725	MSSPLTLVCLFLLLSFTSHPVLTNIVTDGGALPKLETDLSGVPLHLMNDEVAVNVDENEELDGPDEGDGREGGLMPAALRSRWRRINCGPRHGSRRSQRLPRPSHPPRLPQRSFALA	117	Y	1	INCGPRHGSRRSQRLPRPSHPPRLPQRSFALA	32	63.6364			1	N
Prioritised	40	Echinococcus multilocularis PRJEB122	EmuJ_000219800.1	EmuJ_000219800	MPSPPTLVCLFLLSFTSHPVLTNIVTDSDALSKLKTDLSEVPDHLENDEIAVNVDENEELDGPDEGDGREGNLMPAALRSRWRRINCGPRHGSRRSQRFPRPSHPPRLPRRSFALA	116	Y	1	INCGPRHGSRRSQRFPRPSHPPRLPRRSFALA	32	72.7273			1	N
GO Annotations	41	Echinococcus granulosus PRJEB121	EgrG_000534700	EgrG_000534700	MVAAFALFLLVAISFSEARIDPCKLPLDPGFCRAYFPRWGFHQESGECVRFIYGGCGGNKNQFHSKEQCESMCGH	75	Y		RIDPCKLPLDPGFCRAYFPRWGFHQESGECVRFIYGGCGGNKNQFHSKEQCESMCGH	57	54.5455	GO:0006508; GO:0010951	GO:0004867; GO:0008233
GO Annotations	41	Echinococcus granulosus PRJNA18277	EGR_07243.1	EGR_07243	MVAAFALFLLVAISFSEARIDPCKLPLDPGFCRAYFPRWGFHQESGECVRFIYGGCGGNKNQFHSKEQCESMCGH	75	Y		RIDPCKLPLDPGFCRAYFPRWGFHQESGECVRFIYGGCGGNKNQFHSKEQCESMCGH	57	54.5455	GO:0006508; GO:0010951	GO:0004867; GO:0008233
GO Annotations	41	Hydatigera taeniaeformis PRJEB534	TTAC_0000776201-mRNA-1	TTAC_0000776201	MIAVFALFALAALSLTEARIDPCKLPIEPGLCRAYIPRWGYDQESGDCVRFIYGGCGGNKNHFHSKEQCENMCGR	75	Y		RIDPCKLPIEPGLCRAYIPRWGYDQESGDCVRFIYGGCGGNKNHFHSKEQCENMCGR	57	63.6364	GO:0006508; GO:0010951	GO:0004867; GO:0008233
GO Annotations	41	Hymenolepis diminuta PRJEB507	HDID_0000843001-mRNA-1	HDID_0000843001	MIAAFVLISLFVISFSEARFDPCTMPIERGHCRAYFPSWGMDVNTGECVKFIYGGCQGNLNRFSSKERCEYACGHLLKH	79	Y		RFDPCTMPIERGHCRAYFPSWGMDVNTGECVKFIYGGCQGNLNRFSSKERCEYACGHLLKH	61	54.5455	GO:0006508; GO:0010951	GO:0004867; GO:0008233
Peptide >60AAs	42	Echinococcus granulosus PRJEB121	EgrG_000079600	EgrG_000079600	MSAYLLAILFLTTTLAVASDSSKDLGEFRDCVKVCSDQYWKCLEQVGNLWKDFAKNRRKIFPIINACCMKKARREDASPEDSFAACTRIRCGALLFGCQIVKNRKG	106	Y		SDSSKDLGEFRDCVKVCSDQYWKCLEQVGNLWKDFAKNRRKIFPIINACCMKKARREDASPEDSFAACTRIRCGALLFGCQIVKNRKG	88	72.7273
Peptide >60AAs	42	Echinococcus granulosus PRJNA18277	EGR_00697.1	EGR_00697	MSAYLLAILFLTTTLAVASDSSKDLGEFRDCVKVCSDQYWKCLEQKARREDASPEDSFAACTRIRCGALLFGCQIVKNRKG	81	Y		SDSSKDLGEFRDCVKVCSDQYWKCLEQKARREDASPEDSFAACTRIRCGALLFGCQIVKNRKG	63	81.8182
Peptide >60AAs	42	Echinococcus multilocularis PRJEB122	EmuJ_000079600.1	EmuJ_000079600	MSAYLLALLFLTTTLAVASDSSKDLGEFRDCVKVCSDQYWKCLEQVGNLWKDFARNRRKIFPIINACCMKKARREDASPEDSFAACTRIRCGALLFGCQIVKNRKG	106	Y		SDSSKDLGEFRDCVKVCSDQYWKCLEQVGNLWKDFARNRRKIFPIINACCMKKARREDASPEDSFAACTRIRCGALLFGCQIVKNRKG	88	72.7273
Peptide >60AAs	42	Taenia solium PRJNA170813	TsM_000329600	TsM_000329600	MSVYLLALLLLFTSLGNASDPSKREKVEFQSCVEACSARYGNCLRQVDGLWRNFMENKRKILPIVNACCMKNAGKDAASPEDSFAACARIRCGAVLFG	98	Y		SDPSKREKVEFQSCVEACSARYGNCLRQVDGLWRNFMENKRKILPIVNACCMKNAGKDAASPEDSFAACARIRCGAVLFG	80	63.6364
Prioritised	43	Echinococcus granulosus PRJEB121	EgrG_000354200	EgrG_000354200	MSTSFAITFLLLTSYLFDLTGCCLNREKCIPYRGPCDLRKPMCCGRMWCVNDGSRPLLPKFVGSCLDPYIDKP	73	Y		CLNREKCIPYRGPCDLRKPMCCGRMWCVNDGSRPLLPKFVGSCLDPYIDKP	51	90.9091			7	Y, >2 cys
Prioritised	43	Echinococcus multilocularis PRJEB122	EmuJ_000354200.1	EmuJ_000354200	MSTGFAITFFLLTFYLFDLTGCCLNREKCIPYRGPCDLRKPMCCGRMWCVNDGSRPFLPKFVGSCLDPYNDKP	73	Y		CLNREKCIPYRGPCDLRKPMCCGRMWCVNDGSRPFLPKFVGSCLDPYNDKP	51	72.7273			7	Y, >2 cys
Prioritised	43	Taenia asiatica PRJNA299871	TASs00056g05814m00001	TASs00056g05814	MSAIHAIIFFLLSSSSFDLTGCCLNREKCLPYKSFCDLRKPICCSGMWCVNDGSRPFLPKFIGRCLDPYSDKI	73	Y		CLNREKCLPYKSFCDLRKPICCSGMWCVNDGSRPFLPKFIGRCLDPYSDKI	51	81.8182			7	Y, >2 cys
Prioritised	43	Taenia saginata PRJNA71493	TSAs00046g06131m00001	TSAs00046g06131	MSAIHAIIFFLLSSSSFDLTGCCLNREKCLPYKSFCDLRKPICCSGMWCVNDGSRPFLPKFIGRCLDPYSDKI	73	Y		CLNREKCLPYKSFCDLRKPICCSGMWCVNDGSRPFLPKFIGRCLDPYSDKI	51	81.8182			7	Y, >2 cys
Peptide >60AAs	44	Echinococcus granulosus PRJEB121	EgrG_000524000	EgrG_000524000	MATAQRLLTASLLLISVLIPLISARRPSYYVHGLKFSRPCENNTYDEMTGNFKCTVPTGAECFQLCQQYGCYEWSFSSFMPSTDMHVRDHFRCRCIQDICLYNYVRVRDRDYE	113	Y		RRPSYYVHGLKFSRPCENNTYDEMTGNFKCTVPTGAECFQLCQQYGCYEWSFSSFMPSTDMHVRDHFRCRCIQDICLYNYVRVRDRDYE	89	72.7273
Peptide >60AAs	44	Echinococcus granulosus PRJNA18277	EGR_03870.1	EGR_03870	MRRFYCFLGLLFILVSFTTARQSLYVKNLKFLPPCENNSIDESTGNFKCMVKTGAECFALCQQHGCFEWSFTSFMASTDTQLHPHYRCRCVQNICLYNYVRIKDRAYS	108	Y		RQSLYVKNLKFLPPCENNSIDESTGNFKCMVKTGAECFALCQQHGCFEWSFTSFMASTDTQLHPHYRCRCVQNICLYNYVRIKDRAYS	88	63.6364
Peptide >60AAs	44	Echinococcus multilocularis PRJEB122	EmuJ_000524000.1	EmuJ_000524000	MATAQRLLIASLLLISVLIPLISARRPSYYVHGLKFSRPCENNTYDEMTGNFKCTVPTGAECFQLCQQYGCYEWSFSSFMPSTDMHVRDHFRCRCIQDICLYNYVRVRDRDYE	113	Y		RRPSYYVHGLKFSRPCENNTYDEMTGNFKCTVPTGAECFQLCQQYGCYEWSFSSFMPSTDMHVRDHFRCRCIQDICLYNYVRVRDRDYE	89	72.7273
Peptide >60AAs	44	Hymenolepis diminuta PRJEB507	HDID_0000306501-mRNA-1	HDID_0000306501	MIRSTNILSNIFILLPLLLPLFLVPISAYRFKFFDDEFKFSRPCKNNTYDPYTGNFRCTVKTGEECFQLCQQQGCFEWSFISFMASTDRIVRENHRCRCNPGTSICFYTYIPYYNRDYE	119	Y		YRFKFFDDEFKFSRPCKNNTYDPYTGNFRCTVKTGEECFQLCQQQGCFEWSFISFMASTDRIVRENHRCRCNPGTSICFYTYIPYYNRDYE	91	63.6364
GO Annotations	45	Echinococcus granulosus PRJEB121	EgrG_001136800	EgrG_001136800	MIALLPLLLLCVANFSQVNAIDSGCDSGKEDVCNLPMRTGPCRAYFRVWGYNPASDQCESFVYGGCGGNANQFKEKIECERACVKNLHLYKHKLLSRQTIFGKVSALLLLLNKAI	115	Y		IDSGCDSGKEDVCNLPMRTGPCRAYFRVWGYNPASDQCESFVYGGCGGNANQFKEKIECERACVKNLHLYKHKLLSRQTIFGKVSALLLLLNKAI	95	72.7273	GO:0010951	GO:0004867
GO Annotations	45	Echinococcus granulosus PRJEB121	EgrG_001136500	EgrG_001136500	MIALLPLLLLCVANLSQVNAVEYGCNSGEEDVCNLPMRTGPCLAYFRVWGYNRALDRCESFIYGGCGGNANRFKEKKECERACVKNLHL	89	Y		VEYGCNSGEEDVCNLPMRTGPCLAYFRVWGYNRALDRCESFIYGGCGGNANRFKEKKECERACVKNLHL	69	72.7273	GO:0010951	GO:0004867
GO Annotations	45	Echinococcus granulosus PRJNA18277	EGR_08721.1	EGR_08721	MIALLPLLLLCVANLSQGEEDVCNLPMRTGPCLAYFRVWGYNRALDRCESFIYGGCGGNANRFKEKKECERACVKNLHL	79	Y		EEDVCNLPMRTGPCLAYFRVWGYNRALDRCESFIYGGCGGNANRFKEKKECERACVKNLHL	61	72.7273	GO:0010951	GO:0004867
GO Annotations	45	Echinococcus multilocularis PRJEB122	EmuJ_001136500.1	EmuJ_001136500	MIALLPLLLLCVANLSQVNAVGYGFDSGEEDVCNLPMRTGPCLAYFRVWGYNRALDQCESFIYGGCGGNANRFEEKKECERTCVKNLHL	89	Y		VGYGFDSGEEDVCNLPMRTGPCLAYFRVWGYNRALDQCESFIYGGCGGNANRFEEKKECERTCVKNLHL	69	54.5455	GO:0010951	GO:0004867
Peptide >60AAs	46	Schistosoma curassoni PRJEB519	SCUD_0000036801-mRNA-1	SCUD_0000036801	MQLLFIYTILLLWFIHITQQITINRRFYPQQIQFSSIPEQFIEETESVQDIKEGEHETTHRSKRLIDNQQLSTTYRNPFASLLKRKRHSKSTDSRLSIRKDFINNNDSKCGLMCHLLCRPGCSKICYSSCT	131	Y	1	LIDNQQLSTTYRNPFASLLKRKRHSKSTDSRLSIRKDFINNNDSKCGLMCHLLCRPGCSKICYSSCT	67	63.6364
Peptide >60AAs	46	Schistosoma haematobium PRJNA78265	MS3_10284.1	MS3_10284	MQLLFIYTILLLWFIHITQQVTINRRLYPQQIQFSSIPEQFIEETESVQDIKEGEHETTHRSKRLIDNQQLLTTYRNPFASLLKRKRHSKSTDSRLSIRKDFITNNDSKCGLMCHLLCRPGCSKICYSSCT	131	Y	1	LIDNQQLLTTYRNPFASLLKRKRHSKSTDSRLSIRKDFITNNDSKCGLMCHLLCRPGCSKICYSSCT	67	63.6364
Peptide >60AAs	46	Schistosoma japonicum PRJEA34885	Sjp_0090970	Sjp_0090970	MKLLIVFVIPLWFIQYSEQSTLPRRQYPHQIQFASITEQSDQLIDESAQRSKRLSDNLQTGSTYRNPFTALLKRKRHSKSTDSRLSIRKEFTGGDSKCGLMCHLLCRPGCSKICYSSCT	119	Y	1	LSDNLQTGSTYRNPFTALLKRKRHSKSTDSRLSIRKEFTGGDSKCGLMCHLLCRPGCSKICYSSCT	66	54.5455
Peptide >60AAs	46	Schistosoma margrebowiei PRJEB522	SMRZ_0001635401-mRNA-1	SMRZ_0001635401	MQLLFIYTILLLWFIHITQQVTINRRFYPQQIQFSSIPEQFIEETESIQEIKEGEHETTHRSKRLIDNQQLSTTYRNPFASLLKRKRHSKSTDSRLSIRKDFINNNDSKCGLMCHLLCRPGCSKICYSSCT	131	Y	1	LIDNQQLSTTYRNPFASLLKRKRHSKSTDSRLSIRKDFINNNDSKCGLMCHLLCRPGCSKICYSSCT	67	63.6364
Same genome	47	Schistosoma japonicum PRJEA34885	Sjp_0083590	Sjp_0083590	MNKWFTYSIILLILLPIDSLRQFYGHRKIPEWLLRCRPKCHYCGKTVGCCEGLICTDGQCHGAHYGESCGEKRQCCSGLKCVNGKCNYSYEGPIFNFC	98	Y		LRQFYGHRKIPEWLLRCRPKCHYCGKTVGCCEGLICTDGQCHGAHYGESCGEKRQCCSGLKCVNGKCNYSYEGPIFNFC	79	81.8182
Same genome	47	Schistosoma japonicum PRJEA34885	Sjp_0079100	Sjp_0079100	MNKWFTYSIILLVLLPIDSLRKVHGLRLPPEELLGCRPKCHYCGKTADCCEGLICTNGQCHGAHYGESCGDKRPCCSGLMCVNGKCNLSNEGPIYNFC	98	Y		LRLPPEELLGCRPKCHYCGKTADCCEGLICTNGQCHGAHYGESCGDKRPCCSGLMCVNGKCNLSNEGPIYNFC	73	81.8182
Same genome	47	Schistosoma japonicum PRJEA34885	Sjp_0079090	Sjp_0079090	MNKWFTYSIILLVLLPIDSLRQFYGHRKIPDVLLRCRPKCHYCGKTADCCEGLICTNGQCHGAHYGESCGDKRPCCSGLKCVNGKCNYSYEGPIYNFC	98	Y		LRQFYGHRKIPDVLLRCRPKCHYCGKTADCCEGLICTNGQCHGAHYGESCGDKRPCCSGLKCVNGKCNYSYEGPIYNFC	79	81.8182
Same genome	47	Schistosoma japonicum PRJEA34885	Sjp_0079110	Sjp_0079110	MNKWFTYSIILLVLLPIDSLRQFYGHRKIPEWLLRCRPKCHYCGKTADCCEGLICTNGQCHGAHYGESCGDKRPCCSGLKCVNGKCNSSYEGPIYNFC	98	Y		LRQFYGHRKIPEWLLRCRPKCHYCGKTADCCEGLICTNGQCHGAHYGESCGDKRPCCSGLKCVNGKCNSSYEGPIYNFC	79	81.8182
GO Annotations	48	Schistosoma mansoni PRJEA36577	Smp_328490.1	Smp_328490	MEVKLLFVLVLFVVCHHVLCASIRKHCRQPLQIGKGNSNLTRFYYDKSKNQCFQFFYKGRKGNQNNFRTKVACERYCVVKKRN	83	Y		ASIRKHCRQPLQIGKGNSNLTRFYYDKSKNQCFQFFYKGRKGNQNNFRTKVACERYCVVKKRN	63	81.8182	GO:0010951	GO:0004867
GO Annotations	48	Schistosoma mansoni PRJEA36577	Smp_328480.1	Smp_328480	MEVKLLFVLVLFVVCHLVLCASIRKHCRQPLQIGKGNSNLTRFYYDKSKNQCFQFFYKGRKGNQNNFRTKVACERYCVVKKRN	83	Y		ASIRKHCRQPLQIGKGNSNLTRFYYDKSKNQCFQFFYKGRKGNQNNFRTKVACERYCVVKKRN	63	81.8182	GO:0010951	GO:0004867
GO Annotations	48	Schistosoma mansoni PRJEA36577	Smp_147710.1	Smp_147710	MEVKLLIVLVLFVVCHLVLCASLREQCLQPPQIGKGDSNLTRFYYDKSKNQCIQFFYKGRNSDRNNFRTKIACEWYCVVKKRK	83	Y		ASLREQCLQPPQIGKGDSNLTRFYYDKSKNQCIQFFYKGRNSDRNNFRTKIACEWYCVVKKRK	63	72.7273	GO:0010951	GO:0004867
GO Annotations	48	Schistosoma rodhaini PRJEN526	SROB_0000938901-mRNA-1	SROB_0000938901	MGLKLLFVLVLFVVCHHVLCASLREQCLQPPQIGKGDSNLTRFYYDKSKNQCIQFFYKGRNSDRNNFRTKIACEWYCVVKKRK	83	Y		ASLREQCLQPPQIGKGDSNLTRFYYDKSKNQCIQFFYKGRNSDRNNFRTKIACEWYCVVKKRK	63	72.7273
Prioritised	49	Schistocephalus solidus PRJEB527	SSLN_0000535501-mRNA-1	SSLN_0000535501	MGFAQQLCTTLGFRRPLENLKMISIHHFGLLVLLAGVAVATEDARGQASDTAAHQRDVMAQRPMHDPEEGDDLYSRLVAERNVMDDDVTEQDLAEILKRSPHFWKRYHAFWKRSPAFWKRSAFWKRASFW	130	Y	1	SAFWKRASFW	10	72.7273			0	N
Prioritised	49	Schistocephalus solidus PRJEB527	SSLN_0000535601-mRNA-1	SSLN_0000535601	MISIHHIGLLVLLAGVAVATEDARGQSSETTAHQRELFAQRLLHDHGEGDDLYSRLVEDRNIMDEDATEEDLAEILKRSPHFWKRYHSFWKRSPAFWKRSAFWKRASFW	109	Y	1	SAFWKRASFW	10	72.7273			0	N
Prioritised	49	Spirometra erinaceieuropaei PRJEB1202	SPER_0003801501-mRNA-1	SPER_0003801501	MISFLHHFGLLVLLAAFAAANEVASGQSSAAVAAQHRDLLAQRLMHDSQEAEDLYSRLVEDRNILDDETTQEEEDNLAEILKRSPHFWKRSHAFWKRSPAFWKRSAFWKRASFW	114	Y	1	SAFWKRASFW	10	72.7273			0	N
Prioritised	49	Spirometra erinaceieuropaei PRJEB1202	SPER_0000442601-mRNA-1	SPER_0000442601	MISVLHHFGLLVLLAAFAAANEVASGQSSAAVAAQHRDLLAQRLMHDSQEAEDLYSRLVEDRNILDDETTQEEEDNLAEILKRSPHFWKRSHAFWKRSPAFWKRSAFWKRASFW	114	Y	1	SAFWKRASFW	10	72.7273			0	N
Same genome	50	Spirometra erinaceieuropaei PRJEB1202	SPER_0003089501-mRNA-1	SPER_0003089501	MKLQIHLLLLTAIVLGTSMNGARVYGADKEHAEKETETPLTGAWGGGGGGDRWGGGDGGDRWHGGGGRWQGGGRKW	76	Y		TSMNGARVYGADKEHAEKETETPLTGAWGGGGGGDRWGGGDGGDRWHGGGGRWQGGGRKW	60	54.5455
Same genome	50	Spirometra erinaceieuropaei PRJEB1202	SPER_0002240701-mRNA-1	SPER_0002240701	MKLQLHLLLLTAIVLGTSMNGARVYAADKEHAEKETETPLTGARGGGGGGDRWGGGDGGDRWHGGGGGRWQGGGRKW	77	Y		TSMNGARVYAADKEHAEKETETPLTGARGGGGGGDRWGGGDGGDRWHGGGGGRWQGGGRKW	61	63.6364
Same genome	50	Spirometra erinaceieuropaei PRJEB1202	SPER_0001940201-mRNA-1	SPER_0001940201	MKLQLHLLLLTAIVLGTSMNGASVYAADKEHAEKETETPLTGAWGGGGGDRWGGGDGGDRWHGGGGGGGGRWQGGGRKW	79	Y		TSMNGASVYAADKEHAEKETETPLTGAWGGGGGDRWGGGDGGDRWHGGGGGGGGRWQGGGRKW	63	72.7273
Same genome	50	Spirometra erinaceieuropaei PRJEB1202	SPER_0002197601-mRNA-1	SPER_0002197601	MKLQLYLLLLTAIVLGTSMNGASVYGADKEHAEKETETPLTGAWGGGGGDRWGGGDGGDRWHGGGGGGGGRWQGGGRKW	79	Y		TSMNGASVYGADKEHAEKETETPLTGAWGGGGGDRWGGGDGGDRWHGGGGGGGGRWQGGGRKW	63	72.7273
GO Annotations	51	Echinococcus granulosus PRJNA18277	EGR_07242.1	EGR_07242	MHLPFLLLFLLAFTGSQGLHRDCKDPIDPGRGRAAFRRFAYDADAKGCRSFIWGGCNANKNNFETLEECQAKCEHGRPQCSIA	83	Y		LHRDCKDPIDPGRGRAAFRRFAYDADAKGCRSFIWGGCNANKNNFETLEECQAKCEHGRPQCSIA	65	54.5455	GO:0010951	GO:0004867
GO Annotations	51	Taenia asiatica PRJNA299871	TASs00174g08807m00001	TASs00174g08807	MHHSSLLLFLLVLTGSQGLHRDCKDPIDPGRGRAAFRRFGYDKDSKECRPFIWGGCDANRNNFETLEECKAKCEQGRAQCSVA	83	Y		LHRDCKDPIDPGRGRAAFRRFGYDKDSKECRPFIWGGCDANRNNFETLEECKAKCEQGRAQCSVA	65	63.6364		GO:0004867
GO Annotations	51	Taenia multiceps PRJNA307624	Tm4G009891	Tm4G009891	MRHSLLLLFLLVLTVSQGLHKDCKDPIDPGRGRAAFRRFGYDKDSGECRPFIWGGCDANRNNFETLEECKAKCEHGRAQCSIA	83	Y		LHKDCKDPIDPGRGRAAFRRFGYDKDSGECRPFIWGGCDANRNNFETLEECKAKCEHGRAQCSIA	65	63.6364		GO:0004867
GO Annotations	51	Taenia saginata PRJNA71493	TSAs00187g09777m00001	TSAs00187g09777	MHHSLLLLFLLVLTGSQGLHRDCKDPIDPGRGRAAFRRFGYDKDSGECRPFIWGGCDANRNNFETLEECKAKCEHGRTQCSVA	83	Y		LHRDCKDPIDPGRGRAAFRRFGYDKDSGECRPFIWGGCDANRNNFETLEECKAKCEHGRTQCSVA	65	54.5455		GO:0004867
GO Annotations	52	Taenia asiatica PRJNA299871	TASs01213g12012m00001	TASs01213g12012	MDGYTCSLCPAAFRSILLVLAHLVRYHRAAYSVSCTLCSAALGSFRRLLYHQKVQRHYVCRFCLQPFEDFDSLCTHFFVMHFSQVMDDSGTSAYCAECFSKHPTLGAMFDHMRSRHSYIWRRLFG	125	Y		AYSVSCTLCSAALGSFRRLLYHQKVQRHYVCRFCLQPFEDFDSLCTHFFVMHFSQVMDDSGTSAYCAECFSKHPTLGAMFDHMRSRHSYIWRRLFG	96	54.5455		GO:0003676
GO Annotations	52	Taenia asiatica PRJNA299871	TASs01909g12558m00001	TASs01909g12558	MDGYTCSLCPAAFRSILLVLAHLVRYHRAAYSVSCTLCSAALGSFRRLLYHQKVQRHYVCRFCLQPFEDFDSLCTHFFVMHFSQVTDDSGTSAYCAECFSKHPTLGAMFDHMRSRHSYIWRRLFG	125	Y		AYSVSCTLCSAALGSFRRLLYHQKVQRHYVCRFCLQPFEDFDSLCTHFFVMHFSQVTDDSGTSAYCAECFSKHPTLGAMFDHMRSRHSYIWRRLFG	96	54.5455		GO:0003676
GO Annotations	52	Taenia saginata PRJNA71493	TSAs00264g10354m00001	TSAs00264g10354	MDGYTCSLCPAAFRSILLVLAHLVRYHRAAYSVSCTLCSAALGSFGRLLYHQKVQRHYVCRFCLQPFEDFDSLCAHFFVMHFSQVMDDSGTSAYCAECFSKHPTLGAMFDHMRSRHSYIWRRLFG	125	Y		AYSVSCTLCSAALGSFGRLLYHQKVQRHYVCRFCLQPFEDFDSLCAHFFVMHFSQVMDDSGTSAYCAECFSKHPTLGAMFDHMRSRHSYIWRRLFG	96	54.5455		GO:0003676
GO Annotations	52	Taenia saginata PRJNA71493	TSAs00230g10122m00001	TSAs00230g10122	MDGYTCSLCPAVFRSILLVLVNLVRYHRAYSVGCTLCSAALGSFGRLLYHQKVQRHYACRFCLQPFEDFDSLCTHFFVMHFSQITDGSGTSAYCAECFSKHPTLGAMFDHMRSRHSYIWRRLFG	124	Y		YSVGCTLCSAALGSFGRLLYHQKVQRHYACRFCLQPFEDFDSLCTHFFVMHFSQITDGSGTSAYCAECFSKHPTLGAMFDHMRSRHSYIWRRLFG	95	54.5455		GO:0003676
Peptide >60AAs	53	Taenia asiatica PRJNA299871	TASs01425g12228m00001	TASs01425g12228	MLNRDKWRNRCLLVVTLFVSLTLHRLVDGISSRSGGFSVGPGTCNWWRVWRPANEMGYSSTCMRRFSGSRCKSPLSIVKAAAKAKVEGATVFQCIHQQRFE	101	Y		ISSRSGGFSVGPGTCNWWRVWRPANEMGYSSTCMRRFSGSRCKSPLSIVKAAAKAKVEGATVFQCIHQQRFE	72	81.8182
Peptide >60AAs	53	Taenia asiatica PRJNA299871	TASs00434g10467m00001	TASs00434g10467	MLNRDKWRNRCLLVVTLFVSLTLHRLVDGISSRSGGSSVSSGTCNWWRVWRLANEMGYSSTCMRRFSGSRCKSPLSIVKAAAKVEGATMFQCIHQQRFE	99	Y		ISSRSGGSSVSSGTCNWWRVWRLANEMGYSSTCMRRFSGSRCKSPLSIVKAAAKVEGATMFQCIHQQRFE	70	72.7273
Peptide >60AAs	53	Taenia saginata PRJNA71493	TSAs00548g11590m00001	TSAs00548g11590	MLKRDKWRNRCLPIVTLFVSLTLHSLVDGISSRSGGSSVSSGTCNWWRVWRLANEMGYSSTCMRRFSGSRCKSPLSIVKAAAKAKVEGATVFQCIHQQRFE	101	Y		ISSRSGGSSVSSGTCNWWRVWRLANEMGYSSTCMRRFSGSRCKSPLSIVKAAAKAKVEGATVFQCIHQQRFE	72	90.9091
Peptide >60AAs	53	Taenia saginata PRJNA71493	TSAs00555g11611m00001	TSAs00555g11611	MLNRDKWRNRCLLVVTLFVSLTLHRLVDGISSRSGGSSVSSGTCNWWRVWRLANEMGYSSTCMRRFSGSRCKSPLSVVKAAAKAKVEGATVFQCIHQQRFE	101	Y		ISSRSGGSSVSSGTCNWWRVWRLANEMGYSSTCMRRFSGSRCKSPLSVVKAAAKAKVEGATVFQCIHQQRFE	72	72.7273
Peptide >60AAs	54	Echinococcus granulosus PRJNA18277	EGR_08713.1	EGR_08713	MQVTILVLVVFFLAFVNGDSHCRREGEDCSRTIFSRCCDPLYCQLQSFAKGKCVKCLEGRQFCMSDRECCSGKCHWYRICSDL	83	Y		DSHCRREGEDCSRTIFSRCCDPLYCQLQSFAKGKCVKCLEGRQFCMSDRECCSGKCHWYRICSDL	65	100
Peptide >60AAs	54	Taenia asiatica PRJNA299871	TASs00108g07587m00001	TASs00108g07587	MQVPFLVLVVCLLALVNGDSNCRREGEDCSRTLFSRCCDPLFCQLTSFARGKCVKCLAGRQFCMSDRECCSGKCHWYRICSDF	83	Y		DSNCRREGEDCSRTLFSRCCDPLFCQLTSFARGKCVKCLAGRQFCMSDRECCSGKCHWYRICSDF	65	90.9091
Peptide >60AAs	54	Taenia saginata PRJNA71493	TSAs00095g08433m00001	TSAs00095g08433	MQVPILVLVVCFLALVNGDSNCRREGEDCSRTLFSRCCDPMFCQLTSFARGKCVKCLTGRQFCMSDRECCSGKCHWYRICSDF	83	Y		DSNCRREGEDCSRTLFSRCCDPMFCQLTSFARGKCVKCLTGRQFCMSDRECCSGKCHWYRICSDF	65	90.9091
Peptide >60AAs	54	Taenia solium PRJNA170813	TsM_000801700	TsM_000801700	MSVLNKHIHSSGAVMQVPILVLVVCFLALVNGDSNCRGEGEDCSRTVFSRCCDPLFCQLNSFARGKCVKCLTGRQFCMSDRECCSGKCHWYRVCSDF	97	Y		DSNCRGEGEDCSRTVFSRCCDPLFCQLNSFARGKCVKCLTGRQFCMSDRECCSGKCHWYRVCSDF	65	81.8182
GO Annotations	55	Macrostomum lignano PRJNA284736	maker-uti_cns_0000322-snap-gene-2.17-mRNA-1	maker-uti_cns_0000322-snap-gene-2.17	PSPHLRLVQQPLATLSHQQASMPSSAAVSAFALLVLAAICMAQCSASQHSDVMVDRYIRKCGYDLVRTMWKVCSRRGVAVKRGQLNKLVTGLAKRSNRHRLPELQCLIKQEDVVYHCCCNWCKLSYLELYCD	132	Y		SQHSDVMVDRYIRKCGYDLVRTMWKVCSRRGVAVKRGQLNKLVTGLAKRSNRHRLPELQCLIKQEDVVYHCCCNWCKLSYLELYCD	86	63.6364	GO:0007165	GO:0005179
GO Annotations	55	Macrostomum lignano PRJNA284736	maker-unitig_35226-snap-gene-0.3-mRNA-1	maker-unitig_35226-snap-gene-0.3	PSPHLRLVQQPLATLSHQQASMPSSAAVSAFALLVLAAICMAQCSASQHSDVMVDRYIRKCGYDLVRTMWKVCSRRGVAVKRGSSTNLSPAWPSGATARLPELQCLIKQEDVVYHCCCNWCKLSYLELYCD	131	Y		SQHSDVMVDRYIRKCGYDLVRTMWKVCSRRGVAVKRGSSTNLSPAWPSGATARLPELQCLIKQEDVVYHCCCNWCKLSYLELYCD	85	63.6364	GO:0007165	GO:0005179
GO Annotations	55	Macrostomum lignano PRJNA371498	BOX15_Mlig003858g1	BOX15_Mlig003858g1	AGRGPSPHLRLVQQPLATLSHQQASMPSSAAVSAFALLVLAAICMAQCSASQHSDVMVDRYIRKCGYDLVRTMWKVCSRRGVAVKRGQLNKLVTGLAKRSNRHRLPELQCLIKQEDVVYHCCCNWCKLSYLELYCD	136	Y		SQHSDVMVDRYIRKCGYDLVRTMWKVCSRRGVAVKRGQLNKLVTGLAKRSNRHRLPELQCLIKQEDVVYHCCCNWCKLSYLELYCD	86	63.6364	GO:0007165	GO:0005179
Prioritised	56	Macrostomum lignano PRJNA284736	maker-uti_cns_0009149-snap-gene-0.5-mRNA-1	maker-uti_cns_0009149-snap-gene-0.5	MKTQLLVLLVLLVLLAVLGCSIACVKVECDKKGSICKDSAASYCCSKRCSGKRVLLASGGVLGYWKKCE	69	Y		CVKVECDKKGSICKDSAASYCCSKRCSGKRVLLASGGVLGYWKKCE	46	81.8182			7	Y, >2 cys
Prioritised	56	Macrostomum lignano PRJNA371498	BOX15_Mlig004682g2	BOX15_Mlig004682g2	MKTQLLVLLGLLVLLAVLGCSIACVKVECDKKGSICKDSAASYCCSKRCSGKRVLLASGGVLGYWKKCE	69	Y		CVKVECDKKGSICKDSAASYCCSKRCSGKRVLLASGGVLGYWKKCE	46	81.8182			7	Y, >2 cys
Prioritised	56	Macrostomum lignano PRJNA371498	BOX15_Mlig004682g1	BOX15_Mlig004682g1	MKTQLLVLLVLLVLLAVLGCSIACVKVECDKKGSICKDSAASYCCSKRCSGKRVLLASGGVLGYWKKCE	69	Y		CVKVECDKKGSICKDSAASYCCSKRCSGKRVLLASGGVLGYWKKCE	46	81.8182			7	Y, >2 cys
Prioritised	57	Macrostomum lignano PRJNA284736	maker-uti_cns_0004475-snap-gene-0.9-mRNA-1	maker-uti_cns_0004475-snap-gene-0.9	MHIKPSSAGLAALHLALLLLYVSADKVESVRDDKAASVEDKIDSGFDILVPVSEPERRKICSKCADCLMCASDAAGFEDGIDAFPVAAGSKFEIHWTDSDPVAENRRKRIVDLTRPARYHCGKCPTCYCYYRAWRG	136	Y	1	IVDLTRPARYHCGKCPTCYCYYRAWRG	27	90.9091			4	Y, >2 cys
Prioritised	57	Macrostomum lignano PRJNA284736	maker-uti_cns_0003009-snap-gene-0.3-mRNA-1	maker-uti_cns_0003009-snap-gene-0.3	MHYRRLLTVLLVSVALACSAATQEDSYFVRVSESELQFICGICQECRLCRQLPARPIDEALPGHKFEIHVVDMDPNPVNRSKRIVDLTKPARYHCGKCPTCYCYYRAWRK	110	Y	1	IVDLTKPARYHCGKCPTCYCYYRAWRK	27	90.9091			4	Y, >2 cys
Prioritised	57	Macrostomum lignano PRJNA371498	BOX15_Mlig009393g3	BOX15_Mlig009393g3	MHIKPSSAGLAALHLALLLLYVSADKVESVRDDKAASVEDKIDSGFDILVPVSEPERRKICSKCADCLMCASDAAGFEDGIDAFPVAAGSKFEIHWTDSDPVAENRRKRIVDLTRPARYHCGKCPTCYCYYRAWRG	136	Y	1	IVDLTRPARYHCGKCPTCYCYYRAWRG	27	90.9091			4	Y, >2 cys
Same genome	58	Macrostomum lignano PRJNA371498	BOX15_Mlig001810g5	BOX15_Mlig001810g5	MKCVFLIFLGLAAFMVQPSEQKVNWDISVDITKIINYGLNKLDTMFSCAKYDGVRGAGCWHNNWEKRDLMCKRLSACWSRRWSYSHSLLGGRCYCCHCP	99	Y		KVNWDISVDITKIINYGLNKLDTMFSCAKYDGVRGAGCWHNNWEKRDLMCKRLSACWSRRWSYSHSLLGGRCYCCHCP	78	81.8182
Same genome	58	Macrostomum lignano PRJNA371498	BOX15_Mlig017780g3	BOX15_Mlig017780g3	MKCVFLILLGLAAFMVQPSEQKVNWGISVDITKIINYGLNKLDTMFSCAKYDGVRGAGCWHNNWEKRDLMCKRLSACWSRRWSYSHSLLGGRCYCCHCP	99	Y		KVNWGISVDITKIINYGLNKLDTMFSCAKYDGVRGAGCWHNNWEKRDLMCKRLSACWSRRWSYSHSLLGGRCYCCHCP	78	81.8182
Same genome	58	Macrostomum lignano PRJNA371498	BOX15_Mlig015037g1	BOX15_Mlig015037g1	MKCVFLILLGLAAFMVQPSEQKVNWGISVDLTKIINYGLNKLDTMFSCAKYDGVRGAGCWHNNWEKRDLMCKRLSACWSRRWSYSHSLLGGRCYCCHCP	99	Y		KVNWGISVDLTKIINYGLNKLDTMFSCAKYDGVRGAGCWHNNWEKRDLMCKRLSACWSRRWSYSHSLLGGRCYCCHCP	78	81.8182
Same genome	59	Macrostomum lignano PRJNA371498	BOX15_Mlig015463g1	BOX15_Mlig015463g1	MRSKVVSLGQAGRLLVALLLAMTVFASLSDGQPLRGEDGFAETDNGAVSDWSVSRSLFGSPDRYKRLFGTPDRYKRLFGTPDRYKRLFGTPDRYKRLFGTPLDRFRRRDAKRLFGFEQANRFRRFYRTGSYFDARPDRFKRFDE	144	Y	6	LFGTPLDRFRRRDAKRLFGFEQANRF	26	63.6364
Same genome	59	Macrostomum lignano PRJNA371498	BOX15_Mlig028865g1	BOX15_Mlig028865g1	MRSKVVSLGQAGRLLVALLLAMTVFASLSDGQPLRGEDGFAETDNGAVSDWSVSRSLFGSPDRYKRLFGTPDRYKRLFGTPDRYKRLFGTPDRYKRLFGTPLDRFRRRDAKRLFGFKQANRFRRFYRTGSYFDARPDRFKRFDE	144	Y	6	LFGTPLDRFRRRDAKRLFGFKQANRF	26	81.8182
Same genome	59	Macrostomum lignano PRJNA371498	BOX15_Mlig016576g1	BOX15_Mlig016576g1	MRSKVVSLGQAGRLLVALLLAMTVFASLSDGQPLRGEDGFAETDNGVVSDWSVSRSLFGSPDRYKRLFGTPDRYKRLFGTPLDRFRRRDAKRLFGFKQANRFRRFYRTGSYFDARPDRFKRFDE	124	Y	4	LFGTPLDRFRRRDAKRLFGFKQANRF	26	81.8182
Peptide >60AAs	60	Macrostomum lignano PRJNA284736	maker-uti_cns_0001913-snap-gene-0.14-mRNA-1	maker-uti_cns_0001913-snap-gene-0.14	MKILLVAITICLLVFAATSASAISRNRPLVQPVAKADHLAIKRLANRVTYSWTFVCNLYCRILGGRYSRRCVRNYATTVLAERCPCFCYK	90	Y		SAISRNRPLVQPVAKADHLAIKRLANRVTYSWTFVCNLYCRILGGRYSRRCVRNYATTVLAERCPCFCYK	70	90.9091
Peptide >60AAs	60	Macrostomum lignano PRJNA371498	BOX15_Mlig016290g1	BOX15_Mlig016290g1	LTVATTANMKILLVAITICLLVFAATSASAISRNRPLVQPVAKADHLAIKRLANRVTYSWTFVCNLYCRILGGRYSRRCVRNYATTVLAERCPCFCYK	98	Y		ATSASAISRNRPLVQPVAKADHLAIKRLANRVTYSWTFVCNLYCRILGGRYSRRCVRNYATTVLAERCPCFCYK	74	100
Peptide >60AAs	60	Macrostomum lignano PRJNA371498	BOX15_Mlig016290g2	BOX15_Mlig016290g2	VATTANMKILLVATTICLLVFAATSASAISRNRPLVQPVAKADHLAIKRLANRVTYSWTFVCNLYCRILGGRYSRRCVRNHATTVLAERCPCFCYK	96	Y		ISRNRPLVQPVAKADHLAIKRLANRVTYSWTFVCNLYCRILGGRYSRRCVRNHATTVLAERCPCFCYK	68	90.9091
Peptide >60AAs	61	Macrostomum lignano PRJNA284736	maker-uti_cns_0012711-snap-gene-0.9-mRNA-1	maker-uti_cns_0012711-snap-gene-0.9	MQVLVGICFILACAVAVAVDGAADSTNTDNLSIASKRVSFIPSAHAKVIAHWRMICRHFCLAAFKCKSSWYNYGNQQLPCQCGCPNFYWKLRAMHERPQ	99	Y		VDGAADSTNTDNLSIASKRVSFIPSAHAKVIAHWRMICRHFCLAAFKCKSSWYNYGNQQLPCQCGCPNFYWKLRAMHERPQ	81	63.6364
Peptide >60AAs	61	Macrostomum lignano PRJNA284736	maker-uti_cns_0008033-snap-gene-0.5-mRNA-1	maker-uti_cns_0008033-snap-gene-0.5	MQVLVGICFILACAVAVAVDGAADSTNTDNLSIASKRVSFIPSAHAKVIAHWRMICRHFCLAAFKCKSSWYNYGNQQLPCQCGCSNFYWKLRAMHERPQ	99	Y		VDGAADSTNTDNLSIASKRVSFIPSAHAKVIAHWRMICRHFCLAAFKCKSSWYNYGNQQLPCQCGCSNFYWKLRAMHERPQ	81	63.6364
Peptide >60AAs	61	Macrostomum lignano PRJNA371498	BOX15_Mlig016917g3	BOX15_Mlig016917g3	MQVLVGICFILACAVAVAVDGAADSTNTDNLSIASKRVSFIPSAHAKVIAHWRMICRHFCLAAFKCKSSWYNYGNQQLPCQCGCSNFYWKLRAMHERPQ	99	Y		VDGAADSTNTDNLSIASKRVSFIPSAHAKVIAHWRMICRHFCLAAFKCKSSWYNYGNQQLPCQCGCSNFYWKLRAMHERPQ	81	54.5455
Prioritised	62	Macrostomum lignano PRJNA284736	maker-uti_cns_0001405-snap-gene-0.10-mRNA-1	maker-uti_cns_0001405-snap-gene-0.10	MPFQQRRKPLLRMMMLLVVTLICCQLVPICQGAPAMMKQPTDESSMSIDKKAKVGYGLGVESPSELANYLMQLHSALALAGRPRFGKRSAIKSVPGKAYNYHSSKFSCKWLFCW	114	Y	1	SAIKSVPGKAYNYHSSKFSCKWLFCW	26	81.8182			2	Y, >2 cys
Prioritised	62	Macrostomum lignano PRJNA371498	BOX15_Mlig003746g1	BOX15_Mlig003746g1	MPATLQPLLLMSIFLFTIGASLNNIDCNSPKVTCPRSCSSSLDSLISGCRFSAYVCRESLDWCANCLSCAFNACGRGAPQDYEIFSYCYY	90	Y		ASLNNIDCNSPKVTCPRSCSSSLDSLISGCRFSAYVCRESLDWCANCLSCAFNACGRGAPQDYEIFSYCYY	71	81.8182			10	Y, >2 cys
Prioritised	62	Macrostomum lignano PRJNA371498	BOX15_Mlig016961g1	BOX15_Mlig016961g1	MPFQQRRKPLLRMMMLLVVTLICCQLVPICQSAPAMMKQPTDESSMSIDKKAKVGYGLGVESPSELANYLMQLHSALALAGRPRFGKRSAIKSVPGKAYNYHSSKFSCKWLFCW	114	Y	1	SAIKSVPGKAYNYHSSKFSCKWLFCW	26	81.8182			2	Y, >2 cys
Prioritised	63	Macrostomum lignano PRJNA284736	maker-uti_cns_0012612-snap-gene-0.4-mRNA-1	maker-uti_cns_0012612-snap-gene-0.4	MAQPRLQTLLLLLIVTLLYVLAGQSSVAEAACLAKGHLCVSFRQCCSGYCLPINASNRYGQCY	63	Y		GQSSVAEAACLAKGHLCVSFRQCCSGYCLPINASNRYGQCY	41	90.9091			6	Y, >2 cys
Prioritised	63	Macrostomum lignano PRJNA371498	BOX15_Mlig017616g3	BOX15_Mlig017616g3	MAQPRLQTLLLLLIVTLLYVLAGQSSVAEAACLAKGHLCVSFRQCCSGYCLPINASNRYGQCY	63	Y		GQSSVAEAACLAKGHLCVSFRQCCSGYCLPINASNRYGQCY	41	90.9091			6	Y, >2 cys
Prioritised	63	Macrostomum lignano PRJNA371498	BOX15_Mlig017616g1	BOX15_Mlig017616g1	SNNCPNTGPNTWIGTASPMAQPRLQTLLLLLIVTLLYVLAGQSSVAEAACLAKGHLCVSFRQCCSGYCLPINASNRYGQCY	81	Y		GQSSVAEAACLAKGHLCVSFRQCCSGYCLPINASNRYGQCY	41	90.9091			6	Y, >2 cys
Peptide >60AAs	64	Macrostomum lignano PRJNA284736	maker-uti_cns_0045920-snap-gene-0.9-mRNA-1	maker-uti_cns_0045920-snap-gene-0.9	MSLARLALHLAVLSVALAAFCGAATIKRSTGMQARDWCHCGNSYGRYGQVADSECKLKCSGNIWKDNYWVSGGTCGGHWRNEVYSTGL	88	Y	1	STGMQARDWCHCGNSYGRYGQVADSECKLKCSGNIWKDNYWVSGGTCGGHWRNEVYSTGL	60	81.8182
Peptide >60AAs	64	Macrostomum lignano PRJNA371498	BOX15_Mlig017934g1	BOX15_Mlig017934g1	MSLARLALHLAVLSVALAAFCGAATMKRSTAPKRLGCFKDRPKRDLNGYELKQQYMKTANCVYLCTTYKYRFAGLQAIDWCHCGNSYGRYGRAADSECSLSCDGDHSDTCGGHWRNEVYSTGL	123	Y	1	AFCGAATMKRSTAPKRLGCFKDRP	24	81.8182
Peptide >60AAs	64	Macrostomum lignano PRJNA371498	BOX15_Mlig017934g1	BOX15_Mlig017934g1	MSLARLALHLAVLSVALAAFCGAATMKRSTAPKRLGCFKDRPKRDLNGYELKQQYMKTANCVYLCTTYKYRFAGLQAIDWCHCGNSYGRYGRAADSECSLSCDGDHSDTCGGHWRNEVYSTGL	123	Y	1	DLNGYELKQQYMKTANCVYLCTTYKYRFAGLQAIDWCHCGNSYGRYGRAADSECSLSCDGDHSDTCGGHWRNEVYSTGL	79	81.8182
GO Annotations	65	Macrostomum lignano PRJNA284736	maker-uti_cns_0000852-snap-gene-1.10-mRNA-1	maker-uti_cns_0000852-snap-gene-1.10	MTVNSLPGALLLGLLMLLPGGGDTAAAFGEDDRSLQLTSLGLSGGADGADFNFGGGIGGPPGAGGDPNQLLDPNKFQSPEALKEYLERLQLYYALVGRPRFGKRRRR	107	Y		AAAFGEDDRSLQLTSLGLSGGADGADFNFGGGIGGPPGAGGDPNQLLDPNKFQSPEALKEYLERLQLYYALVGRPRFGKRRRR	83	54.5455	GO:0007165	GO:0005179
GO Annotations	65	Macrostomum lignano PRJNA371498	BOX15_Mlig017961g1	BOX15_Mlig017961g1	MTVNSLPGALLLGLLMLLPGGGDTAAAFGEDDRSLQLTSLGLSGGADGADFNFGGGIGGPPGAGGDPNQLLDPNKFQSPEALKEYLERLQLYYALVGRPRFGKRRRR	107	Y		AAAFGEDDRSLQLTSLGLSGGADGADFNFGGGIGGPPGAGGDPNQLLDPNKFQSPEALKEYLERLQLYYALVGRPRFGKRRRR	83	54.5455	GO:0007165	GO:0005179
GO Annotations	65	Macrostomum lignano PRJNA371498	BOX15_Mlig000720g3	BOX15_Mlig000720g3	MTVNSLPGALLLGLLMLLPGGGDTAAAFGEDDRSLQLTSLGLSGGADGANFNFGGGIGGPPGAGGDPNQLLDPNKFQSPEALKEYLERLQLYYALVGRPRFGKRRRR	107	Y		AAAFGEDDRSLQLTSLGLSGGADGANFNFGGGIGGPPGAGGDPNQLLDPNKFQSPEALKEYLERLQLYYALVGRPRFGKRRRR	83	63.6364	GO:0007165	GO:0005179
Same genome	66	Macrostomum lignano PRJNA371498	BOX15_Mlig004286g3	BOX15_Mlig004286g3	MAIQFVTKVALLALLLIGGPQLQAEAGIIGAVASYGVCQTGCNTVWVACVAAAGGVAGVSTGGTAVPAAILACNAANGVCMAGCASVTLLAPTP	94	Y		EAGIIGAVASYGVCQTGCNTVWVACVAAAGGVAGVSTGGTAVPAAILACNAANGVCMAGCASVTLLAPTP	70	90.9091
Same genome	66	Macrostomum lignano PRJNA371498	BOX15_Mlig019107g1	BOX15_Mlig019107g1	MATSFATAAVLTVSLLLTCGPLLQAEAGLFGALFGYGICQTGCNTVWVACVAAAGGVAGVSTGGTAVPAAILACNAAQGVCMAACASVTIAGPV	94	Y		EAGLFGALFGYGICQTGCNTVWVACVAAAGGVAGVSTGGTAVPAAILACNAAQGVCMAACASVTIAGPV	69	90.9091
Same genome	66	Macrostomum lignano PRJNA371498	BOX15_Mlig019107g3	BOX15_Mlig019107g3	MATSFATAAVLTVSLLLTCGPLLQAEAGLFGALFGYGICQTGCNTVWVACVTAAGGVAGVSTGGTAVPAAILACNAAQGVCMAACASVTIAGPV	94	Y		EAGLFGALFGYGICQTGCNTVWVACVTAAGGVAGVSTGGTAVPAAILACNAAQGVCMAACASVTIAGPV	69	90.9091
Same genome	67	Macrostomum lignano PRJNA371498	BOX15_Mlig020725g2	BOX15_Mlig020725g2	FKPSATLQLPNCEFFQLEDSISLDLQAEVMLRFLMLLVALILVGATQQAQADSCSCEDNKWLCKTKSGRFCGICLGQGGCYD	82	Y		DSCSCEDNKWLCKTKSGRFCGICLGQGGCYD	31	90.9091
Same genome	67	Macrostomum lignano PRJNA371498	BOX15_Mlig020725g1	BOX15_Mlig020725g1	FKPSATLQLPNCEFFQLEDSISLDLQTEVMLRFLMLLVALILVGATQQAQADSCSCEDNKWLCKTKSGRFCGICLGQGGCYD	82	Y		DSCSCEDNKWLCKTKSGRFCGICLGQGGCYD	31	90.9091
Same genome	67	Macrostomum lignano PRJNA371498	BOX15_Mlig020725g3	BOX15_Mlig020725g3	KPSATLQLPNCEFFQLEDSISLDLQAEVMLRFLMLLVALILVGATQQAQADSCSCEDNKWLCKTKSGRFCGICLGQGGCYD	81	Y		DSCSCEDNKWLCKTKSGRFCGICLGQGGCYD	31	90.9091
Prioritised	68	Macrostomum lignano PRJNA284736	maker-uti_cns_0001162-snap-gene-0.6-mRNA-1	maker-uti_cns_0001162-snap-gene-0.6	MNIQSRRNAFRRPRTIHGPQSKKLVLLLALLSASALMLPGTDAQQYYDPAALQEQVSYHPCSFGPVRRTDGICGTALTDMFTNFCERYCHALSQESASRSTRVRKSYSYWRRREGLYCTCCVRNCDLRVMATYCPCI	137	Y	1	SYSYWRRREGLYCTCCVRNCDLRVMATYCPCI	32	72.7273			6	Y, >2 cys
Prioritised	68	Macrostomum lignano PRJNA371498	BOX15_Mlig022488g1	BOX15_Mlig022488g1	MNIQSRRNAFRRPRTIHGPQSKKLVLLLALLSASALMLPGTDAQQYYDPAALQEQVSYHPCSFGPVRRTDGICGTALTDMFTNFCERYCHALRQESASRSTRVRKSYSYWRRREGLYCTCCVRNCDLRVMATYCPCI	137	Y	1	SYSYWRRREGLYCTCCVRNCDLRVMATYCPCI	32	72.7273			6	Y, >2 cys
Prioritised	68	Macrostomum lignano PRJNA371498	BOX15_Mlig022488g2	BOX15_Mlig022488g2	MNIQSRRNAFRRPRTIHGPQSKKLVLLLALLSASALMLPGTDAQQYYDPAALQEQVSYHPCSFGPVRRTDGICGTALTDMFTNFCERYCHALSQESASRSTRVRKSYSYWRRREGLYCTCCVRNCDLRVMATYCPCI	137	Y	1	SYSYWRRREGLYCTCCVRNCDLRVMATYCPCI	32	72.7273			6	Y, >2 cys
Same genome	69	Macrostomum lignano PRJNA371498	BOX15_Mlig024080g1	BOX15_Mlig024080g1	MRFAWTLLLLGLLACWANCGSVEAGSHPDWDEMAEGPEDEPDDAGCHWVCRPRHLSKRPFGALFRPRHPPHPDSDRKKRPFGPLFRPHGRRPRD	94	Y	1	PFGPLFRPHGRRPRD	15	72.7273
Same genome	69	Macrostomum lignano PRJNA371498	BOX15_Mlig024080g2	BOX15_Mlig024080g2	MRFAWTLLLLGLLACWANCGSVEAGSHPDWDEMAEGPEDEPDDAGCRWVCRPRHLSKRPFGALFRPRHPPHPDSDRKKRPFGPLFRPHGRRPRD	94	Y	1	PFGPLFRPHGRRPRD	15	72.7273
Same genome	69	Macrostomum lignano PRJNA371498	BOX15_Mlig024080g3	BOX15_Mlig024080g3	MRFAWTLLLLGLLACWANCGSVEAGSHPDWDEMAEGPEDEPDDDGCRWVCRPRHLSKRPFGALFRPRHPPRPDSDRKKRPFGPLFRPHGRRPRD	94	Y	1	PFGPLFRPHGRRPRD	15	72.7273
Same genome	70	Macrostomum lignano PRJNA371498	BOX15_Mlig034478g1	BOX15_Mlig034478g1	MSNKLQFSLMLLLLLSFLAATANGSNLSDALMQCRNRLPDAEACVGCVRDACAAIGCPASASDISRELCKA	71	Y		SNLSDALMQCRNRLPDAEACVGCVRDACAAIGCPASASDISRELCKA	47	54.5455
Same genome	70	Macrostomum lignano PRJNA371498	BOX15_Mlig025478g1	BOX15_Mlig025478g1	MSNKLQFSLMLLLLLSFLAATANGSNLSDALMQCRNRLPDAEACVRCVRDACAAIGCPASASDISRELCKA	71	Y		SNLSDALMQCRNRLPDAEACVRCVRDACAAIGCPASASDISRELCKA	47	54.5455
Same genome	70	Macrostomum lignano PRJNA371498	BOX15_Mlig025478g2	BOX15_Mlig025478g2	MSNKLQFSLMLLLLLSFLAATANGSNLSDALMQCRNRLPDAEDCVGCVRDACAAIGCPASASDISRELCKA	71	Y		SNLSDALMQCRNRLPDAEDCVGCVRDACAAIGCPASASDISRELCKA	47	54.5455
Same genome	71	Macrostomum lignano PRJNA371498	BOX15_Mlig026130g3	BOX15_Mlig026130g3	MKWQLAALLLACVAVAVMASPSAEAEDSDLAELAQLQEAMESDEVEHLQAKGRYRRFKRKLKRAYKRYLKRHGYRRHVIYG	81	Y	2	KLKRAYKRYLKRHGYRRHVIYG	22	90.9091
Same genome	71	Macrostomum lignano PRJNA371498	BOX15_Mlig026130g1	BOX15_Mlig026130g1	MKWQLAALLLACVAVAVMASPSAEAEDSDLAELAQLQEAMESDEVEHLQAKGRYRRFKRKLKRAYKRYLKRHGYRRRVIYG	81	Y	2	KLKRAYKRYLKRHGYRRRVIYG	22	90.9091
Same genome	71	Macrostomum lignano PRJNA371498	BOX15_Mlig026130g2	BOX15_Mlig026130g2	MKWQLATLLLACVAVAVMASPSAEAEDSDLAELAQLQEAMESDEVEHLQAKGRYRRFKRKLKRAYKRYLKRHGYRRRVIYG	81	Y	2	KLKRAYKRYLKRHGYRRRVIYG	22	90.9091
Same genome	72	Macrostomum lignano PRJNA371498	BOX15_Mlig030869g1	BOX15_Mlig030869g1	NPSARHLVMGLCCLSCLLTNCCLSCIKSTVSCLYSCICSCLCCCCRSRNNKDKSEKIDKKNESARGNDSEPAVATETASADATAARANE	89	Y		CIKSTVSCLYSCICSCLCCCCRSRNNKDKSEKIDKKNESARGNDSEPAVATETASADATAARANE	65	63.6364
Same genome	72	Macrostomum lignano PRJNA371498	BOX15_Mlig030869g3	BOX15_Mlig030869g3	NPSARHLVMGLCCLSCLLTNCCLSCIKSTVSCLYSCICSCLCCCCRSRNNKDKSKKIDKKNESARGNDSEPAVATETASADATAARANE	89	Y		CIKSTVSCLYSCICSCLCCCCRSRNNKDKSKKIDKKNESARGNDSEPAVATETASADATAARANE	65	63.6364
Same genome	72	Macrostomum lignano PRJNA371498	BOX15_Mlig030869g2	BOX15_Mlig030869g2	VNPSARHLVMGLCCLSCLLTNCCLSCIKSTVSCLYSCICSCLCCCCRSRNNKDKSKKIDKKNESARGNDSEPAVATETASADATAARANE	90	Y		CIKSTVSCLYSCICSCLCCCCRSRNNKDKSKKIDKKNESARGNDSEPAVATETASADATAARANE	65	63.6364
Peptide >60AAs	73	Clonorchis sinensis PRJDA72781	csin101969	csin101969	MQIYVALCYLVAILLTRGSALFECKQLGEWCDGTIFNSCCGDLKCQLSNFAVGTCKKCIEVSYPCARNAHCCSGKCEWFQCQSD	84	Y		LFECKQLGEWCDGTIFNSCCGDLKCQLSNFAVGTCKKCIEVSYPCARNAHCCSGKCEWFQCQSD	64	81.8182
Peptide >60AAs	73	Clonorchis sinensis PRJDA72781	csin101970	csin101970	MQRYLVLFSLAALFIVQGATVFECKGLGEWCDGTVFNRCCGDLRCQLSGFGQGICKTCIEDGHACAHDSHCCSGNCRWLRCRPDDDD	87	Y		ATVFECKGLGEWCDGTVFNRCCGDLRCQLSGFGQGICKTCIEDGHACAHDSHCCSGNCRWLRCRPDDDD	69	90.9091
Peptide >60AAs	73	Opisthorchis viverrini PRJNA222628	T265_07367	T265_07367	MSGYFILLSLFAIFVVRGSAFFECKGFGQWCDGTIFNRCCDNLNCQLDRFASGTCQLCIGSGYACGLSSQCCSNDCQWFRCRPMLQ	86	Y		FFECKGFGQWCDGTIFNRCCDNLNCQLDRFASGTCQLCIGSGYACGLSSQCCSNDCQWFRCRPMLQ	66	90.9091
GO Annotations	74	Clonorchis sinensis PRJDA72781	csin108412	csin108412	MNPYTRMYLTIAFLLVWKPNSLLSVLGQRSCQLDDGRVLKPEEEIQYGLLPCMTCKCDGNTGKAECRPHHCPDINCGADEGQLLEPGACCPTCVCEFVCFIKNYCENVSMC	111	Y		QRSCQLDDGRVLKPEEEIQYGLLPCMTCKCDGNTGKAECRPHHCPDINCGADEGQLLEPGACCPTCVCEFVCFIKNYCENVSMC	84	72.7273		GO:0005515
GO Annotations	74	Fasciola hepatica PRJNA179522	D915_08845	D915_08845	MLGSLMNRRALITASWPMILISLFTILIPVPVIAQRDCRMEDGRVLRPGEEVKLATLPCVTCKCEGSTGDVECQTETCPDLQCGEDEGQLLEAGACCPTCISE	103	Y		QRDCRMEDGRVLRPGEEVKLATLPCVTCKCEGSTGDVECQTETCPDLQCGEDEGQLLEAGACCPTCISE	69	54.5455		GO:0005515
GO Annotations	74	Opisthorchis viverrini PRJNA222628	T265_09354	T265_09354	MNPYARMYLTIAFLLVWRPNSLLSVLGQRSCELDDGRVLKPGEEIQYGLLPCMICRCDGNTGKAECRPHHCPDINCGADEGQLVEPGACCPTCVCEFVWLT	101	Y		VLGQRSCELDDGRVLKPGEEIQYGLLPCMICRCDGNTGKAECRPHHCPDINCGADEGQLVEPGACCPTCVCEFVWLT	77	63.6364		GO:0005515
Peptide >60AAs	75	Fasciola hepatica PRJEB25283	maker-scaffold10x_544_pilon-snap-gene-0.32-mRNA-1	maker-scaffold10x_544_pilon-snap-gene-0.32	MRTGTIILLTSLLILGYIEGILASKSKKRPTATECNTKIDKIAFKCYEKGLKHRKCGTPKSKTTALYSTLCKTCIGCVRKAQECMLKELKKSSISKCPQAQQSVIHLNRELKSH	114	Y		SKSKKRPTATECNTKIDKIAFKCYEKGLKHRKCGTPKSKTTALYSTLCKTCIGCVRKAQECMLKELKKSSISKCPQAQQSVIHLNRELKSH	91	72.7273
Peptide >60AAs	75	Fasciola hepatica PRJNA179522	D915_01073	D915_01073	MRTGTIVLLTSLLILGSIEGILASKSKKHPTATECNSKIDKIAFKCYEKGLKHRKCGTPKSKTTALYSTLCKTCIGCVRKAQECMLKELKKSSMSKCPQAQQSVIHLNRELKSH	114	Y		SKSKKHPTATECNSKIDKIAFKCYEKGLKHRKCGTPKSKTTALYSTLCKTCIGCVRKAQECMLKELKKSSMSKCPQAQQSVIHLNRELKSH	91	72.7273
Peptide >60AAs	75	Fasciola hepatica PRJNA179522	D915_01074	D915_01074	MSTCTPRLFCCLFAIGILVVGTVSGCFSSKSQKTPTTQECNKLINDVLFKCYESGLKKRSCGTPATKTVTVYSGACQTCTGCIVKAQECMVKDLKKGTVSKCPQAQQSVISLERILKK	118	Y		CFSSKSQKTPTTQECNKLINDVLFKCYESGLKKRSCGTPATKTVTVYSGACQTCTGCIVKAQECMVKDLKKGTVSKCPQAQQSVISLERILKK	93	81.8182
Peptide >60AAs	76	Fasciola hepatica PRJEB25283	maker-scaffold10x_95_pilon-snap-gene-0.22-mRNA-1	maker-scaffold10x_95_pilon-snap-gene-0.22	MLRLPSVLPILSVLLLLSFWDPSESYLHGPGSLMIENLKFTKPCPEEGHNYHEETGNFLCVIETAPECFTACQDYGCSEWFFLNIVSAHNTTQWSSVRCRCIPRLGLCMYNPVPPEFRDFR	121	Y		YLHGPGSLMIENLKFTKPCPEEGHNYHEETGNFLCVIETAPECFTACQDYGCSEWFFLNIVSAHNTTQWSSVRCRCIPRLGLCMYNPVPPEFRDFR	96	54.5455
Peptide >60AAs	76	Fasciola hepatica PRJNA179522	D915_06212	D915_06212	MLRLPSVLPILSVLLLLSFWDPSESYLHGPGSLMIENLKFTKPCPEEGHNYHEETGNFLCVIETAPECFTACQDYGCSEWFFLNIVSAHNTTQWSSVRCRCIPRLGLCMYNPVPPEFRDFR	121	Y		YLHGPGSLMIENLKFTKPCPEEGHNYHEETGNFLCVIETAPECFTACQDYGCSEWFFLNIVSAHNTTQWSSVRCRCIPRLGLCMYNPVPPEFRDFR	96	54.5455
Peptide >60AAs	76	Opisthorchis viverrini PRJNA222628	T265_06924	T265_06924	MRLPTGPLLFIVFYWSFTSAMQAGLRRYPMKFSKSCPDEDYRFDPKTGTFLCVVPTAKLCFELCQSIGCNEWFFANMISTRNETVLPYHRCRCVPQLRMCLYNPVPRAYRDFD	113	Y		MQAGLRRYPMKFSKSCPDEDYRFDPKTGTFLCVVPTAKLCFELCQSIGCNEWFFANMISTRNETVLPYHRCRCVPQLRMCLYNPVPRAYRDFD	93	54.5455
Peptide >60AAs	77	Echinostoma caproni PRJEB1207	ECPE_0001278501-mRNA-1	ECPE_0001278501	MSLVPTASVLLAWLSLITAQFDHCLRPSGCYGDACCFNVVTKTGPICDPIPGCAASFPVDCCRNARPIHTDFGIFYGYAIQLDSAFGYGELGQRYLEVS	99	Y		QFDHCLRPSGCYGDACCFNVVTKTGPICDPIPGCAASFPVDCCRNARPIHTDFGIFYGYAIQLDSAFGYGELGQRYLEVS	80	54.5455
Peptide >60AAs	77	Fasciola hepatica PRJNA179522	D915_07966	D915_07966	MFTRTTLSFIIASLLTCSHSVTGQFDHCLRPSGCHGDDCCFNVVSKTGPICDPIPGCASLFPNDCCRNARPVHTDYGIFYGYAIQLDTAFGYEESGQRYLEAS	103	Y		QFDHCLRPSGCHGDDCCFNVVSKTGPICDPIPGCASLFPNDCCRNARPVHTDYGIFYGYAIQLDTAFGYEESGQRYLEAS	80	54.5455
Peptide >60AAs	77	Schistosoma mattheei PRJEB523	SMTD_0001323701-mRNA-1	SMTD_0001323701	MNDTLKLFIIILIWSQLTLSQLNYCLKPIGCYHDECCFNIIPKTGPICDPIPGCVAYFQPDCCKNSRSIHTDYGIMYGYAISLDNEYGYQENGKRYIQVRLSRNKQIKHKSE	112	Y		QLNYCLKPIGCYHDECCFNIIPKTGPICDPIPGCVAYFQPDCCKNSRSIHTDYGIMYGYAISLDNEYGYQENGKRYIQVRLSRNKQIKHKSE	92	63.6364
GO Annotations	78	Fasciola hepatica PRJEB25283	maker-scaffold10x_281_pilon-snap-gene-0.177-mRNA-1	maker-scaffold10x_281_pilon-snap-gene-0.177	MSPTQSAYKFNMRNLVCFVFLLISYLTFTFMQTASADAPGPEVFCYYPQDRGSCRRNIRRIYYNHANKRCEIFSYGGCGGNANNFGSLTNCYRACEDR	98	Y		DAPGPEVFCYYPQDRGSCRRNIRRIYYNHANKRCEIFSYGGCGGNANNFGSLTNCYRACEDR	62	81.8182	GO:0010951	GO:0004867
GO Annotations	78	Fasciola hepatica PRJNA179522	D915_15847	D915_15847	MQSSIHPIFLLTCCVTLTHVWTALAFTGEKLEDLCRLPRKQGHCDKFVKRWYYNPIIKQCEPFFYGGCGGNANNFASQFRCYRACENR	88	Y		FTGEKLEDLCRLPRKQGHCDKFVKRWYYNPIIKQCEPFFYGGCGGNANNFASQFRCYRACENR	63	63.6364	GO:0010951	GO:0004867
GO Annotations	78	Fasciola hepatica PRJNA179522	D915_11032	D915_11032	MSPTQSAYKFNMRNLVCFVFLLISYLTFTFMQTASADAPGPEVFCYYPQDRGSCRRNIRRIYYNHANKRCEIFSYGGCGGNANNFGSLTNCYRACEDR	98	Y		DAPGPEVFCYYPQDRGSCRRNIRRIYYNHANKRCEIFSYGGCGGNANNFGSLTNCYRACEDR	62	81.8182	GO:0010951	GO:0004867
Peptide >60AAs	79	Echinococcus granulosus PRJEB121	EgrG_000724600	EgrG_000724600	MSCTRVHAVGLLLLTCILHAIALPSRSNEDCRGLDKTCGGWNHEPCCPGLTCRKVRDGNTYGRCSFSLLELHYPIRTVTTTTLPPSLRSHPRRLVEATSIPKRP	104	Y		LPSRSNEDCRGLDKTCGGWNHEPCCPGLTCRKVRDGNTYGRCSFSLLELHYPIRTVTTTTLPPSLRSHPRRLVEATSIPKRP	82	63.6364
Peptide >60AAs	79	Echinococcus granulosus PRJNA18277	EGR_08711.1	EGR_08711	MSCTRVHAVGLLLLTCILHAIALPSRSNEDCRGLDKTCGGWNHEPCCPGLTCRKVRDGNTYGRCSFSLLELHYPIRTVTTTTLPPSLRSHPRRLVEATSIPKRP	104	Y		LPSRSNEDCRGLDKTCGGWNHEPCCPGLTCRKVRDGNTYGRCSFSLLELHYPIRTVTTTTLPPSLRSHPRRLVEATSIPKRP	82	63.6364
Peptide >60AAs	79	Taenia asiatica PRJNA299871	TASs00108g07589m00001	TASs00108g07589	MSRLRVHVVGFLLLACTLHTLALPLDSAKDCLDLDETCGGWNHKPCCPGLTCRKVRDGNTYGRCSFSLLELHYPTTTATTTTTSTIGSTKPSVGTPL	97	Y		LPLDSAKDCLDLDETCGGWNHKPCCPGLTCRKVRDGNTYGRCSFSLLELHYPTTTATTTTTSTIGSTKPSVGTPL	75	54.5455
Prioritised	80	Echinococcus canadensis PRJEB8992	maker-E.canG7_contigs_4565-pred_gff_blastx-gene-0.62-mRNA-1	EcG7_08254	LQINFVIFFLDLAECCLPQESSCFDHLENCGMFGGLRCCRPMYCLAKWGNKIGKCRHPGENIF	63	Y		QESSCFDHLENCGMFGGLRCCRPMYCLAKWGNKIGKCRHPGENIF	45	54.5455			6	Y, >2 cys
Prioritised	80	Echinococcus granulosus PRJEB121	EgrG_000354500	EgrG_000354500	MKPGSLHLTLIFVLLYLGECCLPQESSCFDHLENCGMFGGLRCCRPMYCLAKWGNKIGKCRHPNENIF	68	Y		CLPQESSCFDHLENCGMFGGLRCCRPMYCLAKWGNKIGKCRHPNENIF	48	72.7273			7	Y, >2 cys
Prioritised	80	Echinococcus multilocularis PRJEB122	EmuJ_000354500.1	EmuJ_000354500	MKLGPLRLTIIFILLYLAECCLPQESSCFDHLENCGMFGGLRCCRPMYCLAKWGNKIGKCRHPGENIF	68	Y		QESSCFDHLENCGMFGGLRCCRPMYCLAKWGNKIGKCRHPGENIF	45	72.7273			6	Y, >2 cys
Prioritised	81	Echinococcus granulosus PRJEB121	EgrG_000415200	EgrG_000415200	MRKWILCALAVVALIACFELAEAKPAATMVKAPHDLQVGEGGGDTEVDSRSKKHRGKKGGKRNPNRGKLKPRSQKPKRRRFKKPRSVEDDRKRGKKCAGGKRGKNCKRQ	109	Y	2	HRGKKGGKRNPNRGKLKPRSQKPKRRRFKKPRSVEDDRKRG	41	90.9091			0	Y, >2 cys
Prioritised	81	Echinococcus granulosus PRJEB121	EgrG_000415200	EgrG_000415200	MRKWILCALAVVALIACFELAEAKPAATMVKAPHDLQVGEGGGDTEVDSRSKKHRGKKGGKRNPNRGKLKPRSQKPKRRRFKKPRSVEDDRKRGKKCAGGKRGKNCKRQ	109	Y	2	CAGGKRGKNCKRQ	13	63.6364			2	Y, >2 cys
Prioritised	81	Echinococcus multilocularis PRJEB122	EmuJ_000415200.1	EmuJ_000415200	MRKWILCALAVVALIACFELAEAKPAATMVKAPHDLQVGEGGGDTEVDSRPKKHRGKKGGKRNPNRGKLKPRSQKLKRRRFKKPRSVEDDRKRGKKCAAGKRGKNCKRQ	109	Y	1	HRGKKGGKRNPNRGKLKPRSQKLKRRRFKKPRSVEDDRKRGKKCAAGKRGKNCKRQ	56	81.8182			2	Y, >2 cys
Prioritised	82	Echinococcus canadensis PRJEB8992	maker-E.canG7_contigs_0137-pred_gff_blastx-gene-0.106-mRNA-1	EcG7_06163	MRVSLLSLTILFLLVLAVVSTADAKRHHRSGDAMLIQKKSFFRGKSKEKPKSWKQKLQDQAIKQVVKGSLKKITRKGGK	79	Y	1	SGDAMLIQKKSFFRGKSKEKPKSWKQKLQDQAIKQVVKGSLKKITRKGGK	50	90.9091			0	N	512μg/ml
Prioritised	82	Echinococcus granulosus PRJEB121	EgrG_000647300	EgrG_000647300	MRVSLLSLTILFLLVLAVVSTADAKRHHRSGDAMLIQKKSFFRGKSKEKPKSWKQKLQDQAIKQVVKGSLKKITRKGGK	79	Y	1	SGDAMLIQKKSFFRGKSKEKPKSWKQKLQDQAIKQVVKGSLKKITRKGGK	50	90.9091			0	N
Prioritised	82	Echinococcus multilocularis PRJEB122	EmuJ_000647300.1	EmuJ_000647300	MRVSLLSLAILFLLVLVVVSTADAKRHHRSGDAMLIQKKSIFRGKSKEKPKSWKQKLQDQAIKQVVKGSLKKITRKGGK	79	Y	1	SGDAMLIQKKSIFRGKSKEKPKSWKQKLQDQAIKQVVKGSLKKITRKGGK	50	90.9091			0	N
Peptide >60AAs	83	Echinococcus canadensis PRJEB8992	maker-E.canG7_contigs_3032-pred_gff_cdna2genome-gene-0.122-mRNA-1	EcG7_02343	MLMICIIRPLCLPSSITLVDRLLLPLPCLHPTKESVMKFCSYMALRLNHRRIIPAIINACCGGPRTGRVCTCKF	74	Y		SSITLVDRLLLPLPCLHPTKESVMKFCSYMALRLNHRRIIPAIINACCGGPRTGRVCTCKF	61	54.5455
Peptide >60AAs	83	Echinococcus granulosus PRJEB121	EgrG_000847900	EgrG_000847900	MLMICIIRPLCLPSSITLVDRLLLPLPCLHPTKESVMKFCSYMALRLNHRRIIPAIINACCGGPRTGRVCTCRNY	75	Y		SSITLVDRLLLPLPCLHPTKESVMKFCSYMALRLNHRRIIPAIINACCGGPRTGRVCTCRNY	62	63.6364
Peptide >60AAs	83	Echinococcus multilocularis PRJEB122	EmuJ_000847900.1	EmuJ_000847900	MLMICIIRPLCLPSSITLVDRLLLPLPCLHPTTESVMKFCSYMALRLNHHRIIPAIINACCGGPCTGRVCTCRNY	75	Y		SSITLVDRLLLPLPCLHPTTESVMKFCSYMALRLNHHRIIPAIINACCGGPCTGRVCTCRNY	62	54.5455
Peptide >60AAs	84	Echinococcus granulosus PRJEB121	EgrG_001055300	EgrG_001055300	MNEATVCFVLLTSLVCLAKTQSRGYQRILGESALRKYCSEDGEECMFSTHCCPGLYCALQGNIGICLTHESVLTKCLSDADCPETKCCHRQRRRGGFGTCAYVCDDNEILMDMPSNLPVGSYRGDDFWNYWLHKRHFTTPRQRYFHRKW	149	Y	1	RGYQRILGESALRKYCSEDGEECMFSTHCCPGLYCALQGNIGICLTHESVLTKCLSDADCPETKCCHRQ	69	54.5455
Peptide >60AAs	84	Echinococcus multilocularis PRJEB122	EmuJ_001055300.1	EmuJ_001055300	MNEATVCFVLLTSLVCLAKTQSRGYQRILGASALRKYCSEDGEECMFSTHCCPGLYCALQGNIGICLTQESVLTKCLSDADCPETKCCHRQRRRGGFGTCAYVCDDNEILMDMPSNLPVGSYRGDDFWNYWLHKRHFTTPQQRYLHRKW	149	Y	1	RGYQRILGASALRKYCSEDGEECMFSTHCCPGLYCALQGNIGICLTQESVLTKCLSDADCPETKCCHRQ	69	63.6364
Peptide >60AAs	84	Hymenolepis microstoma PRJEB124	HmN_000672800	HmN_000672800	MPGLKVLFFLLAGQVCFEHVQGRNYNKVLESNSLQQFCSEDGEECMLSTHCCPGLFCAVQGSIGTCLRQESELTRCQSDADCPQIKCCHHDRHRGEIGVCAYVCGDKGEVLEESVHSRG	119	Y		RNYNKVLESNSLQQFCSEDGEECMLSTHCCPGLFCAVQGSIGTCLRQESELTRCQSDADCPQIKCCHHDRHRGEIGVCAYVCGDKGEVLEESVHSRG	97	63.6364
Peptide >60AAs	85	Hydatigera taeniaeformis PRJEB534	TTAC_0000376401-mRNA-1	TTAC_0000376401	MFTSTHSMFVLVLFFASFLLVNSRLIVTECPSGTPTCSHGRCVQRIGWDEESQPVNEQRCICDPDYYGEACDLLVVSDFRSPVIISPDRVNVFALDELDAPAIPDRVNEKHAYGGAA	117	Y		RLIVTECPSGTPTCSHGRCVQRIGWDEESQPVNEQRCICDPDYYGEACDLLVVSDFRSPVIISPDRVNVFALDELDAPAIPDRVNEKHAYGGAA	94	54.5455
Peptide >60AAs	85	Hymenolepis microstoma PRJEB124	HmN_000195000	HmN_000195000	MTSTRTSLFAIAALVLFFTLAESRVRVTQCPSGTAACSHGTCLQVIGRDGSGKIVNEQRCICDPTYYGEACTTLVDSDFSESVIISPPDRAKAFFIDWLDVQDPVDEKHTYGGGV	115	Y		RVRVTQCPSGTAACSHGTCLQVIGRDGSGKIVNEQRCICDPTYYGEACTTLVDSDFSESVIISPPDRAKAFFIDWLDVQDPVDEKHTYGGGV	92	54.5455
Peptide >60AAs	85	Hymenolepis nana PRJEB508	HNAJ_0000185401-mRNA-1	HNAJ_0000185401	MAATHTSLLAIATLVLIFTLAECRVRVTKCPSGTPACSHGTCLQAIGRDESGRIVNEQRCICDRTYYGEACTTLVDSDFSESMIISPPDKTRNFFIDWLDVEDPVDEKHTYGGGI	115	Y		RVRVTKCPSGTPACSHGTCLQAIGRDESGRIVNEQRCICDRTYYGEACTTLVDSDFSESMIISPPDKTRNFFIDWLDVEDPVDEKHTYGGGI	92	63.6364
Peptide >60AAs	86	Macrostomum lignano PRJNA284736	maker-uti_cns_0003881-snap-gene-0.3-mRNA-1	maker-uti_cns_0003881-snap-gene-0.3	MLRLLSLFAVALALLAAQASVSASPVGKRFLFWPCLGWGAGCQQEEADATVPHKAGGGHRQSVFFRSSWYPGVKRGRGGFALIGGRPTENDSGASVGSAAHRQTQRREWNC	111	Y		SPVGKRFLFWPCLGWGAGCQQEEADATVPHKAGGGHRQSVFFRSSWYPGVKRGRGGFALIGGRPTENDSGASVGSAAHRQTQRREWNC	88	72.7273
Peptide >60AAs	86	Macrostomum lignano PRJNA284736	maker-uti_cns_0000285-snap-gene-1.4-mRNA-1	maker-uti_cns_0000285-snap-gene-1.4	MLRLLSLFAVALALLAAQASVSASPVGKRFLFWPCLGWGAGCQQEEADATVPHKAGGGHRQSVFFRSSWYPGVKRGRGGFALTGGRPTENDSGASVGSATHRQTQRRELNC	111	Y		SPVGKRFLFWPCLGWGAGCQQEEADATVPHKAGGGHRQSVFFRSSWYPGVKRGRGGFALTGGRPTENDSGASVGSATHRQTQRRELNC	88	72.7273
Peptide >60AAs	86	Macrostomum lignano PRJNA371498	BOX15_Mlig005696g1	BOX15_Mlig005696g1	CRCSLSGALTLQMLRLLSLFAVALALLAAQASVSASPVGKRFLFWPCLGWGAGCQQEEADATVPHKAGGGHRQSVFFRSSWYPGVKRGRGARFRADRRKTD	101	Y		SPVGKRFLFWPCLGWGAGCQQEEADATVPHKAGGGHRQSVFFRSSWYPGVKRGRGARFRADRRKTD	66	63.6364
Same genome	87	Macrostomum lignano PRJNA284736	maker-uti_cns_0003565-snap-gene-0.6-mRNA-1	maker-uti_cns_0003565-snap-gene-0.6	MPRPTSSRLMHLLAVLIVGCGASALLSNSAGFEPTTCACTTADCIGAGTDICRAPQLCYSRLKAFSGGSPEPLDKGCVLSSKDQGACSLDEPVKDSEGAFLVCCSGSWCNSKPSEIMPTLPGQ	123	Y		LLSNSAGFEPTTCACTTADCIGAGTDICRAPQLCYSRLKAFSGGSPEPLDKGCVLSSKDQGACSLDEPVKDSEGAFLVCCSGSWCNSKPSEIMPTLPGQ	99	54.5455
Same genome	87	Macrostomum lignano PRJNA284736	maker-uti_cns_0048100-snap-gene-0.4-mRNA-1	maker-uti_cns_0048100-snap-gene-0.4	MPRPTSSRLMHLLAVLIVGCGASALLSNSAGFEPTTCACTTADCIGAGTDICRAPQLCYSRLKAFSGGSPEPLDKGCVLSSKDQGACSLDEPVKDSEGAFLVCCSGSWCNSKPSEMMPTLPGQ	123	Y		LLSNSAGFEPTTCACTTADCIGAGTDICRAPQLCYSRLKAFSGGSPEPLDKGCVLSSKDQGACSLDEPVKDSEGAFLVCCSGSWCNSKPSEMMPTLPGQ	99	54.5455
Same genome	87	Macrostomum lignano PRJNA284736	maker-uti_cns_0006937-snap-gene-0.2-mRNA-1	maker-uti_cns_0006937-snap-gene-0.2	MPRPTSSRLMHLLAVLIVGCGASALLSNSAGFEPTTCACTTSDCIGAGTDICRAPQLCYSRLKAFSGGSPEPLDKGCVLSSKDQEACSLDEPVKDSEGAFLVCCSGSWCNSKLSEMMPTLPGQ	123	Y		LLSNSAGFEPTTCACTTSDCIGAGTDICRAPQLCYSRLKAFSGGSPEPLDKGCVLSSKDQEACSLDEPVKDSEGAFLVCCSGSWCNSKLSEMMPTLPGQ	99	54.5455
Same genome	88	Schmidtea mediterranea PRJNA12585	mk4.000716.08	mk4.000716.08	AILFVLVVVLIAQVYGKTLYDKDDEATLKEIDNLEPKAVKKHTWRECGVVKPQLKTKFGVFFCKITFWSFDKGKCKPRGFRC	82	Y		KTLYDKDDEATLKEIDNLEPKAVKKHTWRECGVVKPQLKTKFGVFFCKITFWSFDKGKCKPRGFRC	66	72.7273
Same genome	88	Schmidtea mediterranea PRJNA12585	mk4.023518.00	mk4.023518.00	MKAILFVLVVVLIAQVYGKTLFDKDDEATLKEIDNLEPKAVKKITWKECGVVRPQLNTKFGVFFCKITFWKINNGKCKPRGFRC	84	Y		KTLFDKDDEATLKEIDNLEPKAVKKITWKECGVVRPQLNTKFGVFFCKITFWKINNGKCKPRGFRC	66	81.8182
Same genome	88	Schmidtea mediterranea PRJNA12585	mk4.004622.00	mk4.004622.00	MKAILFVLVVVLIAQVYGKTLFDKDDEATLKEIDNLEQKAVKKHTWKQCGVFRPQLKTKFGVFFCKITFWSFDKGKCRPREFRC	84	Y		KTLFDKDDEATLKEIDNLEQKAVKKHTWKQCGVFRPQLKTKFGVFFCKITFWSFDKGKCRPREFRC	66	72.7273
Same genome	89	Schmidtea mediterranea PRJNA12585	mk4.015850.00	mk4.015850.00	IILLFSLYSLSVGDECYQERCKNGFIFKCALCLPKTCGFKKSVTSCIKLLNKMVKCNIDKCLRKPETAKCEKCVLKTCPLYQKCTSRFVCLYNQGTNSSLLPN	103	Y		DECYQERCKNGFIFKCALCLPKTCGFKKSVTSCIKLLNKMVKCNIDKCLRKPETAKCEKCVLKTCPLYQKCTSRFVCLYNQGTNSSLLPN	90	100
Same genome	89	Schmidtea mediterranea PRJNA12585	mk4.020742.00	mk4.020742.00	IILLFSLYSLSVGDECYQERCKNGFIFKCALCLPKTCGYQKSITSCIKLLNKMVKCNIDECLHKPETAKCEECVLRICPLYMTCSSIFVCLYNKDTNSSLLHN	103	Y		DECYQERCKNGFIFKCALCLPKTCGYQKSITSCIKLLNKMVKCNIDECLHKPETAKCEECVLRICPLYMTCSSIFVCLYNKDTNSSLLHN	90	72.7273
Same genome	89	Schmidtea mediterranea PRJNA12585	mk4.031935.00	mk4.031935.00	LVIFLFFSLAVGDECYQERCVNHIIHKCALCLPKTCGFKKSVTSCIKLLNKMVKCNIDECLRKPETAKCEECILRICPLYMKCSSLFVCMYNKNTNSSLLHN	102	Y		DECYQERCVNHIIHKCALCLPKTCGFKKSVTSCIKLLNKMVKCNIDECLRKPETAKCEECILRICPLYMKCSSLFVCMYNKNTNSSLLHN	90	72.7273
Same genome	90	Schmidtea mediterranea PRJNA12585	mk4.021834.00	mk4.021834.00	MISNIKLIILVLFVSNVKSGDIVNDAIDDFRKLCGSSACQNDKILTSFVTPYCCGTLNLQCCYELKLLSKILIGGIVIGIILSIIISIACCCRS	94	Y		GDIVNDAIDDFRKLCGSSACQNDKILTSFVTPYCCGTLNLQCCYELKLLSKILIGGIVIGIILSIIISIACCCRS	75	81.8182
Same genome	90	Schmidtea mediterranea PRJNA12585	mk4.003525.04	mk4.003525.04	MISNIKLIILVLFVSSVKSGDIVNDAIDDLRKLCGSSACLNDKIATSFVTPYCCGVLSMECCYELTVLSKILIGCIVIGIILSIIISIACCCCSNNRRRY	100	Y		GDIVNDAIDDLRKLCGSSACLNDKIATSFVTPYCCGVLSMECCYELTVLSKILIGCIVIGIILSIIISIACCCCSNNRRRY	81	72.7273
Same genome	90	Schmidtea mediterranea PRJNA12585	mk4.019623.02	mk4.019623.02	MISNIKLIVLVLFVSNVKSGDIVNDAIDDFRKLCGSSACQNDKILTSFVTPYCCGTLNLQCCYELKLLSKILIGGIVIGIILSIIISIACCCRS	94	Y		GDIVNDAIDDFRKLCGSSACQNDKILTSFVTPYCCGTLNLQCCYELKLLSKILIGGIVIGIILSIIISIACCCRS	75	81.8182
Peptide >60AAs	91	Schistosoma curassoni PRJEB519	SCUD_0000730501-mRNA-1	SCUD_0000730501	MSKMMQFIWLWLFILNYIQALPEIAVKRRCSPLGGYCDRSIVHPCCKNSVCELRGFANGTCVKCLDVDWACLSNSECCSGICRLVKCQPKKKIKISVY	98	Y		LPEIAVKRRCSPLGGYCDRSIVHPCCKNSVCELRGFANGTCVKCLDVDWACLSNSECCSGICRLVKCQPKKKIKISVY	78	81.8182
Peptide >60AAs	91	Schistosoma haematobium PRJNA78265	MS3_01844.1	MS3_01844	MSKMMQFIWLWLFILNYIQALPEIAVKRRCSPLGGYCDRSIVHPCCKNSVCELHGFANGTCVKCLDVDWACLSNSECCSGICRLVKCQPKKKIKISVY	98	Y		LPEIAVKRRCSPLGGYCDRSIVHPCCKNSVCELHGFANGTCVKCLDVDWACLSNSECCSGICRLVKCQPKKKIKISVY	78	90.9091
Peptide >60AAs	91	Schistosoma mansoni PRJEA36577	Smp_317510.1	Smp_317510	MSKYMQFICLSLFIFIHIEGLPEIAERRRCSPLGGYCDRSIFYPCCEKSVCKLHGFANGTCVKCLDVDWGCLSNSECCSGICHLVKCQPKKKLKINIY	98	Y		LPEIAERRRCSPLGGYCDRSIFYPCCEKSVCKLHGFANGTCVKCLDVDWGCLSNSECCSGICHLVKCQPKKKLKINIY	78	81.8182
Prioritised	92	Schistosoma haematobium PRJNA78265	MS3_05392.1	MS3_05392	LQLYFIFFLLVIYCEFYSEAKPGRVKCSAECWETGIKCKNNCRSNACNRNCQDGVRHCIRDVCRVSEHVDTYDEHKLHD	79	Y		KPGRVKCSAECWETGIKCKNNCRSNACNRNCQDGVRHCIRDVCRVSEHVDTYDEHKLHD	59	90.9091			8	Y, >2 cys
Prioritised	92	Schistosoma japonicum PRJEA34885	Sjp_0028210	Sjp_0028210	MKLYFALVLLVVYCGFYGEARPGRVKCSAQCWETGIRCKSSCSNNVCRRNCQDGVSDCIRDVCRVSEHVDTYEEHQLHD	79	Y		RPGRVKCSAQCWETGIRCKSSCSNNVCRRNCQDGVSDCIRDVCRVSEHVDTYEEHQLHD	59	81.8182			8	Y, >2 cys
Prioritised	92	Schistosoma mansoni PRJEA36577	Smp_194830.1	Smp_194830	MKLYFIFFLLVIYCGFYSEAKPGRVKCSAQCWETGIKCKNDCRNNACKRNCQDGVRDCIREVCKVSEHVDTYDEHKLHD	79	Y		KPGRVKCSAQCWETGIKCKNDCRNNACKRNCQDGVRDCIREVCKVSEHVDTYDEHKLHD	59	81.8182			8	Y, >2 cys
Peptide >60AAs	93	Schistosoma haematobium PRJNA78265	MS3_07457.1	MS3_07457	MESNIQILLMILVFVVNADYTLSVKCYRCNLCPVPMDYSSPLVTVISSCKWCASLTIGSPHLTMKGCSDRCSSDSFLKKYVRFNYTCCAKNFCNLSSKAHLTNQILFLPVMIICFYLYAK	120	Y		VKCYRCNLCPVPMDYSSPLVTVISSCKWCASLTIGSPHLTMKGCSDRCSSDSFLKKYVRFNYTCCAKNFCNLSSKAHLTNQILFLPVMIICFYLYAK	97	81.8182
Peptide >60AAs	93	Schistosoma mansoni PRJEA36577	Smp_320100.1	Smp_320100	MESNIKILLTILVFVMNTDYTFSVICYACNLCPVPMDYSSPLVTVKSSCKWCSSLTIGSPHLTIKGCSDSCNSNSSLKEYVRFNFTCCGKNYCNLSSKAHPTNQILFLPLMIICFYLNTEK	121	Y		VICYACNLCPVPMDYSSPLVTVKSSCKWCSSLTIGSPHLTIKGCSDSCNSNSSLKEYVRFNFTCCGKNYCNLSSKAHPTNQILFLPLMIICFYLNTEK	98	63.6364
Peptide >60AAs	93	Schistosoma mansoni PRJEA36577	Smp_320110.1	Smp_320110	MESNIKILLTILVFVMNTDYTFSVRCYECDLCPFPFNRSSSVVSIRSGCKWCVSLSVGSPYFTTKRCAGWCESKEFFKEYSNYNYTCCNTDLCNVSSKICTTYKILFLPLLIIYFYFNVEK	121	Y		VRCYECDLCPFPFNRSSSVVSIRSGCKWCVSLSVGSPYFTTKRCAGWCESKEFFKEYSNYNYTCCNTDLCNVSSKICTTYKILFLPLLIIYFYFNVEK	98	72.7273
Same genome	94	Schistosoma japonicum PRJEA34885	Sjp_0001810	Sjp_0001810	MHECMIVFFIFAVVSIYYADAESCLYLGQHCNALATKKCCPPFTCKFVNQREGICVREDPGV	62	Y		ESCLYLGQHCNALATKKCCPPFTCKFVNQREGICVREDPGV	41	72.7273
Same genome	94	Schistosoma japonicum PRJEA34885	Sjp_0124970	Sjp_0124970	MHECMIVFFIFAVVSIYYADAESCLYLGQHCNALATKKCCPPFTCKFVNQREGICVREDPGVGGSCLPDKQQCRRNKDCCSKSCYRGNCRSK	92	Y		ESCLYLGQHCNALATKKCCPPFTCKFVNQREGICVREDPGVGGSCLPDKQQCRRNKDCCSKSCYRGNCRSK	71	90.9091
Same genome	94	Schistosoma japonicum PRJEA34885	Sjp_0122870	Sjp_0122870	MHECMIVFFIFAVVSIYYGTDAESCLYLGQHCNALATKKCCPPFTCKFVNQREGICVREDPGV	63	Y		ESCLYLGQHCNALATKKCCPPFTCKFVNQREGICVREDPGV	41	72.7273
GO Annotations	95	Schistosoma japonicum PRJEA34885	Sjp_0024630	Sjp_0024630	MFLTYLFVLAFISIVANVHGKKSLTPEEICALPLKQGHCLHNKPRFYYNSSEKKCLPFTFKGCGGNENRFHTKEGCENFCIKKSIEKPSDKQPNTTPQSHTNEPTTRIIYIKKGTSNKK	119	Y		KKSLTPEEICALPLKQGHCLHNKPRFYYNSSEKKCLPFTFKGCGGNENRFHTKEGCENFCIKKSIEKPSDKQPNTTPQSHTNEPTTRIIYIKKGTSNKK	99	63.6364		GO:0004867
GO Annotations	95	Schistosoma mansoni PRJEA36577	Smp_324830.1	Smp_324830	MNSKIYLLIPLVIILGNVHSKARPKTPDEICALPLKKGYCLQNKPRFYYNPLENKCIPFTYKGCGGNENRFKTKEACERMCLKRSTVKSVSDQPTTTSWKNYKNL	105	Y		KARPKTPDEICALPLKKGYCLQNKPRFYYNPLENKCIPFTYKGCGGNENRFKTKEACERMCLKRSTVKSVSDQPTTTSWKNYKNL	85	81.8182	GO:0010951	GO:0004867
GO Annotations	95	Schistosoma rodhaini PRJEN526	SROB_0000078301-mRNA-1	SROB_0000078301	LIYITIFLLIVNTLKKFKGYCLQNKPRFYYNPAENKCLPFSFSGCGGNENRFHTMEKCESFCKKTIVGTESKKPSTTPTGQRTNEPTTRIIYITKSSRRNYEFHHGLFILPPD	113	Y		YCLQNKPRFYYNPAENKCLPFSFSGCGGNENRFHTMEKCESFCKKTIVGTESKKPSTTPTGQRTNEPTTRIIYITKSSRRNYEFHHGLFILPPD	94	54.5455	GO:0010951	GO:0004867
Prioritised	96	Schistosoma margrebowiei PRJEB522	SMRZ_0002359901-mRNA-1	SMRZ_0002359901	LSQKPIICSFLSTLYLVAFQSFEALKSVIRTYERATYCRYVVRDSHFHRDRKSYIRFVCCRNGRRTPSSSSQPSRRTR	78	Y		QSFEALKSVIRTYERATYCRYVVRDSHFHRDRKSYIRFVCCRNGRRTPSSSSQPSRRTR	59	63.6364			3	Y, >2 cys
Prioritised	96	Schistosoma margrebowiei PRJEB522	SMRZ_0002183801-mRNA-1	SMRZ_0002183801	LSQKPITCSFLSTLYLVAFQTLEALKSAIRTYERATYCHYVVRDSQFHRDRKPYIKFVCWRNGCRTSGGSSQSSRRTR	78	Y		LKSAIRTYERATYCHYVVRDSQFHRDRKPYIKFVCWRNGCRTSGGSSQSSRRTR	54	63.6364			3	Y, >2 cys
Prioritised	96	Schistosoma mattheei PRJEB523	SMTD_0001157701-mRNA-1	SMTD_0001157701	LFLSTLYLVAFQSLEALKSAIRTYKRATYCHYVVRDSHFHRDRKPYIRFVCWRNGRRTPSGSSQPSRRTR	70	Y		LKSAIRTYKRATYCHYVVRDSHFHRDRKPYIRFVCWRNGRRTPSGSSQPSRRTR	54	54.5455			2	Y, >2 cys
Same genome	97	Spirometra erinaceieuropaei PRJEB1202	SPER_0001433001-mRNA-1	SPER_0001433001	MQSPVALLCLLGLTVLAASLQPQNPAHLDQLVDEVNTATVDEEEESQLHGDEVLTPARISLRPLGRFAGRAIRSGARAVGRVARKVWSGAKRVGRAVWRQVSIPLQWPKKKDKKKR	116	Y	2	KVWSGAKRVG	10	63.6364
Same genome	97	Spirometra erinaceieuropaei PRJEB1202	SPER_0001433001-mRNA-1	SPER_0001433001	MQSPVALLCLLGLTVLAASLQPQNPAHLDQLVDEVNTATVDEEEESQLHGDEVLTPARISLRPLGRFAGRAIRSGARAVGRVARKVWSGAKRVGRAVWRQVSIPLQWPKKKDKKKR	116	Y	2	AVWRQVSIPLQWPKKKDKKKR	21	72.7273
Same genome	97	Spirometra erinaceieuropaei PRJEB1202	SPER_0001058401-mRNA-1	SPER_0001058401	MQSPVLLFCLLGLTVLAASFQPQDATHLDQLVDELSTSTAEDEEPQLHREEVLAPARIPLKPLGRFAGRAIRAGARAVVRVGKKVWSGAKRVGRAVWRQVSIPLEWPKKKDKKKR	115	Y	1	AVWRQVSIPLEWPKKKDKKKR	21	63.6364
Same genome	98	Spirometra erinaceieuropaei PRJEB1202	SPER_0002293801-mRNA-1	SPER_0002293801	MASLSLVLLFAVAHALVCQASPAYEILEADDEEGLSEGLKLEGPEEQEAMQEQAEEEDEKRSSELKADAEELEAGLVEGNLAPARSRRGIICVRVCSRRICRVACRRV	108	Y	1	GIICVRVCSRRICRVACRRV	20	90.9091
Same genome	98	Spirometra erinaceieuropaei PRJEB1202	SPER_0003007401-mRNA-1	SPER_0003007401	MISLSLVLLFTVAQALVCHASPVYEILEADDEEGLSEALKWEGPEAKEAVQEQEEEEEEEKRSSELKADGEELEAGLVEGALAPARGRRGILCVRVCIGRICRVGCRRV	109	Y	1	GILCVRVCIGRICRVGCRRV	20	90.9091
Same genome	98	Spirometra erinaceieuropaei PRJEB1202	SPER_0002645401-mRNA-1	SPER_0002645401	MNSLSLVLLFAVAHTLVCQASPAYEILEADDEEGLSEGLKLEGPEEQEAMQEQDEEEVEKRSSELKADAEELEAGLVEGNLASARSRRGIICVRVCSRRICRVVCRRV	108	Y	1	GIICVRVCSRRICRVVCRRV	20	90.9091
Same genome	99	Schistocephalus solidus PRJEB527	SSLN_0000179101-mRNA-1	SSLN_0000179101	MASRTALIAILVLVSAVLLSRAYPKEEFKEALKVEDVLLEDALSETDIPESAVEIDEKDLRVLRPAGFRRRWRRIRERIRSAARRIERSFRRAKPYAPLILNTVVRVPVP	110	Y	1	IRERIRSAARRIERSFRRAKPYAPLILNTVVRVPVP	36	72.7273
Same genome	99	Schistocephalus solidus PRJEB527	SSLN_0001166901-mRNA-1	SSLN_0001166901	MASRTALISILVLISAVLLSRAYPKEEFKEARNVEDVLLEDALSETDIPESAVEIDEKDLRVLRPAGLRRRWRRLRERIRSAVRRIKRGLRRAWDRAKPYAPLILHNVFRVPVH	114	Y	2	LRERIRSAVRRI	12	90.9091
Same genome	99	Schistocephalus solidus PRJEB527	SSLN_0001166901-mRNA-1	SSLN_0001166901	MASRTALISILVLISAVLLSRAYPKEEFKEARNVEDVLLEDALSETDIPESAVEIDEKDLRVLRPAGLRRRWRRLRERIRSAVRRIKRGLRRAWDRAKPYAPLILHNVFRVPVH	114	Y	2	GLRRAWDRAKPYAPLILHNVFRVPVH	26	81.8182
Peptide >60AAs	100	Taenia asiatica PRJNA299871	TASs01026g11767m00001	TASs01026g11767	MLDHNVAGLSWQFHWTWSSRLVSLQLLIASLSNTRAREVPKLDVNLGPSVTGYQRIHVFWKQRVWGLLARPKGRPTGSVQYGHPSDRSRQFEQTKYYTAPLFFRASSPTLPLVSLPCQPSQRNQCCEKHP	130	Y		REVPKLDVNLGPSVTGYQRIHVFWKQRVWGLLARPKGRPTGSVQYGHPSDRSRQFEQTKYYTAPLFFRASSPTLPLVSLPCQPSQRNQCCEKHP	94	63.6364
Peptide >60AAs	100	Taenia asiatica PRJNA299871	TASs00009g02207m00001	TASs00009g02207	MLDHNVAGLSWQFRWTWSSRLVSLQLLMASLSNTGAREMPKLDVDLSPSATRYQRFSHPRQSTGGRTHVFWKQRTWGLLARPQGRPTGSVQYGYPSDRNQQFKQTKYYNCNFRFLN	116	Y		REMPKLDVDLSPSATRYQRFSHPRQSTGGRTHVFWKQRTWGLLARPQGRPTGSVQYGYPSDRNQQFKQTKYYNCNFRFLN	80	63.6364
Peptide >60AAs	100	Taenia saginata PRJNA71493	TSAs00006g01740m00001	TSAs00006g01740	MLDHNVAGLSWQFHWTWSSRIVSLQLLIASLSNTRAREFEQTKYYTAPLFFRASSPTLPFVRLPCQPSHRNQCCEKHPRANSASHRDSRACVLAAPSIPLSTHCGKCALLSPPLPRQM	118	Y		REFEQTKYYTAPLFFRASSPTLPFVRLPCQPSHRNQCCEKHPRANSASHRDSRACVLAAPSIPLSTHCGKCALLSPPLPRQM	82	54.5455
Prioritised	101	Taenia asiatica PRJNA299871	TASs00254g09482m00001	TASs00254g09482	MCVLILVEVMCLALIRGSFHLCACVFGRRRVNCIGMISVLVESTHAYVEGVGHLTISLLVDLGTTVTVTGPGFDDVSWRQGEVDAELEEGVTKCGSLLCQHSGRFKRLPRASLSEGNCTWAGGDALIAIICCSIIYCWARMIH	143	Y	1	SFHLCACVFGRRRVNCIGMISVLVESTHAYVEGVGHLTISLLVDLGTTVTVTGPGFDDVSWRQGEVDAELEEGVTKCGSLLCQHSGRF	88	54.5455			5	Y, >2 cys
Prioritised	101	Taenia asiatica PRJNA299871	TASs00254g09482m00001	TASs00254g09482	MCVLILVEVMCLALIRGSFHLCACVFGRRRVNCIGMISVLVESTHAYVEGVGHLTISLLVDLGTTVTVTGPGFDDVSWRQGEVDAELEEGVTKCGSLLCQHSGRFKRLPRASLSEGNCTWAGGDALIAIICCSIIYCWARMIH	143	Y	1	LPRASLSEGNCTWAGGDALIAIICCSIIYCWARMIH	36	72.7273			4	Y, >2 cys
Prioritised	101	Taenia saginata PRJNA71493	TSAs00035g05271m00001	TSAs00035g05271	MCVLILVEVMCLALIHGSFHLCACVLGRRRVNCIGMISVLVESTHAYVEGVGHLTISLLVDLETTVTVTGPVFDDVSWRQGEVDAELEEGVTKCGSLLCQHSGRFKRLPRASLSEGNCTWAGGDALIAIICCSIIYCWARMIH	143	Y	1	LPRASLSEGNCTWAGGDALIAIICCSIIYCWARMIH	36	72.7273			4	Y, >2 cys
Peptide >60AAs	102	Taenia asiatica PRJNA299871	TASs00872g11547m00001	TASs00872g11547	MCTPSTSSCATILCGGILTSVGVGATSVVYHHCCDHPHGCACCGATTGDHACGMPQCGFCTGHHAHFSSHGGPFTTSAHGAHFHGYGHGQLPNAISLAVSSIALE	105	Y		ATSVVYHHCCDHPHGCACCGATTGDHACGMPQCGFCTGHHAHFSSHGGPFTTSAHGAHFHGYGHGQLPNAISLAVSSIALE	81	72.7273
Peptide >60AAs	102	Taenia asiatica PRJNA299871	TASs00473g10583m00001	TASs00473g10583	MCTPSTSSCATMLCGGILTSVGVGATSVVYHHCCDHPHGCAYCGAATGDHACCMPQCGFCIGHHAHFPSHGGPFTTSAHGAHFHGYGNGQLPNSISLAVSSIALE	105	Y		ATSVVYHHCCDHPHGCAYCGAATGDHACCMPQCGFCIGHHAHFPSHGGPFTTSAHGAHFHGYGNGQLPNSISLAVSSIALE	81	72.7273
Peptide >60AAs	102	Taenia multiceps PRJNA307624	Tm2G007295	Tm2G007295	MCTPMTSSSAAMLYGGMLTSVGVSATSVVYHHCCNHPHGCVYCGAATGDHACGMPQCGFCTGHHAHFSSHGGPFTTSAHGAHFHGYGLGQLPNFISLAVSSIALMIVRLSSIDEVPH	117	Y		TSVVYHHCCNHPHGCVYCGAATGDHACGMPQCGFCTGHHAHFSSHGGPFTTSAHGAHFHGYGLGQLPNFISLAVSSIALMIVRLSSIDEVPH	92	63.6364
Peptide >60AAs	103	Taenia asiatica PRJNA299871	TASs00799g11399m00001	TASs00799g11399	MLHCAVRRLPLAHFLLLLLFSFIEIEAGTSWLRRKVSQRPKVDQLKDIIGKRNRGRTITKGDTFQAEYISIVSVAYTTMQENGLRWKSTKRVMTVVAKPPKMRSKAHNRQH	111	Y		GTSWLRRKVSQRPKVDQLKDIIGKRNRGRTITKGDTFQAEYISIVSVAYTTMQENGLRWKSTKRVMTVVAKPPKMRSKAHNRQH	84	63.6364
Peptide >60AAs	103	Taenia saginata PRJNA71493	TSAs00725g12062m00001	TSAs00725g12062	MLHCAMRKLPLAYFLLLLLFSFIEIEAGTSWLRRKVSQRPKVDQLKDIIGKRNRGRTITKGDTFQAEYISIVSVAYTTMQENGLRWKSTKRVMIVVAKPPKMRSKAHNRQH	111	Y		GTSWLRRKVSQRPKVDQLKDIIGKRNRGRTITKGDTFQAEYISIVSVAYTTMQENGLRWKSTKRVMIVVAKPPKMRSKAHNRQH	84	63.6364
Peptide >60AAs	103	Taenia saginata PRJNA71493	TSAs00581g11706m00001	TSAs00581g11706	MLHCAVRRLPLAYFLLLLLFSFIEIEAGTSWLRRKVSQRPKVDQLKDIIGKRNRGRTITKGDTFQAEYISIVSVAYTTMQENGLRWKSTKRVMTVVAKPPKMRSKAHNRQH	111	Y		GTSWLRRKVSQRPKVDQLKDIIGKRNRGRTITKGDTFQAEYISIVSVAYTTMQENGLRWKSTKRVMTVVAKPPKMRSKAHNRQH	84	63.6364
Same genome	104	Echinococcus canadensis PRJEB8992	augustus_masked-E.canG7_contigs_0105-processed-gene-0.0-mRNA-1	EcG7_10383	MGVFAVVMSCIIVGGFSYPTQPTFPSCQSPVCHSGANTGYGCRGGVCDYTCSKSSCHGFGNAVFPHKGMQETWGSGALGKQGCYGGNCGYWSGCKNGKCSDFYDF	105	Y		YPTQPTFPSCQSPVCHSGANTGYGCRGGVCDYTCSKSSCHGFGNAVFPHKGMQETWGSGALGKQGCYGGNCGYWSGCKNGKCSDFYDF	88	81.8182
Same genome	104	Echinococcus canadensis PRJEB8992	augustus_masked-E.canG7_contigs_6432-processed-gene-0.0-mRNA-1	EcG7_11153	MVSMGVFAVVMSCIIVGGFSYPTQPTFPSCQSPVCHSGANTGYGCRGGVCDYTCSKSSCHGFGNAVFPHKGMQETWGSGALGKQGCYGGNCGYWSGCKNGKCSDFYDF	108	Y		YPTQPTFPSCQSPVCHSGANTGYGCRGGVCDYTCSKSSCHGFGNAVFPHKGMQETWGSGALGKQGCYGGNCGYWSGCKNGKCSDFYDF	88	54.5455
Same genome	105	Macrostomum lignano PRJNA371498	BOX15_Mlig003387g1	BOX15_Mlig003387g1	MIFNSYYCLLMLRRGGSGSTCVTPIVAVTVLCLLCGDAAACGATNRCGLEGEACYLFYGYSSYGGINYNSKCCDGLKCVELKCHSKPRPDQNPGLVEI	98	Y		CGATNRCGLEGEACYLFYGYSSYGGINYNSKCCDGLKCVELKCHSKPRPDQNPGLVEI	58	72.7273
Same genome	105	Macrostomum lignano PRJNA371498	BOX15_Mlig003387g2	BOX15_Mlig003387g2	MIFNSYYCLLMLRRGGSGSTCVTPIVAVTVMCLLCGDAAACGATNRCGLEGEACYLFYGYSSYGGINYNSKCCDGLKCVELKCHSKPRPDQNPGLVEI	98	Y		CGATNRCGLEGEACYLFYGYSSYGGINYNSKCCDGLKCVELKCHSKPRPDQNPGLVEI	58	72.7273
Same genome	106	Macrostomum lignano PRJNA371498	BOX15_Mlig014137g1	BOX15_Mlig014137g1	MKNEIFGLLLLAAIVASEPFEGLTEEEMELKLKPCLVYNINCPADGSMGNYKEMKKELEMMKVGIKLQGGRTPPECTECGRGERCDRECYYALLKVAVLELPLVRNQNQQRFPGKRSV	118	Y	1	EPFEGLTEEEMELKLKPCLVYNINCPADGSMGNYKEMKKELEMMKVGIKLQGGRTPPECTECGRGERCDRECYYALLKVAVLELPLVRNQNQQRFPG	97	54.5455
Same genome	106	Macrostomum lignano PRJNA371498	BOX15_Mlig003397g1	BOX15_Mlig003397g1	MKNEIFGLLLLAAIVASEPFEGLTEEEMELKLKPCLVYNVNCPADGSMGNYKEMKKELEMMKVGIKLQGGRTPPECTECGRGERCDRECYYALLKVAVLELPLVRNQNQQRFPGKRSV	118	Y	1	EPFEGLTEEEMELKLKPCLVYNVNCPADGSMGNYKEMKKELEMMKVGIKLQGGRTPPECTECGRGERCDRECYYALLKVAVLELPLVRNQNQQRFPG	97	54.5455
Same genome	107	Macrostomum lignano PRJNA371498	BOX15_Mlig003948g1	BOX15_Mlig003948g1	MKAELLLLTEFLCFLLLLPGSEAYYYYFYSCSYSCIVGAVIGCLTFLGLLIGLIVFLCCYCQASKKRSVQPAGNGMASISTVQSAGGSGGAFYPQQNYPPAYNQSQQAYPSTAGWNPPPPAGVSQPPDTAYPPPPYQPKQG	141	Y	1	YYYYFYSCSYSCIVGAVIGCLTFLGLLIGLIVFLCCYCQASK	42	63.6364
Same genome	107	Macrostomum lignano PRJNA371498	BOX15_Mlig028203g1	BOX15_Mlig028203g1	MKAELLLLTEFLCFLLLLPGSEAYYYYFYSCSYSCIVGAVIGCLTFLGLLIGLIVFLCCYCQSSKKRSVQPAGNGMASISTVQSAGGSGGAFYPQQNYPPAYNQSQQAYPSTGGWNLPPPAGVSQPPDTAYPPPPYQPKQG	141	Y	1	YYYYFYSCSYSCIVGAVIGCLTFLGLLIGLIVFLCCYCQSSK	42	63.6364
Same genome	108	Macrostomum lignano PRJNA371498	BOX15_Mlig004279g4	BOX15_Mlig004279g4	MASRHILVLGAVAAILASIPFCSLADTEVIPHNAEHATQQALAANQVKKFNGGMFGKRFNGGMFGKRFNGGMFGKRFNGGMFGKRFNGGMFGKRFDGNMHPSFLDYITQNPTQD	114	Y		DTEVIPHNAEHATQQALAANQVKKFNGGMFGKRFNGGMFGKRFNGGMFGKRFNGGMFGKRFNGGMFGKRFDGNMHPSFLDYITQNPTQD	89	72.7273
Same genome	108	Macrostomum lignano PRJNA371498	BOX15_Mlig004279g1	BOX15_Mlig004279g1	MASRHILVLGAVAAILASIPFCSLADTEVIPHNAEHATQQALAANQVKKFNGGMFGKRFNGGMFGKRFNGGMFGKRFNGGMFGKRFNGGMFGKRFDGNMHSSFFDYITQNPTQD	114	Y		DTEVIPHNAEHATQQALAANQVKKFNGGMFGKRFNGGMFGKRFNGGMFGKRFNGGMFGKRFNGGMFGKRFDGNMHSSFFDYITQNPTQD	89	72.7273
Same genome	109	Macrostomum lignano PRJNA371498	BOX15_Mlig004404g1	BOX15_Mlig004404g1	MRVNLLLIIAAFSLCLLFSSRPAAASPVENSADESTAIEDRGVSKSCGAAGCCKRTFSVVSMTFICIKCCKVKVGRVIKHGKCRKHYCECKLWGTVQCVKCAKIHKYHCKK	111	Y		SPVENSADESTAIEDRGVSKSCGAAGCCKRTFSVVSMTFICIKCCKVKVGRVIKHGKCRKHYCECKLWGTVQCVKCAKIHKYHCKK	86	81.8182
Same genome	109	Macrostomum lignano PRJNA371498	BOX15_Mlig004404g2	BOX15_Mlig004404g2	MRVNLLLIMAAFSLCLLFSSGPAAASPVENSADESTAIEDRGVSKSCGAAGCCKRTFSVVSMTFICIKCCKVKVGRVIKHG	81	Y		SPVENSADESTAIEDRGVSKSCGAAGCCKRTFSVVSMTFICIKCCKVKVGRVIKHG	56	72.7273
Same genome	110	Macrostomum lignano PRJNA371498	BOX15_Mlig005534g3	BOX15_Mlig005534g3	MGCIRLALLFSIVLVILIEPGEGCVKKLKALKGAFKRVGKVFKIARRPKAAKVIANSADDVGKVAKKSKSFSTARSLLIGGTVGGAALGGAVYVGEKEKKKGMSSGSYVTH	111	Y		CVKKLKALKGAFKRVGKVFKIARRPKAAKVIANSADDVGKVAKKSKSFSTARSLLIGGTVGGAALGGAVYVGEKEKKKGMSSGSYVTH	88	72.7273
Same genome	110	Macrostomum lignano PRJNA371498	BOX15_Mlig005534g1	BOX15_Mlig005534g1	MGCIRLALLFSIVLVILIEPGEGCVKKLKALKGAFKRVGKVFKIARRPKAAKVIANSADDVGKVAKKSKSFSTARSLLIGGTVGGAALGGAVYVGVNEKKKGMSSGSYVTH	111	Y		CVKKLKALKGAFKRVGKVFKIARRPKAAKVIANSADDVGKVAKKSKSFSTARSLLIGGTVGGAALGGAVYVGVNEKKKGMSSGSYVTH	88	72.7273
Same genome	111	Macrostomum lignano PRJNA371498	BOX15_Mlig005852g2	BOX15_Mlig005852g2	MKHLVLLLVLVILVSVGHECLACPSNCASRMQRCESDSDCCSKCCGRYPDRSLRCQGSCRRGPIGVPKS	69	Y		CPSNCASRMQRCESDSDCCSKCCGRYPDRSLRCQGSCRRGPIGVPKS	47	90.9091
Same genome	111	Macrostomum lignano PRJNA371498	BOX15_Mlig005852g7	BOX15_Mlig005852g7	MKHLVLLLVLVILVSVGLECLACPSNCASRMQRCESDSDCCSKCCGRYPDRSLRCQGSCRRGPIGVPKS	69	Y		CPSNCASRMQRCESDSDCCSKCCGRYPDRSLRCQGSCRRGPIGVPKS	47	90.9091
Same genome	112	Macrostomum lignano PRJNA371498	BOX15_Mlig007253g2	BOX15_Mlig007253g2	MFSIVSRRSSRPSCAVSIACAAAFVLLLTLVACGQPADSASVNRAENPYMAAMFAKARPNCSFNQFMDSMAVRCRRHSDCCQPNICIMKRGAKTGHCCCSFPGEK	105	Y	1	HSDCCQPNICIMKRGAKTGHCCCSFPGEK	29	90.9091
Same genome	112	Macrostomum lignano PRJNA371498	BOX15_Mlig007253g3	BOX15_Mlig007253g3	MFSIVSRRSSRPSCAVSIACTAAFVLLLTLVACGQPADSVSVNRAENPYMAAMFAKARPNCSFNQFMDSMAVRCRRHSDCCQPNICIMKRGAKTGHCCCSFPGEK	105	Y	1	HSDCCQPNICIMKRGAKTGHCCCSFPGEK	29	90.9091
Same genome	113	Macrostomum lignano PRJNA371498	BOX15_Mlig007455g2	BOX15_Mlig007455g2	MSLSQISSLVLLLVILCTSLHACELDTIDVCMSRAELAARPDCVDECAAVTLKMTVNLLDVMTNEADSHGVDKRASFVRMGKKKRASYVRMGKKKRASYVRMGKKKRASFVRMGKR	116	Y		CELDTIDVCMSRAELAARPDCVDECAAVTLKMTVNLLDVMTNEADSHGVDKRASFVRMGKKKRASYVRMGKKKRASYVRMGKKKRASFVRMGKR	94	54.5455
Same genome	113	Macrostomum lignano PRJNA371498	BOX15_Mlig007455g1	BOX15_Mlig007455g1	MSLSQISSLVLLLVILCTSSLHACKLDTVDVCMSRAELAARPDCVDECAAVTLKMTVNLLDVMTNEADSNGVDKRASFVRMGKKKRASYVRMGKKKRASYVRMGKKKRASFVRMGKR	117	Y		CKLDTVDVCMSRAELAARPDCVDECAAVTLKMTVNLLDVMTNEADSNGVDKRASFVRMGKKKRASYVRMGKKKRASYVRMGKKKRASFVRMGKR	94	54.5455
Same genome	114	Macrostomum lignano PRJNA371498	BOX15_Mlig007587g3	BOX15_Mlig007587g3	MKFSQASLLLLALLLALVLQQHDCASAGHCNRCTRRYRPVCASGRTFRNACLARCSGSVKFVRGRCLCLCPPGSNPVCSSSSGRTYRNACYAKCAGATETTPGRCSDSGKTGCASCSNWLRPVCANGKTYRNFCHALCHGVKSYHHGAC	149	Y	1	QHDCASAGHCNRCTRRY	17	54.5455
Same genome	114	Macrostomum lignano PRJNA371498	BOX15_Mlig007587g1	BOX15_Mlig007587g1	MKFSQASLLLLALLLALVLQQYYCASAGHCNRCTRRYRPVCASGRTFRNACLARCSGSVNFVRGRCLCLCPPGSNPVCSSSSGRTYRNACYAKCAGATETTPGRCSDSGKTGCASCSNWLRPVCANGKTYRNFCHALCRGVKSYHHGAC	149	Y	1	GHCNRCTRRY	10	81.8182
Same genome	115	Macrostomum lignano PRJNA371498	BOX15_Mlig008180g3	BOX15_Mlig008180g3	MQLLRAILCVSVVWLCSLCKLTLTPASACTRTNLLLLRKYKTMDRWYSQCAKFGMECQKTAVVEMGPKIPWSSRKVCCPALRCNESSYRCEFQRIIRL	98	Y		CTRTNLLLLRKYKTMDRWYSQCAKFGMECQKTAVVEMGPKIPWSSRKVCCPALRCNESSYRCEFQRIIRL	70	54.5455
Same genome	115	Macrostomum lignano PRJNA371498	BOX15_Mlig008180g2	BOX15_Mlig008180g2	MQLLRAIVCVSVVWLCSLCKLTLTPASACTRTNLLLLRKYKTMDRWYSQCAKFGMECQKTAVVEMGPKIPWSSRKVCCPALRCNESSYRCEFQRIIRL	98	Y		CTRTNLLLLRKYKTMDRWYSQCAKFGMECQKTAVVEMGPKIPWSSRKVCCPALRCNESSYRCEFQRIIRL	70	54.5455
Same genome	116	Macrostomum lignano PRJNA371498	BOX15_Mlig008283g1	BOX15_Mlig008283g1	MKWQFALGLLLCVALAVYASPAEQVDDDNLDEASNDALADMAEPELAESDSDLAPEEKLFFRRRRRRHYFVYHSRRRYYRRRFYRRYYRRRYHRRHHVHIVAYHG	105	Y	1	HYFVYHSRRRYYRRRFYRRYYRRRYHRRHHVHIVAYHG	38	90.9091
Same genome	116	Macrostomum lignano PRJNA371498	BOX15_Mlig025063g1	BOX15_Mlig025063g1	MKWQFALGLLLCVALAVYASPAEQVDDDNLDEASNDALADMAEPELAESDSDLAPEEKLFFRRRRRRHYFVYHSRRRYYRRRYHRRHHVHIVAYHG	96	Y	1	HYFVYHSRRRYYRRRYHRRHHVHIVAYHG	29	72.7273
Peptide >60AAs	117	Macrostomum lignano PRJNA284736	maker-uti_cns_0002194-snap-gene-0.2-mRNA-1	maker-uti_cns_0002194-snap-gene-0.2	MRLEAAAVSLCLLASLLSICISAQPADVRDSYWKAVRNIAAKQQESEGAGTAGALAADLAEPEDRVGWPRIQQSMNPGGGRKRAWKRRRNDFRCVLHPISCYG	103	Y		QPADVRDSYWKAVRNIAAKQQESEGAGTAGALAADLAEPEDRVGWPRIQQSMNPGGGRKRAWKRRRNDFRCVLHPISCYG	80	63.6364
Peptide >60AAs	117	Macrostomum lignano PRJNA371498	BOX15_Mlig008357g3	BOX15_Mlig008357g3	MRLEAAAVSLCLLASLLSICISAQPADVRDSYWKAVRNIAAKQQESEGAGTAGALAADLAEPEDRVGWPRIQQSMNPGGGRKRAWKRRRNDFRCVLHPISCYG	103	Y		QPADVRDSYWKAVRNIAAKQQESEGAGTAGALAADLAEPEDRVGWPRIQQSMNPGGGRKRAWKRRRNDFRCVLHPISCYG	80	63.6364
Peptide >60AAs	118	Macrostomum lignano PRJNA284736	maker-uti_cns_0005136-snap-gene-0.9-mRNA-1	maker-uti_cns_0005136-snap-gene-0.9	MLKAAGILAIVAIAAVTGSQTTAKRRVFGEADLQRVKLNSLCTRLCRNVFNSNDPFCVGDFLIHNGHPDCVCSKHCRHSVLHWLHLDGHQEPGR	94	Y		QTTAKRRVFGEADLQRVKLNSLCTRLCRNVFNSNDPFCVGDFLIHNGHPDCVCSKHCRHSVLHWLHLDGHQEPGR	75	54.5455
Peptide >60AAs	118	Macrostomum lignano PRJNA371498	BOX15_Mlig008453g2	BOX15_Mlig008453g2	MLKAAGILAIVAIAAVTGSQTTAKRRVFGEADLQRVKLNSLCTRLCRNVFNSNDPFCVGDFLIHNGHPDCVCSKHCRHSVLHWLHLDGHQEPGR	94	Y		QTTAKRRVFGEADLQRVKLNSLCTRLCRNVFNSNDPFCVGDFLIHNGHPDCVCSKHCRHSVLHWLHLDGHQEPGR	75	54.5455
Same genome	119	Macrostomum lignano PRJNA371498	BOX15_Mlig020625g1	BOX15_Mlig020625g1	MSSCQLLTTLCVLVMALMLATEVQGCPRPIMAKVKSVKNPFKSAPPPQKKKLDISWPVNRPTTSKKAPIDSINKDLKNMKSQREAAYFKRKQAGRR	96	Y		CPRPIMAKVKSVKNPFKSAPPPQKKKLDISWPVNRPTTSKKAPIDSINKDLKNMKSQREAAYFKRKQAGRR	71	72.7273
Same genome	119	Macrostomum lignano PRJNA371498	BOX15_Mlig009388g1	BOX15_Mlig009388g1	MSSSQLFTSLCLLVTALMLANEVQGCPRPILRRVKNIRNPFKSPPPPPRKKLDISWPVNRPVKSKMASMKSINKDLKKMKKAREAAYFKRKQAGKL	96	Y		CPRPILRRVKNIRNPFKSPPPPPRKKLDISWPVNRPVKSKMASMKSINKDLKKMKKAREAAYFKRKQAGKL	71	72.7273
Prioritised	120	Macrostomum lignano PRJNA284736	maker-uti_cns_0007813-snap-gene-0.4-mRNA-1	maker-uti_cns_0007813-snap-gene-0.4	MKVTALFLILLVLALSQQPGTASTAGRVRQSFWAVSADAAKDAAAELEQRQQPQQTPSPDRDWWQHRLQSQMDRRRKRRMDYRCILHPISCYGR	94	Y	2	MDYRCILHPISCYGR	15	54.5455			2	Y, >2 cys
Prioritised	120	Macrostomum lignano PRJNA371498	BOX15_Mlig009589g1	BOX15_Mlig009589g1	MKVTALFLILLVLALSQQPGTASTAGRVRQSFWAVSADAAKDAAAELEQRQQLQQMPSPDRDWWQHRLQSQMDRRRKRRMDYRCILHPISCYGR	94	Y	2	MDYRCILHPISCYGR	15	54.5455			2	Y, >2 cys
Same genome	121	Macrostomum lignano PRJNA371498	BOX15_Mlig022385g1	BOX15_Mlig022385g1	MSPSINKLVYSLLLLGLLCAATTVSADCTSKCFTSSDCPEFSDDGALKLAKSCWRWYYSCKTIEEQPVDRSSCAECVQCAYTACNRGNAPQKIISEYCR	99	Y		DCTSKCFTSSDCPEFSDDGALKLAKSCWRWYYSCKTIEEQPVDRSSCAECVQCAYTACNRGNAPQKIISEYCR	73	63.6364
Same genome	121	Macrostomum lignano PRJNA371498	BOX15_Mlig009623g2	BOX15_Mlig009623g2	MSPSINKLVYSLLLLGLLCTATTVSADCTSKCFTSSDCPEFSDDGALKLAKSCWRWYYSCKTIEEQPVDRSSCAECVQCAYTACNRGNAPQKIISDYCK	99	Y		DCTSKCFTSSDCPEFSDDGALKLAKSCWRWYYSCKTIEEQPVDRSSCAECVQCAYTACNRGNAPQKIISDYCK	73	72.7273
Peptide >60AAs	122	Macrostomum lignano PRJNA284736	maker-uti_cns_0007078-snap-gene-0.5-mRNA-1	maker-uti_cns_0007078-snap-gene-0.5	MMKILLCIAVATVACFSSVDAGCRSIGQECYKMPWARCCTGYCRFNSNPFKGGTCVSCLFENDRCSSDGECCLGECKWSGGKFARVCQVA	90	Y		GCRSIGQECYKMPWARCCTGYCRFNSNPFKGGTCVSCLFENDRCSSDGECCLGECKWSGGKFARVCQVA	69	90.9091
Peptide >60AAs	122	Macrostomum lignano PRJNA371498	BOX15_Mlig011635g3	BOX15_Mlig011635g3	MMKILLCIAVATVACFSSVDAGCRSIGQECYKMPWARCCTGYCRFNSNPFKGGTCVSCLFENDRCSSDGECCLGECKWSGGKFARVCQVA	90	Y		GCRSIGQECYKMPWARCCTGYCRFNSNPFKGGTCVSCLFENDRCSSDGECCLGECKWSGGKFARVCQVA	69	90.9091
Prioritised	123	Macrostomum lignano PRJNA284736	maker-uti_cns_0003258-snap-gene-0.4-mRNA-1	maker-uti_cns_0003258-snap-gene-0.4	MRMWRFLFIIAALSLVIMSTSVADGCPKRVAIAVLKAPYKIFKKEANKGLFKLADKIHGVRY	62	Y		DGCPKRVAIAVLKAPYKIFKKEANKGLFKLADKIHGVRY	39	81.8182			1	N	>512μg/ml
Prioritised	123	Macrostomum lignano PRJNA371498	BOX15_Mlig011746g3	BOX15_Mlig011746g3	MRMWRFLFIIAALSLVIMSTSVADGCPKRVAIAVLKAPYKIFKKEANKGLFKLADKIHGVRY	62	Y		DGCPKRVAIAVLKAPYKIFKKEANKGLFKLADKIHGVRY	39	81.8182			1	N
Same genome	124	Macrostomum lignano PRJNA371498	BOX15_Mlig011912g1	BOX15_Mlig011912g1	MQLGVLVIVSFLTLALLTSSTTAVKCYSCADCATVSSSTLTATNSVCQKSTYGSTVNRAAVPTCAPSSTTVCCSTDLCNEAAPTVGRSSVQLMLTIAVATVAFILGFSG	109	Y		VKCYSCADCATVSSSTLTATNSVCQKSTYGSTVNRAAVPTCAPSSTTVCCSTDLCNEAAPTVGRSSVQLMLTIAVATVAFILGFSG	86	63.6364
Same genome	124	Macrostomum lignano PRJNA371498	BOX15_Mlig017753g1	BOX15_Mlig017753g1	MQLGVLVIVSFLTLALLTSSTTAVKCYSCADCATVSSSTLTATNSVCQKSTYGSTVNRAAVPTCTPSSTTVCCSTDLCNEAAPSVGRSSVLMLTVAVATVAYILGFSG	108	Y		VKCYSCADCATVSSSTLTATNSVCQKSTYGSTVNRAAVPTCTPSSTTVCCSTDLCNEAAPSVGRSSVLMLTVAVATVAYILGFSG	85	81.8182
Same genome	125	Macrostomum lignano PRJNA371498	BOX15_Mlig015871g1	BOX15_Mlig015871g1	MAQNQAYKSSYKIIGCNKFTSSRNSMRVLFALLVLIVALLATVNADDLCGPLCYCINEICLGDSPSCKGDTCRR	74	Y		DDLCGPLCYCINEICLGDSPSCKGDTCRR	29	90.9091
Same genome	125	Macrostomum lignano PRJNA371498	BOX15_Mlig011948g8	BOX15_Mlig011948g8	MAQNQAYKSSYKIIGCNKFTSSRNSMRVLFALLVLIVALLATVNADDLCGPLCYCINEICLGDSPSCKGDTCRV	74	Y		DDLCGPLCYCINEICLGDSPSCKGDTCRV	29	90.9091
Same genome	126	Macrostomum lignano PRJNA371498	BOX15_Mlig012200g2	BOX15_Mlig012200g2	MLSFSLKSEFTCLLLLSALTNLTWSFPGAANEARLGPKTDNKPIVGLTLHILDLNEDQPEGTRMKRVIDLTEPATYHCGKCPTCLCYYRRWR	92	Y	1	VIDLTEPATYHCGKCPTCLCYYRRWR	26	72.7273
Same genome	126	Macrostomum lignano PRJNA371498	BOX15_Mlig012200g1	BOX15_Mlig012200g1	MLSFSLKSEFTCLLLLSALTNLTWSFPGAANEARLGPKTDNKPIVGLTLHILDLNEDQPEGTRMKRVVDLTEPATYHCGKCPTCLCYYRRWR	92	Y	1	VVDLTEPATYHCGKCPTCLCYYRRWR	26	72.7273
Peptide >60AAs	127	Macrostomum lignano PRJNA284736	maker-uti_cns_0002835-snap-gene-0.9-mRNA-1	maker-uti_cns_0002835-snap-gene-0.9	MNSDLRRIQFLVLVLATAFGGALSIKCYVGSGSVYWKSGVLETCSNAVFYCHYYYTTVAGIPYYYKGCGTCSPTQSNCNQCSGTDGCNTSDRIRTSGGVLLTTALTMAVWAMGRLLEI	118	Y		IKCYVGSGSVYWKSGVLETCSNAVFYCHYYYTTVAGIPYYYKGCGTCSPTQSNCNQCSGTDGCNTSDRIRTSGGVLLTTALTMAVWAMGRLLEI	94	72.7273
Peptide >60AAs	127	Macrostomum lignano PRJNA371498	BOX15_Mlig012147g1	BOX15_Mlig012147g1	MNSDLRRIQFLVLVLATAFGGALSIKCYVGSGSVYWKSGVLETCSNAVFYCHYYYTTVAGIPYYYKGCGTCSPTQSNCNQCSGTDGCNTSDRIRTSGGVLLTTALTMAVWAMGRLLEI	118	Y		IKCYVGSGSVYWKSGVLETCSNAVFYCHYYYTTVAGIPYYYKGCGTCSPTQSNCNQCSGTDGCNTSDRIRTSGGVLLTTALTMAVWAMGRLLEI	94	63.6364
Same genome	128	Macrostomum lignano PRJNA371498	BOX15_Mlig014360g3	BOX15_Mlig014360g3	MGYIRLALLFTIVLVILIEPGDGCFRKLKGAVKAVGRRVGRVFGRGKKAPKAAADIAQSAEKVGKTAKKGPSATKTAGISVGTGMLAAGTIGAGSLAYTNNKKNRMQSESAPPPVTYK	118	Y		CFRKLKGAVKAVGRRVGRVFGRGKKAPKAAADIAQSAEKVGKTAKKGPSATKTAGISVGTGMLAAGTIGAGSLAYTNNKKNRMQSESAPPPVTYK	95	90.9091
Same genome	128	Macrostomum lignano PRJNA371498	BOX15_Mlig014360g1	BOX15_Mlig014360g1	MGYIRLALLFTIVLVILIEPGDGCFRKLKGAVKAVGRRVGRVFGRGKKAPKAAADIAQSAEKVGKTAKKSPSATKTAGISVGTGMLAAGTIGGVSLGYTNNKKNRMQSESAPPPVTYK	118	Y		CFRKLKGAVKAVGRRVGRVFGRGKKAPKAAADIAQSAEKVGKTAKKSPSATKTAGISVGTGMLAAGTIGGVSLGYTNNKKNRMQSESAPPPVTYK	95	81.8182
Same genome	129	Macrostomum lignano PRJNA371498	BOX15_Mlig014430g1	BOX15_Mlig014430g1	MKWQFALGLLLCVALAVYASPAEHKEDDEDFEKVASALADMAEPDLAESDEDADPEEKFRIRFGRRRYFRRRYFRRRNFRRRYFRIRRRFFRRRYHFYG	99	Y		SPAEHKEDDEDFEKVASALADMAEPDLAESDEDADPEEKFRIRFGRRRYFRRRYFRRRNFRRRYFRIRRRFFRRRYHFYG	80	90.9091
Same genome	129	Macrostomum lignano PRJNA371498	BOX15_Mlig017551g1	BOX15_Mlig017551g1	MKWQFALGLLLCVALAVYASPAEHKEDDEDFEKVASALADMAEPDLAESDEDADPEEKFRIRFGRRRYFRRRYFRRRYFSRRRFFRRRRFFRGHYHIYG	99	Y	2	SPAEHKEDDEDFEKVASALADMAEPDLAESDEDADPEEKFRIRFGRRRYFRRRYFRRRYFSRRRFFR	67	54.5455
Same genome	130	Macrostomum lignano PRJNA371498	BOX15_Mlig014727g3	BOX15_Mlig014727g3	MRHCVLHLLVLLALVAGCTACGAELPCNRKGGPCREDRHCCSFTCQRIPVPEHMYGSGVYTNICE	65	Y		CGAELPCNRKGGPCREDRHCCSFTCQRIPVPEHMYGSGVYTNICE	45	81.8182
Same genome	130	Macrostomum lignano PRJNA371498	BOX15_Mlig014727g2	BOX15_Mlig014727g2	MRHCVLHLLVLLALVAGCTTCGAELPCNPKGGPCREDRHCCSFTCQRIPVPEHVYGSGVYTNICE	65	Y		ELPCNPKGGPCREDRHCCSFTCQRIPVPEHVYGSGVYTNICE	42	54.5455
Same genome	131	Macrostomum lignano PRJNA371498	BOX15_Mlig016063g3	BOX15_Mlig016063g3	MLHKTGCISILSTVVLILLMEDATLTSACPKGLKRFKQAPRTNNLGSHKVMKNFNKAHKARLAENAAKAKAFKKTQKAKNLQNVGSAKAMKTFKDASKARDDANKASSKAFKTSQDSLHIVT	122	Y		CPKGLKRFKQAPRTNNLGSHKVMKNFNKAHKARLAENAAKAKAFKKTQKAKNLQNVGSAKAMKTFKDASKARDDANKASSKAFKTSQDSLHIVT	94	90.9091
Same genome	131	Macrostomum lignano PRJNA371498	BOX15_Mlig016063g2	BOX15_Mlig016063g2	MLHKTGCISILSTVVLILLMEDATLTSACPKGLKRFKQVPRTNNLGSHKVMKNFNKAHKARLAENAAKAKAFKKTQKAKNLQNVGSGKAMKTFKDASKARDDANKASSKAFKTSQDSLHIVT	122	Y		CPKGLKRFKQVPRTNNLGSHKVMKNFNKAHKARLAENAAKAKAFKKTQKAKNLQNVGSGKAMKTFKDASKARDDANKASSKAFKTSQDSLHIVT	94	90.9091
Same genome	132	Macrostomum lignano PRJNA371498	BOX15_Mlig016552g2	BOX15_Mlig016552g2	MAAPNNQYTLYKLLIFVLILALVVDFCHSQPPFSYPRYSLKSKQKYQRKVNDRINECRPGCSHISDYLEREKCVRICASKECYNEIYASDELEEDEIDVRYNSFRGCVYTKIK	113	Y		QPPFSYPRYSLKSKQKYQRKVNDRINECRPGCSHISDYLEREKCVRICASKECYNEIYASDELEEDEIDVRYNSFRGCVYTKIK	84	72.7273
Same genome	132	Macrostomum lignano PRJNA371498	BOX15_Mlig016552g3	BOX15_Mlig016552g3	MAAPNNQYTLYKLLIFVLILALVVDFCHSQPQFSYPRYSLKSKQKYQRKVNDRINECRPGCSHISDYLEREKCVRICASKECYNEIYASDELEEDEIDVRYNSFRGCVYTKIK	113	Y		QPQFSYPRYSLKSKQKYQRKVNDRINECRPGCSHISDYLEREKCVRICASKECYNEIYASDELEEDEIDVRYNSFRGCVYTKIK	84	72.7273
Prioritised	133	Macrostomum lignano PRJNA284736	maker-uti_cns_0015182-snap-gene-0.4-mRNA-1	maker-uti_cns_0015182-snap-gene-0.4	MAQPRLQTLLLLLIVTLLYVMSGQSSAAEAACLAKGHLCVSFRQCCSGYCLPINASNRYGQCY	63	Y		AEAACLAKGHLCVSFRQCCSGYCLPINASNRYGQCY	36	90.9091			6	Y, >2 cys
Prioritised	133	Macrostomum lignano PRJNA371498	BOX15_Mlig017616g4	BOX15_Mlig017616g4	MAQPRLQTLLLLLIVTLLYVMSGQSSAAEAACLAKGHLCVSFRQCCSGYCLPINASNRYGQCY	63	Y		AEAACLAKGHLCVSFRQCCSGYCLPINASNRYGQCY	36	90.9091			6	Y, >2 cys
Same genome	134	Macrostomum lignano PRJNA371498	BOX15_Mlig017896g3	BOX15_Mlig017896g3	MSGHYLTILIALTAILAASVEASPAQQQRPHQQPPQVDCWRSAMDQLGCYTCCQRQRLTCLQASPVACGDGSNRMGRRCADLCWERMKYCDFQCGI	96	Y		SPAQQQRPHQQPPQVDCWRSAMDQLGCYTCCQRQRLTCLQASPVACGDGSNRMGRRCADLCWERMKYCDFQCGI	74	54.5455
Same genome	134	Macrostomum lignano PRJNA371498	BOX15_Mlig017896g2	BOX15_Mlig017896g2	MSGHYLTILIALTAILAASVEASPAQQQRPHQQPPQVDCWRSAMDQLGCYTCCQRQRLTCLQASPVACGDGSNRVGQRCADLCWERMKYCDFQCGI	96	Y		SPAQQQRPHQQPPQVDCWRSAMDQLGCYTCCQRQRLTCLQASPVACGDGSNRVGQRCADLCWERMKYCDFQCGI	74	54.5455
Same genome	135	Macrostomum lignano PRJNA371498	BOX15_Mlig018268g1	BOX15_Mlig018268g1	MMKALCVCLLVLLAVSVNSTDACGGGDRSCGGTCYSPRTHTCINGYFLCPVGHRKCGTHCYNPRMYRCT	69	Y		TDACGGGDRSCGGTCYSPRTHTCINGYFLCPVGHRKCGTHCYNPRMYRCT	50	90.9091
Same genome	135	Macrostomum lignano PRJNA371498	BOX15_Mlig018268g3	BOX15_Mlig018268g3	MMKALCVCLLVLLAVSVNSTDACGGGDRSCGGTCYSPRTHTCINGYFLCPVVIASAARTATIPACTAAPERSLTDPGGSHLIRG	84	Y		TDACGGGDRSCGGTCYSPRTHTCINGYFLCPVVIASAARTATIPACTAAPERSLTDPGGSHLIRG	65	63.6364
Same genome	136	Macrostomum lignano PRJNA371498	BOX15_Mlig019049g3	BOX15_Mlig019049g3	MLSNLCLCILLAASASLSLACSPASVTDSLVIGGRTISQELVNKYIEQFSSCLKLFPGSTNSTFRTGRIEQFSCMSCFWGDCLLAGKLPPDDGDCRSYRGPDCRVYQGLANDMSQPCS	118	Y		CSPASVTDSLVIGGRTISQELVNKYIEQFSSCLKLFPGSTNSTFRTGRIEQFSCMSCFWGDCLLAGKLPPDDGDCRSYRGPDCRVYQGLANDMSQPCS	98	54.5455
Same genome	136	Macrostomum lignano PRJNA371498	BOX15_Mlig019049g1	BOX15_Mlig019049g1	MLSNLCLCILLAASASLSLACSPASVTDTLVIGGRTISQELVNKYIEQFSSCLKLFPGSTNSTFRTGRIEQFSCMSCFWGDCLLAGKLPPDDGDCRSYRGPDCRVYQGLANDMSQPCS	118	Y		CSPASVTDTLVIGGRTISQELVNKYIEQFSSCLKLFPGSTNSTFRTGRIEQFSCMSCFWGDCLLAGKLPPDDGDCRSYRGPDCRVYQGLANDMSQPCS	98	54.5455
Same genome	137	Macrostomum lignano PRJNA371498	BOX15_Mlig034520g2	BOX15_Mlig034520g2	MEMCRILAYLFIIGSLVSSADQQKQQQEKSKQPSRLTFSCIYTQVCRPTMEDCETACPDGWSQPCHLEPASKKYCCTGCFW	81	Y		QKQQQEKSKQPSRLTFSCIYTQVCRPTMEDCETACPDGWSQPCHLEPASKKYCCTGCFW	59	54.5455
Same genome	137	Macrostomum lignano PRJNA371498	BOX15_Mlig019300g1	BOX15_Mlig019300g1	MEMCRIMAYLFVIGSLVSSADQQKQQQEKSKQPSRLTFSCIYTQVCRPTMEDCETACPDGWSQPCHLEPASKKYCCTGCFW	81	Y		QKQQQEKSKQPSRLTFSCIYTQVCRPTMEDCETACPDGWSQPCHLEPASKKYCCTGCFW	59	54.5455
GO Annotations	138	Macrostomum lignano PRJNA284736	maker-unitig_5554-snap-gene-0.1-mRNA-1	maker-unitig_5554-snap-gene-0.1	MQFANVLFAVILLSCFSGLLASYNYLDFDEKNPNTVVNFCGRELIDAVAKVCDGRMYNSYGRFRTAKRTREILSSERMKKSVSLLKLRCRLNTDNLVQRCCCRTCTVRYLSGYCAEAVVFENE	123	Y	1	SVSLLKLRCRLNTDNLVQRCCCRTCTVRYLSGYCAEAVVFENE	43	90.9091	GO:0007165	GO:0005179
GO Annotations	138	Macrostomum lignano PRJNA371498	BOX15_Mlig020476g4	BOX15_Mlig020476g4	MQFANVLFAVILLSCFSGLLASYNYLDFDEKNPNTVVNFCGRELIDAVAKVCDGRMYNSYGRFRTAKRTREILSSERMKKSVSLLKLRCRLNTDNLVQRCCCRTCTVRYLSGYCAEAVVFENE	123	Y	1	SVSLLKLRCRLNTDNLVQRCCCRTCTVRYLSGYCAEAVVFENE	43	90.9091	GO:0007165	GO:0005179
Same genome	139	Macrostomum lignano PRJNA371498	BOX15_Mlig020546g2	BOX15_Mlig020546g2	ESKSAYRYDTALKLKTNIWTMPNSSKTFLLLLLVVAFVAAADSAVDSSRCHWGIGWQAPCKRNSDCCGGNVCFWRRGSPTGYCCCSLPNSAGMLYPRPPKPQPEVPQGF	109	Y		ADSAVDSSRCHWGIGWQAPCKRNSDCCGGNVCFWRRGSPTGYCCCSLPNSAGMLYPRPPKPQPEVPQGF	69	81.8182
Same genome	139	Macrostomum lignano PRJNA371498	BOX15_Mlig020546g1	BOX15_Mlig020546g1	SKSAYRYDTALKLKTNIWTMPNSSKTFLLLLLVVAFVAAADSAVDSSRCHWGIGWQAPCKRNSDCCGGNVCFWRRGSPTGYCCCSLPSSAGILYPRPPKPQPQPQPEIPQGF	112	Y		ADSAVDSSRCHWGIGWQAPCKRNSDCCGGNVCFWRRGSPTGYCCCSLPSSAGILYPRPPKPQPQPQPEIPQGF	73	81.8182
Prioritised	140	Macrostomum lignano PRJNA284736	maker-uti_cns_0008921-snap-gene-0.3-mRNA-1	maker-uti_cns_0008921-snap-gene-0.3	MQVLKKLIILQVLLLLLVSGTHIAAAVRTVKCAKAEEACRTPFFTVQCCKGLVCHGARVIGRAHLEYHCIMDKFGEG	77	Y		VRTVKCAKAEEACRTPFFTVQCCKGLVCHGARVIGRAHLEYHCIMDKFGEG	51	72.7273			6	Y, >2 cys
Prioritised	140	Macrostomum lignano PRJNA371498	BOX15_Mlig023297g2	BOX15_Mlig023297g2	MQVLKKLIILQVLLLLLVSGTHIAAAVRTVKCAKAEEACRTPFFTVQCCKGLVCHGARVIGRAHLEYHCIMDKFGEG	77	Y		VRTVKCAKAEEACRTPFFTVQCCKGLVCHGARVIGRAHLEYHCIMDKFGEG	51	72.7273			6	Y, >2 cys
Same genome	141	Macrostomum lignano PRJNA371498	BOX15_Mlig024546g1	BOX15_Mlig024546g1	MSGWLMLLLLGLSVSSQLITSQACKCPRDHRGCTLKQDGQVCGRGSECCSRWCRLSSVASGINRRVCASC	70	Y		QLITSQACKCPRDHRGCTLKQDGQVCGRGSECCSRWCRLSSVASGINRRVCASC	54	90.9091
Same genome	141	Macrostomum lignano PRJNA371498	BOX15_Mlig024546g2	BOX15_Mlig024546g2	NLLQKFYIPVFKAEIFSGKKPMSGWLMLLLLGLSVSSQLITSAQACKCPRDHRGCTLKQDGQVCGRGSECCSRWCRLSSVASGINRRVCASC	92	Y		CKCPRDHRGCTLKQDGQVCGRGSECCSRWCRLSSVASGINRRVCASC	47	90.9091
Same genome	142	Macrostomum lignano PRJNA371498	BOX15_Mlig024774g1	BOX15_Mlig024774g1	MKWQLALGLLLCTALAAAAPSAEQAEDADAMNALEALANLEESDMSEDGALQPAEKWRRRRRFRWRKAIRIAGKVAKAVL	80	Y	1	FRWRKAIRIAGKVAKAVL	18	100
Same genome	142	Macrostomum lignano PRJNA371498	BOX15_Mlig024774g2	BOX15_Mlig024774g2	MKWQLALGLLLCTALAAAAPSAEQAEDADAMNALEALANLEESDMSEDGALQPAEKWRRRRRFRWRKAIRVAGKVAKAVL	80	Y	1	FRWRKAIRVAGKVAKAVL	18	100
Peptide >60AAs	143	Macrostomum lignano PRJNA284736	maker-uti_cns_0000236-snap-gene-0.11-mRNA-1	maker-uti_cns_0000236-snap-gene-0.11	MVLLKWSMKCLLLAVILLAVLPDYSSGCKAAVNKVKEFYKSYTLKKKPKEETDEAEKKKKQEAEEKEYKKKLDEAKAKMRQRNKQLLETIATERTKQESLLEQRKKKGEKKIAGIVATTTGTQIIL	126	Y		CKAAVNKVKEFYKSYTLKKKPKEETDEAEKKKKQEAEEKEYKKKLDEAKAKMRQRNKQLLETIATERTKQESLLEQRKKKGEKKIAGIVATTTGTQIIL	99	54.5455
Peptide >60AAs	143	Macrostomum lignano PRJNA371498	BOX15_Mlig025199g3	BOX15_Mlig025199g3	MVLLKWSMKCLLLAVILLAVLPDYSSGCKAAVNKVKEFYKSYTLKKKPKEETDEAEKKKKQEAEEKEYKKKLDEAKAKMRQRNKQLLETIATERTKQESLLEQRKKKGEKKIAGIVATTTGTQIIL	126	Y		CKAAVNKVKEFYKSYTLKKKPKEETDEAEKKKKQEAEEKEYKKKLDEAKAKMRQRNKQLLETIATERTKQESLLEQRKKKGEKKIAGIVATTTGTQIIL	99	54.5455
Same genome	144	Macrostomum lignano PRJNA371498	BOX15_Mlig027086g1	BOX15_Mlig027086g1	MRLTGLLALLSVLGTALSAAQQLDEQQLRQQKPMPDAELLTDLIEKRGVELAGDMYCCVNGIPGCCRRRRRRSAPGADEAQEKLRAACSCCRRRSALSSPSPCCLACRQLAHQLG	115	Y	2	SAPGADEAQEKLRAACSCCRRRSALSSPSPCCLACRQLAHQLG	43	54.5455
Same genome	144	Macrostomum lignano PRJNA371498	BOX15_Mlig027086g3	BOX15_Mlig027086g3	MRLTGLLALLSVLGTALSAPQQLDEQQLRQQKPMPDAELLTDLIEKRGVELAGDMYCCVNGIPGCCRRRRRRSAPGADEAQEKLRAACSCCRRRSALSSPSPCCLACRQLAHQLG	115	Y	2	SAPGADEAQEKLRAACSCCRRRSALSSPSPCCLACRQLAHQLG	43	54.5455
Peptide >60AAs	145	Macrostomum lignano PRJNA284736	snap_masked-uti_cns_0006909-processed-gene-0.1-mRNA-1	snap_masked-uti_cns_0006909-processed-gene-0.1	MLGLSNCKLLSSLLVLIWLVCASTYVGANCSSKCFSRSDCPDRSDEGAEKLAKSCRTWRYRCLINEGEYVSDSACSDCVQCAYAACGRGTAPDSSRYEYCW	101	Y		STYVGANCSSKCFSRSDCPDRSDEGAEKLAKSCRTWRYRCLINEGEYVSDSACSDCVQCAYAACGRGTAPDSSRYEYCW	79	90.9091
Peptide >60AAs	145	Macrostomum lignano PRJNA371498	BOX15_Mlig028384g3	BOX15_Mlig028384g3	MSPSSFKLVSSLLFLGLLCVSVSKVTAKCSSKIYTADDCPEFSNEGAEYLAYMCKIWRYRCLRRGKYVLDASCSDCVQSAYTACDRGQAPDSSRFEYCW	99	Y		KCSSKIYTADDCPEFSNEGAEYLAYMCKIWRYRCLRRGKYVLDASCSDCVQSAYTACDRGQAPDSSRFEYCW	72	54.5455
Same genome	146	Macrostomum lignano PRJNA371498	BOX15_Mlig029002g1	BOX15_Mlig029002g1	MICFFLLLLLLVHICTIDSLIIPSDKASILQNSQPVEDCLGNKCGDFYPTEEACCPGYRCRYFGHIGPRYRCTEGSW	77	Y		LIIPSDKASILQNSQPVEDCLGNKCGDFYPTEEACCPGYRCRYFGHIGPRYRCTEGSW	58	54.5455
Same genome	146	Macrostomum lignano PRJNA371498	BOX15_Mlig029002g2	BOX15_Mlig029002g2	MICFFLLLLLLVHICTIDSLIIPSDKASILQNSQPVEDCLGNNCGDFYPTEEACCPGYRCRYFGHIGPRYRCTVGFW	77	Y		LIIPSDKASILQNSQPVEDCLGNNCGDFYPTEEACCPGYRCRYFGHIGPRYRCTVGFW	58	63.6364
Same genome	147	Macrostomum lignano PRJNA371498	BOX15_Mlig029556g3	BOX15_Mlig029556g3	QNSTVLQLPHRYIFAKSRMYTKLLSYLLAVLAMASAASAAYTVQQQDEVINDLIQEVMPFISVDMECIRQAGISSLSCIINSIYGCALSNGFDPVRMANCFATNCGGNAIKLISCIKI	118	Y		AYTVQQQDEVINDLIQEVMPFISVDMECIRQAGISSLSCIINSIYGCALSNGFDPVRMANCFATNCGGNAIKLISCIKI	79	54.5455
Same genome	147	Macrostomum lignano PRJNA371498	BOX15_Mlig029556g2	BOX15_Mlig029556g2	QNSTVLQLPHRYIFAKSRMYTKLLSYLLAVLAMASAASAAYTVQQQDEVINDLIQEVMPFISVDMECVRQAGISSLSCIINSIYGCALSNGFDPVRMANCFATNCGGNAIKLISCIKI	118	Y		AYTVQQQDEVINDLIQEVMPFISVDMECVRQAGISSLSCIINSIYGCALSNGFDPVRMANCFATNCGGNAIKLISCIKI	79	54.5455
Same genome	148	Macrostomum lignano PRJNA371498	BOX15_Mlig034104g1	BOX15_Mlig034104g1	MATLPLVVMTTCLLLATSGWTAATLIELYGPSLRNPHCRCSVTTKITCNQARPDQPCLTKVCVNGNSCSILVGSISDLHHVTSECIKDFNSCRVCVFNNCKTY	103	Y		TLIELYGPSLRNPHCRCSVTTKITCNQARPDQPCLTKVCVNGNSCSILVGSISDLHHVTSECIKDFNSCRVCVFNNCKTY	80	63.6364
Same genome	148	Macrostomum lignano PRJNA371498	BOX15_Mlig034104g2	BOX15_Mlig034104g2	MATLPLVVMTTCLLLATSGWTAATLIELYGPSLRNPHCRCSVTTKITCNQARPDQPCLTKVCVNGNSCSTLVGSISDLHHVTSECIKDSNSCRVCVFNNCKTY	103	Y		TLIELYGPSLRNPHCRCSVTTKITCNQARPDQPCLTKVCVNGNSCSTLVGSISDLHHVTSECIKDSNSCRVCVFNNCKTY	80	63.6364
Same genome	149	Macrostomum lignano PRJNA371498	BOX15_Mlig034330g3	BOX15_Mlig034330g3	MHSSTTILAACLVLVLISVDYQGGGVSATPLANKPGEIQTHQVNKRVFYFHTVFRYCIRRCRQHFGVTAGCVGYLNMPLGTCDCVCSNYP	90	Y		TPLANKPGEIQTHQVNKRVFYFHTVFRYCIRRCRQHFGVTAGCVGYLNMPLGTCDCVCSNYP	62	54.5455
Same genome	149	Macrostomum lignano PRJNA371498	BOX15_Mlig034330g2	BOX15_Mlig034330g2	MHSSTTILAACLVLVLISVDYQGGGVSATPLANKPGEIQTHQVNKRVFYFHTVFRYCTRRCRQHFGVTAGCVGYLNMPLGTCDCVCSNYP	90	Y		TPLANKPGEIQTHQVNKRVFYFHTVFRYCTRRCRQHFGVTAGCVGYLNMPLGTCDCVCSNYP	62	54.5455
Same genome	150	Macrostomum lignano PRJNA371498	BOX15_Mlig034597g3	BOX15_Mlig034597g3	MHRLSILLLAAGLLATGLACCASGAAAAAPPAADSDLAAAASRHEPVRFKKGFHFFRLRRRPSAEEVCSIDPDSAAAVMAAVRAAKAGQLCERDRAFLRLMVSELLQ	107	Y		CCASGAAAAAPPAADSDLAAAASRHEPVRFKKGFHFFRLRRRPSAEEVCSIDPDSAAAVMAAVRAAKAGQLCERDRAFLRLMVSELLQ	88	54.5455
Same genome	150	Macrostomum lignano PRJNA371498	BOX15_Mlig034597g1	BOX15_Mlig034597g1	MHRLSILLLAAGLLATGLACCASGAAAAAPPAADSYLAAAASRHEPVRFKKGFHFFRLRRRPSAEEVCSIDPDSAAAVMAAVRAAKAGQLCERDRAFLRLMVNELLQ	107	Y		CCASGAAAAAPPAADSYLAAAASRHEPVRFKKGFHFFRLRRRPSAEEVCSIDPDSAAAVMAAVRAAKAGQLCERDRAFLRLMVNELLQ	88	54.5455
Prioritised	151	Clonorchis sinensis PRJDA72781	csin107517	csin107517	MARSIFLASLLFTSLLQSAQMVNLEEGLQNPDRFILYDRNPFNIGMNAGLAILVTFSILGVVLGTIALIARGLGYRKKRRT	81	Y	1	VNLEEGLQNPDRFILYDRNPFNIGMNAGLAILVTFSILGVVLGTIALIARGLGYRK	56	54.5455			0	N
Prioritised	151	Opisthorchis viverrini PRJNA222628	T265_10094	T265_10094	MVLFVSIVFSILLQSVRMVTLEEGLKNPEKYIFYDQNPFNIGMHAGISLLITYSILAIVLGFIATISRALGYRRKRAILQFKSRLSGHPTMISVILAAQLISRCGPRHPRRQVQTRKIQFVKLLG	125	Y	1	AILQFKSRLSGHPTMISVILAAQLISRCGPRHPRRQVQTRKIQFVKLLG	49	63.6364			1	N
GO Annotations	152	Clonorchis sinensis PRJDA72781	csin108828	csin108828	MSHCGYLLISILLFVTQSEGNVRLAELYRCILTRARGPCHENYTRWGWSVTQDKCISYNYSGCGGTENQFITRAECQKACGQLAK	85	Y		NVRLAELYRCILTRARGPCHENYTRWGWSVTQDKCISYNYSGCGGTENQFITRAECQKACGQLAK	65	90.9091	GO:0010951	GO:0004867
GO Annotations	152	Fasciola hepatica PRJEB25283	maker-scaffold10x_13_pilon-augustus-gene-0.30-mRNA-1	maker-scaffold10x_13_pilon-augustus-gene-0.30	MIFNPVFLIFLIWCKSSVFDAYRVERYRCILTRDRGPCSEHITRWGWSVTEDRCISYNYGGCGGTENRFVTREECEEACNW	81	Y		YRVERYRCILTRDRGPCSEHITRWGWSVTEDRCISYNYGGCGGTENRFVTREECEEACNW	60	54.5455	GO:0010951	GO:0004867
Prioritised	153	Echinostoma caproni PRJEB1207	ECPE_0000797801-mRNA-1	ECPE_0000797801	MLRLTLILATIVMFSRADLPDGLADYGADETDMYSPYMQRERRFLLGAGFPGPRRRLHRSKRDENDEDDEDYEDGWVQKRFLLGLPARSLQRHNRKRFLLGLPTRSRTA	109	Y	3	FLLGAGFPGPRRRLH	15	54.5455			0	N
Prioritised	153	Fasciola hepatica PRJNA179522	D915_00034	D915_00034	MIALCLALSVLMAFSQAQLYNLPEDEVFDYGEDEGGLYNPAVMHRDRRFLLGMGLQGPRRRIHRTRRSEDDSDTDFEDGEIQKRFLLGLPARTLQRHNHKRFLLGLPVRSRMA	113	Y	2	FLLGMGLQGPRRRIHRT	17	81.8182			0	N
Peptide >60AAs	154	Fasciola hepatica PRJEB25283	maker-scaffold10x_19_pilon-snap-gene-0.110-mRNA-1	maker-scaffold10x_19_pilon-snap-gene-0.110	MARAALLGALTLLVTTLESKVILEEGQTCFGLAFSTVKECLEVPMKNTSCDKREKLKDLLQNRKQLEEEELKELVTLCLCCGHCKRDLKQCVIRQMGLGLLFCTNVRHYLEKFSKLRE	118	Y		KVILEEGQTCFGLAFSTVKECLEVPMKNTSCDKREKLKDLLQNRKQLEEEELKELVTLCLCCGHCKRDLKQCVIRQMGLGLLFCTNVRHYLEKFSKLRE	99	63.6364
Peptide >60AAs	154	Fasciola hepatica PRJNA179522	D915_03862	D915_03862	MALQRAALLGALTLLVTTLESKVILEEGQMCFGLAFSTVKECLEVPMKNTSCDKREKLKDLLQNRKQLEEEELKELVTLCLCCGHCKRDLKQCVIRQMGLGLLFCTNVRHYLEKFSKLRE	120	Y		KVILEEGQMCFGLAFSTVKECLEVPMKNTSCDKREKLKDLLQNRKQLEEEELKELVTLCLCCGHCKRDLKQCVIRQMGLGLLFCTNVRHYLEKFSKLRE	99	72.7273
Peptide >60AAs	155	Fasciola hepatica PRJEB25283	maker-scaffold10x_19_pilon-snap-gene-0.111-mRNA-1	maker-scaffold10x_19_pilon-snap-gene-0.111	MALLSMAFIGVLLLVITPTEAKTVVPKGDRCAKLVLETLTKCFLEPLNKKSCKKKNKLKELKKNISKLREKDLTTLVDMCNHCSGCKKDGKACVTGRMALGANNCAHLLKIFGKFGKK	118	Y		KTVVPKGDRCAKLVLETLTKCFLEPLNKKSCKKKNKLKELKKNISKLREKDLTTLVDMCNHCSGCKKDGKACVTGRMALGANNCAHLLKIFGKFGKK	97	90.9091
Peptide >60AAs	155	Fasciola hepatica PRJNA179522	D915_03863	D915_03863	MALLSMAFIGVLLLVITPTEAKAVVPKGDRCAKLVLETLTKCFLEPLNKKSCKKKNKLKELKKNISKLREKDLTTLVDMCNHCSGCKKDGKACVTGRMALGANNCAHLLKIFGKFGKK	118	Y		KAVVPKGDRCAKLVLETLTKCFLEPLNKKSCKKKNKLKELKKNISKLREKDLTTLVDMCNHCSGCKKDGKACVTGRMALGANNCAHLLKIFGKFGKK	97	90.9091
Peptide >60AAs	156	Fasciola hepatica PRJEB25283	maker-scaffold10x_815_pilon-snap-gene-1.88-mRNA-1	maker-scaffold10x_815_pilon-snap-gene-1.88	MKGALSLFFVVVACVFLTEAKPGRVKCSVKCWEKLPECKQRCSRINMPTRLCYRDCQDQVVACIRDDCGVSEHVDSFEEHAKYD	84	Y		KPGRVKCSVKCWEKLPECKQRCSRINMPTRLCYRDCQDQVVACIRDDCGVSEHVDSFEEHAKYD	64	63.6364
Peptide >60AAs	156	Fasciola hepatica PRJNA179522	D915_11121	D915_11121	MKGALSLFFVVVACVFLTEAKPGRVKCSVKCWEKLPECKQRCSRINMPTRLCYRDCQDQVVACIRDDCGVSEHVDSFEEHAKYD	84	Y		KPGRVKCSVKCWEKLPECKQRCSRINMPTRLCYRDCQDQVVACIRDDCGVSEHVDSFEEHAKYD	64	63.6364
Peptide >60AAs	157	Fasciola hepatica PRJEB25283	maker-scaffold10x_502_pilon-snap-gene-0.42-mRNA-1	maker-scaffold10x_502_pilon-snap-gene-0.42	MFGGIIIAFFLGIVLTSGSPTPSKRQWIQSVIEKCENKYPNCQFNQNIAEIRKHPQVAEFIHDGAKDFNSFCKLILKQCGTAEDAQRVDKRYMRMLRLG	99	Y		SPTPSKRQWIQSVIEKCENKYPNCQFNQNIAEIRKHPQVAEFIHDGAKDFNSFCKLILKQCGTAEDAQRVDKRYMRMLRLG	81	72.7273
Peptide >60AAs	157	Fasciola hepatica PRJNA179522	D915_14994	D915_14994	MFVGIIIAFFLGIVLTSGSPTPSKRQWIQSVIEKCENKYPNCQFNQNIAEIRKHPQVAEFIHDGAKDFNSFCKLILKQCGTAEDAQRVDKRYMRMLRLG	99	Y		SPTPSKRQWIQSVIEKCENKYPNCQFNQNIAEIRKHPQVAEFIHDGAKDFNSFCKLILKQCGTAEDAQRVDKRYMRMLRLG	81	72.7273
GO Annotations	158	Echinococcus granulosus PRJEB121	EgrG_000347700	EgrG_000347700	MMPLVSVRGGVISGFPLVLLICISISPSANAATVGHDGGDSIKRRLPYLIGGIRYKRYMEPALYPLSEAAAQEAAEAEGLEPLREALEASEEGRDLAKRALDYLYGGVRYRRRSVI	116	Y	1	ATVGHDGGDSIKRRLPYLIGGIRY	24	54.5455	GO:0007218
GO Annotations	158	Echinococcus multilocularis PRJEB122	EmuJ_000347700.1	EmuJ_000347700	MMPLVSVRGGVISGFPLVLLICISISPSANAATVGHDRGDSIKRRLPYLIGGIRYKRYMEPALYPLSEAAAQETAEAEGLEPLREALEASGEERDLAKRALDYLYGGVRYRRRSVM	116	Y	1	ATVGHDRGDSIKRRLPYLIGGIRY	24	63.6364	GO:0007218
GO Annotations	159	Echinococcus granulosus PRJEB121	EgrG_000530500	EgrG_000530500	MIKQVCFVFAAALVLYSQVLSAASPAGEELVSLLVCRTCDGIFPRSACLESQEIRSTCLQKILEEEELFSQISKRRGFIGKRGARLQKRRGFIG	94	Y		AASPAGEELVSLLVCRTCDGIFPRSACLESQEIRSTCLQKILEEEELFSQISKRRGFIGKRGARLQKRRGFIG	73	72.7273	GO:0007218
GO Annotations	159	Echinococcus multilocularis PRJEB122	EmuJ_000530500.1	EmuJ_000530500	MIKQVCFVFAAALVFYSQVSSAASPAGEELVSLLVCRTCDGIFPRSACLESQEIRSTCLQKILEEEELFSQISKRRGFIGRRGTRLQKRRGFIG	94	Y		ASPAGEELVSLLVCRTCDGIFPRSACLESQEIRSTCLQKILEEEELFSQISKRRGFIGRRGTRLQKRRGFIG	72	72.7273	GO:0007218
Prioritised	160	Echinococcus granulosus PRJEB121	EgrG_000550500	EgrG_000550500	MRFFIVSLLVLVTLIAVTSAAGPNIMALVIEANRYFATEEGQKVAAELGQLKQAFAQGHKAIRSLLAIYIKGLLKENK	78	Y		AGPNIMALVIEANRYFATEEGQKVAAELGQLKQAFAQGHKAIRSLLAIYIKGLLKENK	58	63.6364			0	N
Prioritised	160	Echinococcus multilocularis PRJEB122	EmuJ_000550500.1	EmuJ_000550500	MRFVIVSLLVLVTLIAATSATGPNIMALVIEANRYFATEEGQKVAAELGQLKQAFAQGHKAVRSLLAIYIKGLLKENK	78	Y		TGPNIMALVIEANRYFATEEGQKVAAELGQLKQAFAQGHKAVRSLLAIYIKGLLKENK	58	54.5455			0	N
Peptide >60AAs	161	Echinococcus granulosus PRJEB121	EgrG_000647100	EgrG_000647100	MRLSLLTLGILAYLLVAMLSFAESRRYTKDIVYADAGTDTGPWGGRQSYDRPRNYAEGCGYDKKKKRKGKHKKSKKGKKKSKKTKVTPSPMVL	93	Y		RRYTKDIVYADAGTDTGPWGGRQSYDRPRNYAEGCGYDKKKKRKGKHKKSKKGKKKSKKTKVTPSPMVL	69	72.7273
Peptide >60AAs	161	Echinococcus multilocularis PRJEB122	EmuJ_000647100.1	EmuJ_000647100	MQLSLLTLGILAYLLVAVLSFAESRRYTKDIVYADAGTDTGPWGGRQSYDGPRKYAEGCGYDKKKKWKGKHKKSKKGKKSKKTKETPSPMVL	92	Y		FAESRRYTKDIVYADAGTDTGPWGGRQSYDGPRKYAEGCGYDKKKKWKGKHKKSKKGKKSKKTKETPSPMVL	72	72.7273
Peptide >60AAs	162	Echinococcus granulosus PRJEB121	EgrG_000649700	EgrG_000649700	MCVSPLNLSLLCLLMLVFVLTVDAKRHHRSCEAVVLHKKSIFGRGNMEKPHSLKQKLVKTAAKHALKTGRKKFAHKNQDHTEKWRGNGFGPLSSIGLLYLPIVLNLF	107	Y	1	SCEAVVLHKKSIFGRGNMEKPHSLKQKLVKTAAKHALKTGRKKFAHKNQDHTEKWRGNGFGPLSSIGLLYLPIVLNLF	78	81.8182
Peptide >60AAs	162	Echinococcus multilocularis PRJEB122	EmuJ_000649700.1	EmuJ_000649700	MCVSPLNLFLLCLLTLVFALTVDAKRHHRSGEAVVSHKKSIFRKGNIEKPHSLKQKIVKTAAKHALKTGRKKIAHKKHDHTEKWRGNGFGPLSSIGLLYLPIVLNLL	107	Y		LTVDAKRHHRSGEAVVSHKKSIFRKGNIEKPHSLKQKIVKTAAKHALKTGRKKIAHKKHDHTEKWRGNGFGPLSSIGLLYLPIVLNLL	88	72.7273
GO Annotations	163	Echinococcus granulosus PRJEB121	EgrG_001137300	EgrG_001137300	MSRLALPALIVLCVVCLSQGSKDVCYLPIVEGNCSNRMSLWAFNITSRRCVRFYYSGCGGNANRFKYRLKCVFSCFKYRF	80	Y		SKDVCYLPIVEGNCSNRMSLWAFNITSRRCVRFYYSGCGGNANRFKYRLKCVFSCFKYRF	60	81.8182	GO:0010951	GO:0004867
GO Annotations	163	Echinococcus multilocularis PRJEB122	EmuJ_001137300.1	EmuJ_001137300	MSRLALLALIVLCVVCLSQGSKDVCYLPIVEGNCSNRMSLWAFNITSRRCVRFYYSGCGGNANRFKYRLKCVFSCFKYRF	80	Y		SKDVCYLPIVEGNCSNRMSLWAFNITSRRCVRFYYSGCGGNANRFKYRLKCVFSCFKYRF	60	81.8182	GO:0010951	GO:0004867
Prioritised	164	Echinococcus canadensis PRJEB8992	maker-E.canG7_contigs_2222-pred_gff_blastx-gene-0.5-mRNA-1	EcG7_11429	MRRRGRVLHFTALAVVTLCYSLQCASTCRQQLIIARCTSVPLMICYEVAVNGSRDC	56	Y		LQCASTCRQQLIIARCTSVPLMICYEVAVNGSRDC	35	72.7273			5	Y, >2 cys
Prioritised	164	Echinococcus granulosus PRJEB121	EgrG_002067800	EgrG_002067800	MRRRGRVLHFTALAVVTLSYSLQCASTCRQQLIIARCTSKPLMICYEVAVNGIRDC	56	Y		ASTCRQQLIIARCTSKPLMICYEVAVNGIRDC	32	72.7273			4	Y, >2 cys
Peptide >60AAs	165	Echinococcus multilocularis PRJEB122	EmuJ_000046400.1	EmuJ_000046400	MPLIKFKVVCAILLLLKATSTLWVSAPTKAQCESNIRLYNQIFLRHTMFACCNFPHICTKYQVTGSGEEKGEALRDAMSKANVNWICRYWGACTFVKKNLSDLRVGFRRSVKPLTL	116	Y		LWVSAPTKAQCESNIRLYNQIFLRHTMFACCNFPHICTKYQVTGSGEEKGEALRDAMSKANVNWICRYWGACTFVKKNLSDLRVGFRRSVKPLTL	95	54.5455
Peptide >60AAs	165	Taenia asiatica PRJNA299871	TASs00043g05137m00001	TASs00043g05137	MALVWFKIVCVLCLLLKAANAFWVSAPSRAQCESNIRLYDYIFLRHTTFACCNFPHICTKYQITGSGENRSEALNDAMSKANVNWICRHWAVCTFVKKNLSDLRIGFRRNVK	112	Y		FWVSAPSRAQCESNIRLYDYIFLRHTTFACCNFPHICTKYQITGSGENRSEALNDAMSKANVNWICRHWAVCTFVKKNLSDLRIGFRRNVK	91	54.5455
Peptide >60AAs	166	Echinococcus canadensis PRJEB8992	maker-E.canG7_contigs_0489-pred_gff_blastx-gene-0.4-mRNA-1	EcG7_09116	MAYSNLPILVGLLILVVRGSAQQSRPRFCCCCCCEKPPDLPIPKPKLQPVQVPIKPTFPFNPPPPP	66	Y		QQSRPRFCCCCCCEKPPDLPIPKPKLQPVQVPIKPTFPFNPPPPP	45	81.8182
Peptide >60AAs	166	Echinococcus multilocularis PRJEB122	EmuJ_000170400.1	EmuJ_000170400	MAYSNLPILVGLLILVVRGLAQQSRPRFCCCCCCEKPPDLPIPKPKLQPVQVPIKPTFPFNPPPPPPPPPPPPPPLPRSPYPHLPVVVTTFKHCLYMCHLEPGCLPRCRAQFKDK	115	Y		QQSRPRFCCCCCCEKPPDLPIPKPKLQPVQVPIKPTFPFNPPPPPPPPPPPPPPLPRSPYPHLPVVVTTFKHCLYMCHLEPGCLPRCRAQFKDK	94	72.7273
Peptide >60AAs	167	Hymenolepis diminuta PRJEB507	HDID_0000492801-mRNA-1	HDID_0000492801	MRSLVLLALVCGVGLRFGAVRSQTLSKEEFDTCIKKCSDQYEGCLQKANGLWENFFKNRKKIFEIVNTCCLKNEKKEGALGTDSFAACTKVSCGSQLYG	99	Y		QTLSKEEFDTCIKKCSDQYEGCLQKANGLWENFFKNRKKIFEIVNTCCLKNEKKEGALGTDSFAACTKVSCGSQLYG	77	72.7273
Peptide >60AAs	167	Hymenolepis nana PRJEB508	HNAJ_0000195301-mRNA-1	HNAJ_0000195301	MKAFVILTTLCGLVLLFGNARSRKLSLEQFEACIKECSNQYEECIEITKDLWHNFYKNRKNISKIVNSCCMKNEKKENALATDSFATCTRVKCGSQLYGCKIVRKHEGAFSKDEKDNMGHK	121	Y		RKLSLEQFEACIKECSNQYEECIEITKDLWHNFYKNRKNISKIVNSCCMKNEKKENALATDSFATCTRVKCGSQLYGCKIVRKHEGAFSKDEKDNMGHK	99	72.7273
Same genome	168	Hymenolepis diminuta PRJEB507	HDID_0000667701-mRNA-1	HDID_0000667701	MKNLRILFAFAICWAICSAVDNREISDKNPDSPPKEENGGGSGEGVKPPAADDGSGGSGSGSGSGDGDGDGGAVATTTTSKASSFSQGMASLLLSFFIARSFLY	104	Y		VDNREISDKNPDSPPKEENGGGSGEGVKPPAADDGSGGSGSGSGSGDGDGDGGAVATTTTSKASSFSQGMASLLLSFFIARSFLY	85	54.5455
Same genome	168	Hymenolepis diminuta PRJEB507	HDID_0000649901-mRNA-1	HDID_0000649901	MKNLRILFAFAICWAIGSVVASKTIADGDPNSPPKEENGGGSEGSVKPPAGEGSAGGDGSGGSGGGSGSGDGEGGSGSGSGSGDGDGGAVATTTTSKASSFSQGMASLLLSLFIVRSFLY	120	Y		SKTIADGDPNSPPKEENGGGSEGSVKPPAGEGSAGGDGSGGSGGGSGSGDGEGGSGSGSGSGDGDGGAVATTTTSKASSFSQGMASLLLSLFIVRSFLY	99	72.7273
Peptide >60AAs	169	Hymenolepis diminuta PRJEB507	HDID_0001005501-mRNA-1	HDID_0001005501	MKNSSTPFFLSLFSLLALIAICGSAVPAAPLKPGSPEAKKAYEAKLAICKDSSKAERCKWLARSLVYYDCMDAEDSCAYEAGKNGCMKETLGCIKNVVGAP	101	Y		AVPAAPLKPGSPEAKKAYEAKLAICKDSSKAERCKWLARSLVYYDCMDAEDSCAYEAGKNGCMKETLGCIKNVVGAP	77	63.6364
Peptide >60AAs	169	Hymenolepis microstoma PRJEB124	HmN_000620000	HmN_000620000	MSNSSNLLLLSVFAVLALIALCGSAVSAAPPKPGSPEAKKAYEAKLAICKDSSKEDRCKWLARSLVYYDCIDAEDSCAFEGGKNGCMKKTFDCIENVVGTA	101	Y		APPKPGSPEAKKAYEAKLAICKDSSKEDRCKWLARSLVYYDCIDAEDSCAFEGGKNGCMKKTFDCIENVVGTA	73	72.7273
Peptide >60AAs	170	Hymenolepis diminuta PRJEB507	HDID_0001019201-mRNA-1	HDID_0001019201	MIRMLLEFTVLSVTFFLSLEANDLVFHADKSSNPSCYFQLECTGKTAQGVEKVRVPIRSAQGPPGPKGDRGPRGIQGPVGPRGKLDLF	88	Y		NDLVFHADKSSNPSCYFQLECTGKTAQGVEKVRVPIRSAQGPPGPKGDRGPRGIQGPVGPRGKLDLF	67	54.5455
Peptide >60AAs	170	Hymenolepis nana PRJEB508	HNAJ_0001371801-mRNA-1	HNAJ_0001371801	MVRMLLEISLLSITFFLSLEANDLVYQADKSSNPSCYFQLECTGKTAQGVEKVRVPIRSAQGPPGSKGDRGPRGIQGPVGPRGKLNLF	88	Y		NDLVYQADKSSNPSCYFQLECTGKTAQGVEKVRVPIRSAQGPPGSKGDRGPRGIQGPVGPRGKLNLF	67	72.7273
Same genome	171	Hymenolepis microstoma PRJEB124	HmN_003039230	HmN_003039230	MIVIFTLFCLMAIHFSDVTSNDCESPLETGFCRAQFTRWGFDKSIGKCRKFIYGGCGANGNNYQTKKECKKACGGSGGRRRGGIQGQPERSNGRLPK	97	Y		NDCESPLETGFCRAQFTRWGFDKSIGKCRKFIYGGCGANGNNYQTKKECKKACGGSGGRRRGGIQGQPERSNGRLPK	77	90.9091
Same genome	171	Hymenolepis microstoma PRJEB124	HmN_000668200	HmN_000668200	MIVVFTLFCLMAIHISDVTSSDCESPLDPGLCLALFPRWGFDKLVGKCRKFTYGGCGGNGNNYQSKKECRKACGGPGGRRRGGIQGQPERSNGRLPK	97	Y		SDCESPLDPGLCLALFPRWGFDKLVGKCRKFTYGGCGGNGNNYQSKKECRKACGGPGGRRRGGIQGQPERSNGRLPK	77	90.9091
GO Annotations	172	Hymenolepis microstoma PRJEB124	HmN_000881100	HmN_000881100	MLKIVTLLTLIALCNVISASFIHPACAEPRDPGPCRGRILAYYYDPSSNSCQEFYYGGCEGNRNRFYSYLTCNYLCKRNEVPWVLKKVGAGEGGYEDWSRWRRQLRL	107	Y	1	SFIHPACAEPRDPGPCRGRILAYYYDPSSNSCQEFYYGGCEGNRNRFYSYLTCNYLCKRNEVPWVLKKVGAGEGGYEDWSRW	82	72.7273	GO:0010951	GO:0004867
GO Annotations	172	Hymenolepis nana PRJEB508	HNAJ_0000928101-mRNA-1	HNAJ_0000928101	MANYLAFTFSSAISATFMHPACAEPRDPGPCRGYTLAYHYDPSSNSCQPFHYGGCGGNRNRFYSYLTCTYLCKRNEIPWILKKVADGEGSYEDWQRWRKKLRL	103	Y		EPRDPGPCRGYTLAYHYDPSSNSCQPFHYGGCGGNRNRFYSYLTCTYLCKRNEIPWILKKVADGEGSYEDWQRWRKKLRL	80	72.7273		GO:0004867
Peptide >60AAs	173	Hymenolepis microstoma PRJEB124	HmN_002201500	HmN_002201500	MLWQIALAIFLIFNSANALWFLEPSEEECASTIRLYDQIFLGHNVFACCKFPTFCSKYLISGSGTSAEAARQDAESKVNAFCRFLSSCVIINKPK	95	Y		LWFLEPSEEECASTIRLYDQIFLGHNVFACCKFPTFCSKYLISGSGTSAEAARQDAESKVNAFCRFLSSCVIINKPK	77	54.5455
Peptide >60AAs	173	Hymenolepis nana PRJEB508	HNAJ_0000234601-mRNA-1	HNAJ_0000234601	MTKMRWQIALSIFLLFNSANAFWFLKPTEEECTSTIRLYDQIFLGHNVFACCKFPTLCNKYLINGSGNNAKSARQDAESKVNVICRFLSSCVIINNPK	98	Y		FWFLKPTEEECTSTIRLYDQIFLGHNVFACCKFPTLCNKYLINGSGNNAKSARQDAESKVNVICRFLSSCVIINNPK	77	54.5455
Same genome	174	Macrostomum lignano PRJNA284736	maker-uti_cns_0000171-snap-gene-0.17-mRNA-1	maker-uti_cns_0000171-snap-gene-0.17	MAGAMLGLWLVLQLLLTGPQDVLAIGNCSDANFCPKQGFCYNRTLYLPWSTCDYASERCDNFTDSSEPVELGRCYGGFNLCLEKKQCD	88	Y		IGNCSDANFCPKQGFCYNRTLYLPWSTCDYASERCDNFTDSSEPVELGRCYGGFNLCLEKKQCD	64	63.6364
Same genome	174	Macrostomum lignano PRJNA284736	maker-uti_cns_0000154-snap-gene-0.2-mRNA-1	maker-uti_cns_0000154-snap-gene-0.2	MAGAMLGLWLVLQLLLTGPQDVLAIGNCSDATQMYCPTTKFCKTIEICVEELQTIEKNCSERNMNFCPKQGFCYNRTLYLPWSTCDYASERCDNFTDSSEPVELGRCYSGFNLCLEKKQCD	121	Y		IGNCSDATQMYCPTTKFCKTIEICVEELQTIEKNCSERNMNFCPKQGFCYNRTLYLPWSTCDYASERCDNFTDSSEPVELGRCYSGFNLCLEKKQCD	97	63.6364
Same genome	175	Macrostomum lignano PRJNA284736	maker-uti_cns_0001809-snap-gene-0.4-mRNA-1	maker-uti_cns_0001809-snap-gene-0.4	MLHKTGCISILSTVVLILLMEDATLTSACPKGLKRFKQAHKARLAENAAKAKAFKKKLRFKLKGKAKPKRVPPPRPPPPKPRPPPQPMVPARMGPKSRQPPAGHVPRPMKLAKT	114	Y		CPKGLKRFKQAHKARLAENAAKAKAFKKKLRFKLKGKAKPKRVPPPRPPPPKPRPPPQPMVPARMGPKSRQPPAGHVPRPMKLAKT	86	81.8182
Same genome	175	Macrostomum lignano PRJNA284736	maker-uti_cns_0002605-snap-gene-0.3-mRNA-1	maker-uti_cns_0002605-snap-gene-0.3	MLHKTGCISILSTVVLILLMEDATLTSACPKGLKRFKQAHKARLAENAAKAKAFKKTQDSLHIVT	65	Y		CPKGLKRFKQAHKARLAENAAKAKAFKKTQDSLHIVT	37	81.8182
Same genome	176	Macrostomum lignano PRJNA284736	maker-uti_cns_0004140-snap-gene-0.5-mRNA-1	maker-uti_cns_0004140-snap-gene-0.5	MFGKLLMMATALSVIFIAAQAAEFSIQPVSEPIASSGYKTLPGRNERDCAMKCELLGSLVCSAVSFVRESGLCLLSAVRNASFGAAGGGSQVFRRTAGGLEP	102	Y		AEFSIQPVSEPIASSGYKTLPGRNERDCAMKCELLGSLVCSAVSFVRESGLCLLSAVRNASFGAAGGGSQVFRRTAGGLEP	81	54.5455
Same genome	176	Macrostomum lignano PRJNA284736	maker-uti_cns_0047209-snap-gene-0.9-mRNA-1	maker-uti_cns_0047209-snap-gene-0.9	MFGKLLMMATALSVIFIAAQAAVLVCSAVSFVRESGLCLLSAVRNASFGAAGGGSQVFRRTAGGLEP	67	Y		AVLVCSAVSFVRESGLCLLSAVRNASFGAAGGGSQVFRRTAGGLEP	46	54.5455
Same genome	177	Macrostomum lignano PRJNA284736	maker-uti_cns_0005183-snap-gene-0.8-mRNA-1	maker-uti_cns_0005183-snap-gene-0.8	MKYFIMLLAIVMVFGFGSRACRHYCIYNGRMCDTDYSCCSEKCKRSRPSSRKGKCVP	57	Y		CRHYCIYNGRMCDTDYSCCSEKCKRSRPSSRKGKCVP	37	90.9091
Same genome	177	Macrostomum lignano PRJNA284736	maker-uti_cns_0004575-snap-gene-0.6-mRNA-1	maker-uti_cns_0004575-snap-gene-0.6	MKYFIMLLAIVMVFGFGSRACRHYCIYNGRMCDTDYSCCSEKCKRSTPSSRKGKCVP	57	Y		CRHYCIYNGRMCDTDYSCCSEKCKRSTPSSRKGKCVP	37	90.9091
Same genome	178	Macrostomum lignano PRJNA284736	maker-uti_cns_0006155-snap-gene-0.5-mRNA-1	maker-uti_cns_0006155-snap-gene-0.5	MRSRFTGCWSTSPPKIRLFLLLLMMFGFFAGTAQAMWVQKYERLAYSIPDPQVHRRSQTAAPVASRGEVISYFPCSYGGIPYPVSCGSGAGPRVFRSKKGFLVCVCLCSAEAAGPNCLPD	120	Y		MWVQKYERLAYSIPDPQVHRRSQTAAPVASRGEVISYFPCSYGGIPYPVSCGSGAGPRVFRSKKGFLVCVCLCSAEAAGPNCLPD	85	54.5455
Same genome	178	Macrostomum lignano PRJNA284736	maker-uti_cns_0007438-snap-gene-0.3-mRNA-1	maker-uti_cns_0007438-snap-gene-0.3	MSSRFTGCWSTSPPKIRLFLLLLMMFGFFAGTAQAMWVQKYERLAYSIPEPQAVHRRSQTAAPVASRGEVISYFPCSYGGIPYPVSCGSGAGPRVFRSKKGFLVCVCLCSAEAAGPNCLPD	121	Y		MWVQKYERLAYSIPEPQAVHRRSQTAAPVASRGEVISYFPCSYGGIPYPVSCGSGAGPRVFRSKKGFLVCVCLCSAEAAGPNCLPD	86	54.5455
Same genome	179	Macrostomum lignano PRJNA284736	maker-uti_cns_0006173-snap-gene-0.8-mRNA-1	maker-uti_cns_0006173-snap-gene-0.8	MMKLLLCLLLATVQLLPPIVESGRSEGEARSQCIAACLKDFKARVSPQLSGKLAQHPHLINSECGGGGGGGGERSGKSDTDAEAVANCSSVS	92	Y		GRSEGEARSQCIAACLKDFKARVSPQLSGKLAQHPHLINSECGGGGGGGGERSGKSDTDAEAVANCSSVS	70	63.6364
Same genome	179	Macrostomum lignano PRJNA284736	maker-uti_cns_0009003-snap-gene-0.3-mRNA-1	maker-uti_cns_0009003-snap-gene-0.3	MMKLLLCLLLATVQLLPPIVESGRSEGEARSQCIAACLKDFKARVSPQLSGKLAQHPHLINSECGGGGGGGGGERSENLTRTQRLLRTAA	90	Y		GRSEGEARSQCIAACLKDFKARVSPQLSGKLAQHPHLINSECGGGGGGGGGERSENLTRTQRLLRTAA	68	54.5455
Same genome	180	Macrostomum lignano PRJNA284736	maker-uti_cns_0006504-snap-gene-0.5-mRNA-1	maker-uti_cns_0006504-snap-gene-0.5	ITALIVLLCIAASHQQLPSLPEEFFRCICLIESDCNNNIGCAPDTDNLLACGPYQIKNAFWIDASQYCTNNRPPTLQDYARIHNGGPLGCRHHYTAGYWDKVRTCLEPR	109	Y		QLPSLPEEFFRCICLIESDCNNNIGCAPDTDNLLACGPYQIKNAFWIDASQYCTNNRPPTLQDYARIHNGGPLGCRHHYTAGYWDKVRTCLEPR	94	72.7273
Same genome	180	Macrostomum lignano PRJNA284736	maker-uti_cns_0012527-snap-gene-0.8-mRNA-1	maker-uti_cns_0012527-snap-gene-0.8	ITALIVLLCIAASHQQLPSLPEEFFRCICLIESDCNNNIGCAPDTDNLLACGPYQIKNAFWIDAYCTNNRPPTLQDYARIHNGGPLGCRHHYTAGYWDKVRTCLEPR	107	Y		QLPSLPEEFFRCICLIESDCNNNIGCAPDTDNLLACGPYQIKNAFWIDAYCTNNRPPTLQDYARIHNGGPLGCRHHYTAGYWDKVRTCLEPR	92	72.7273
Same genome	181	Macrostomum lignano PRJNA284736	maker-uti_cns_0049054-snap-gene-0.5-mRNA-1	maker-uti_cns_0049054-snap-gene-0.5	MRSMSAVAMLICCCAMLQLTAHLCSAVPEMTTGKARPAGLLGGSRDKRSVFNLHKYYKQLMLYCTRTCRRKFGSGLAASDCYGYYQQGWYGSKCVCLCPLPGRGRQ	106	Y	1	SVFNLHKYYKQLMLYCTRTCRRKFGSGLAASDCYGYYQQGWYGSKCVCLCPLPGRGRQ	58	100
Same genome	181	Macrostomum lignano PRJNA284736	maker-uti_cns_0011397-snap-gene-0.3-mRNA-1	maker-uti_cns_0011397-snap-gene-0.3	MRSMSAVAMLICCCAMLQLTAHLCSAVPEMTTGKARPAGLLGGSRDKRSVFNLHKYYKQLMLYCTRTCRRKFGSGLAASDCYGYYQQNWYGSKCVCLCPLPGRGRQ	106	Y	1	SVFNLHKYYKQLMLYCTRTCRRKFGSGLAASDCYGYYQQNWYGSKCVCLCPLPGRGRQ	58	90.9091
Same genome	182	Schmidtea mediterranea PRJNA12585	mk4.001941.01	mk4.001941.01	MYIFLNLIFCLFVVNKTIYAVELKLCEENCKDLLKECMQYCEAGFKCRKVCGNKFSLCQNLCSQAKNYLLIIS	73	Y		VELKLCEENCKDLLKECMQYCEAGFKCRKVCGNKFSLCQNLCSQAKNYLLIIS	53	100
Same genome	182	Schmidtea mediterranea PRJNA12585	mk4.015743.02	mk4.015743.02	MYIFLNLIFVVCVNKTIYAVELKLCEENCKDLLKECMQYCEAGFKCRKVCGNKFSLCQNLCSQAKNYLLIIS	72	Y		VELKLCEENCKDLLKECMQYCEAGFKCRKVCGNKFSLCQNLCSQAKNYLLIIS	53	100
Same genome	183	Schmidtea mediterranea PRJNA12585	mk4.003567.01	mk4.003567.01	MQLIFVLFGLVAIVPLICNGNKVEKVEKKVKLLNEFEDLKEEEVKITCPATDKRYCGKSGKPCVTCTTQYKVVSNQCKF	79	Y		NKVEKVEKKVKLLNEFEDLKEEEVKITCPATDKRYCGKSGKPCVTCTTQYKVVSNQCKF	59	54.5455
Same genome	183	Schmidtea mediterranea PRJNA12585	mk4.002211.01	mk4.002211.01	MQLIFVLIGLVAIVPLICNGNKVEKVEKKVKLLNEFEDLKEEEVKITCPATDKRYCGKSGKPCVTCTTQYKVVSNQCKFNGHACRAS	87	Y		NKVEKVEKKVKLLNEFEDLKEEEVKITCPATDKRYCGKSGKPCVTCTTQYKVVSNQCKFNGHACRAS	67	72.7273
Same genome	184	Schmidtea mediterranea PRJNA12585	mk4.012113.00	mk4.012113.00	MMRCSGAHWKWLLRLVLSTPRFQCKNQRHLRCLRKVKLEKQISPQAEFVGQELVFIFLLVEFTGRSEREILLNVLELMQRFI	82	Y		TPRFQCKNQRHLRCLRKVKLEKQISPQAEFVGQELVFIFLLVEFTGRSEREILLNVLELMQRFI	64	54.5455
Same genome	184	Schmidtea mediterranea PRJNA12585	mk4.003434.01	mk4.003434.01	MMRCSGAYWIWLLVLVLSNSRFQCKNQPHLRCLRKVKLEKQISPQAEFVAQELIFIFLLLEFTGRCEREILLNVLELEQRHAKKGRIVPRDWQSAIGNDE	100	Y		NSRFQCKNQPHLRCLRKVKLEKQISPQAEFVAQELIFIFLLLEFTGRCEREILLNVLELEQRHAKKGRIVPRDWQSAIGNDE	82	63.6364
Same genome	185	Schmidtea mediterranea PRJNA12585	mk4.017003.01	mk4.017003.01	KLTLILFTCLIFVYINESESITLLCIRYSDEDVIKLRRLGCAVKLRGQTGCYSPAFCPNRCTGFQGEIHEVGTSWGNPACHCKKGEEGPEVDCDGK	96	Y		ESITLLCIRYSDEDVIKLRRLGCAVKLRGQTGCYSPAFCPNRCTGFQGEIHEVGTSWGNPACHCKKGEEGPEVDCDGK	78	63.6364
Same genome	185	Schmidtea mediterranea PRJNA12585	mk4.003471.04	mk4.003471.04	KLTLILFTCLIFVYINESESITLLCIRYSDEDVIKLRRLGCAVKLRGQTGCYSPVFCPNRCTGFQGEIHEVGTSWGNPACHCKKGEEGPEVDCDGK	96	Y		ESITLLCIRYSDEDVIKLRRLGCAVKLRGQTGCYSPVFCPNRCTGFQGEIHEVGTSWGNPACHCKKGEEGPEVDCDGK	78	63.6364
Same genome	186	Schmidtea mediterranea PRJNA12585	mk4.001962.01	mk4.001962.01	MLLQFTTVFFVLAGCFNQMDCGVVGLAVGYSACQTVCNAGYVACLASLGLTAGALTAGTAALPAVLACSAAQGACMAACATACAVAPV	88	Y		GVVGLAVGYSACQTVCNAGYVACLASLGLTAGALTAGTAALPAVLACSAAQGACMAACATACAVAPV	67	90.9091
Same genome	186	Schmidtea mediterranea PRJNA12585	mk4.018242.00	mk4.018242.00	MLLRFTTVVFVLADCFNQMDCGVVGLAVGYSACQSACNAGYVACLASLGLTAGALTAGAGALPAVLACSAAQGGCMAACATACAIAPV	88	Y		GVVGLAVGYSACQSACNAGYVACLASLGLTAGALTAGAGALPAVLACSAAQGGCMAACATACAIAPV	67	90.9091
Same genome	187	Schmidtea mediterranea PRJNA12585	mk4.020478.00	mk4.020478.00	MQMKIFIFALWLSLISCVISGPISGGVCSACCAAGVVACYSAAGFVFGTIITGPLTPAVIIGCNAAFGKCMAACAVATVLPAP	83	Y		GPISGGVCSACCAAGVVACYSAAGFVFGTIITGPLTPAVIIGCNAAFGKCMAACAVATVLPAP	63	90.9091
Same genome	187	Schmidtea mediterranea PRJNA12585	mk4.013276.02	mk4.013276.02	MQMKIFIFALWLSLISCVISGPISGGVCSACCAAGVVACYSAAGFVFGTITAGASTPAVIIGCNAAFGKCMAACAVATVLPAP	83	Y		GPISGGVCSACCAAGVVACYSAAGFVFGTITAGASTPAVIIGCNAAFGKCMAACAVATVLPAP	63	90.9091
Same genome	188	Schmidtea mediterranea PRJNA12585	mk4.029059.00	mk4.029059.00	MNSIIIFSVIFVATIHLGDCKEPECSLPKEVGLCRGYFPRYFFNEETGKCEKFIYGGCQGNKNNFYTPIECRARCEQ	77	Y		KEPECSLPKEVGLCRGYFPRYFFNEETGKCEKFIYGGCQGNKNNFYTPIECRARCEQ	57	54.5455
Same genome	188	Schmidtea mediterranea PRJNA12585	mk4.028320.02	mk4.028320.02	MNSIIIFSVIFVVAIHLGDCKEPECSLPKEVGLCRGYFPRYFFNEETGKCEKFIYGGCQGNKNNFYTPIECRARCEQ	77	Y		KEPECSLPKEVGLCRGYFPRYFFNEETGKCEKFIYGGCQGNKNNFYTPIECRARCEQ	57	54.5455
Prioritised	189	Schistosoma haematobium PRJNA78265	MS3_01572.1	MS3_01572	MLGNALKITILLIAWTSHYSAQFDLKNYPNIPGYYGEDLSEELVKSKLKDSELYDRYRIRRHFMPQRFGKRYTRFVPQRFGKRLYEMMNR	90	Y	1	HFMPQRFGKRYTRFVPQRFGKRLYEMMNR	29	63.6364			0	N
Prioritised	189	Schistosoma mansoni PRJEA36577	Smp_153070.1	Smp_153070	MLGYVLKITIILIAWTSHFSAQFELKNYPNLPAYYGEDPSEELVKSKLKDSELYDRYRIRRHFMPQRFGKRYTRFVPQRFGKRLYEMMDR	90	Y	1	HFMPQRFGKRYTRFVPQRFGKRLYEMMDR	29	54.5455			0	N
Peptide >60AAs	190	Schistosoma haematobium PRJNA78265	MS3_01920.1	MS3_01920	MVIIVMFSHFNVVSSECRTIGQNCSKTVFSPCCEQLYCGLNTLFTGKCHLCLAGGYFCWTSQECCSGKCSWLKCTDPIKDVVEKLTG	87	Y		ECRTIGQNCSKTVFSPCCEQLYCGLNTLFTGKCHLCLAGGYFCWTSQECCSGKCSWLKCTDPIKDVVEKLTG	72	90.9091
Peptide >60AAs	190	Schistosoma mansoni PRJEA36577	Smp_046630.1	Smp_046630	MNQFYYAILMVMIVTFSYFNVVSGECRTVGQECSKTVFSPCCENFYCGLNTLFSGQCQPCLAGGYFCWTDKECCSGKCSWLKCTDPIKDVVERLTG	96	Y		ECRTVGQECSKTVFSPCCENFYCGLNTLFSGQCQPCLAGGYFCWTDKECCSGKCSWLKCTDPIKDVVERLTG	72	81.8182
Peptide >60AAs	191	Schistosoma haematobium PRJNA78265	MS3_11108.1	MS3_11108	MWHFRTFGFRFLTAASVYCSVHSLGSDLKIQHWNYNWDKSHGIHDDSKFGLKPDTLNVVKHQQSYHKLIIFIRHGQYHLNRKKSEEKVLTDIGWRQAYAAGCRLR	105	Y		LGSDLKIQHWNYNWDKSHGIHDDSKFGLKPDTLNVVKHQQSYHKLIIFIRHGQYHLNRKKSEEKVLTDIGWRQAYAAGCRLR	82	72.7273
Peptide >60AAs	191	Schistosoma mattheei PRJEB523	SMTD_0001996201-mRNA-1	SMTD_0001996201	MWHFRTFGFRFLTAASVYCSVHSLGSDLKIQHWNYNWDKSHGIHDNSKFGLKPDKLNVVKHQQSYHKLIIFIRHGQYHLNRKKSEEKVLTDIGWRQAYAAGCRLREMGIK	110	Y		LGSDLKIQHWNYNWDKSHGIHDNSKFGLKPDKLNVVKHQQSYHKLIIFIRHGQYHLNRKKSEEKVLTDIGWRQAYAAGCRLREMGIK	87	63.6364
Peptide >60AAs	192	Schistosoma haematobium PRJNA78265	MS3_11402.1	MS3_11402	MKRLFQNLLLCILYCMYSNFCYADSHGEKLSKSEFDICVQECGNQYEECSKAIRELWRNFQKNKKQIMKVMNSCCLRGQGDHSQPSTLSFATCVRDRCGAELWG	104	Y		DSHGEKLSKSEFDICVQECGNQYEECSKAIRELWRNFQKNKKQIMKVMNSCCLRGQGDHSQPSTLSFATCVRDRCGAELWG	81	72.7273
Peptide >60AAs	192	Trichobilharzia regenti PRJEB4662	TRE_0000961001-mRNA-1	TRE_0000961001	MHRFLFCLLFVLHMNSCKADYHGLKLSKADFDKCVQQCGNQYEECSKAIRSLWRNFPKNRKQIMKVMNSCCLRGQADHSQPPTLSFATCVRDRCGAELWG	100	Y		DYHGLKLSKADFDKCVQQCGNQYEECSKAIRSLWRNFPKNRKQIMKVMNSCCLRGQADHSQPPTLSFATCVRDRCGAELWG	81	63.6364
Peptide >60AAs	193	Schistosoma curassoni PRJEB519	SCUD_0000204301-mRNA-1	SCUD_0000204301	MFILFGFSLFLNTFDRTVSTISLLICVTNTSLRRCNCAKISIEFFLKLFANSSTCFISDSITPSMEISFIVHFFVIFGTSISLFGITCASKSKVKSGKLYKFCTFHSTI	109	Y		TISLLICVTNTSLRRCNCAKISIEFFLKLFANSSTCFISDSITPSMEISFIVHFFVIFGTSISLFGITCASKSKVKSGKLYKFCTFHSTI	90	54.5455
Peptide >60AAs	193	Schistosoma mattheei PRJEB523	SMTD_0001550401-mRNA-1	SMTD_0001550401	MFILFGFSLFLNTFDRTVSTISLLICVTNTSLRRCNCAKISIEFFLKLFANSSTCFISDSITPSMEISFIVHFFVIFAISISLFGITCASKSKVKSGKLYKFCTFHSTI	109	Y		TISLLICVTNTSLRRCNCAKISIEFFLKLFANSSTCFISDSITPSMEISFIVHFFVIFAISISLFGITCASKSKVKSGKLYKFCTFHSTI	90	54.5455
Peptide >60AAs	194	Schistosoma curassoni PRJEB519	SCUD_0000329101-mRNA-1	SCUD_0000329101	MNKTKNYLNVIFVAFLLLSLLLLTCNTSHVQKNISQSSSTCQLQLECIGASSSGYGRVRIPVRSARGPAGPTGEQGNPGPPGPRGETSKLKKILSMCY	98	Y		SHVQKNISQSSSTCQLQLECIGASSSGYGRVRIPVRSARGPAGPTGEQGNPGPPGPRGETSKLKKILSMCY	71	54.5455
Peptide >60AAs	194	Schistosoma mattheei PRJEB523	SMTD_0001909901-mRNA-1	SMTD_0001909901	MNKTKNYLNVIFVAFLLLSLLLLTCNTSHVQKNISQSSSTCQLQLECIGASSSGYGRVRIPVRSARGPAGPTGEQGNPGPPGPRGETSKLKESLTICY	98	Y		SHVQKNISQSSSTCQLQLECIGASSSGYGRVRIPVRSARGPAGPTGEQGNPGPPGPRGETSKLKESLTICY	71	54.5455
Same genome	195	Schistosoma japonicum PRJEA34885	Sjp_0102480	Sjp_0102480	MIFLCVILFENVLAQPMQHVIPGDQVISTGQHIDVGDEDYHDGDDDVDYTDDVDDVDDSHGSPSQLLQGGYQRNQHYGGGNYHSGYFRPNKQYEISYGDLFPNKHGSGYKH	111	Y		QPMQHVIPGDQVISTGQHIDVGDEDYHDGDDDVDYTDDVDDVDDSHGSPSQLLQGGYQRNQHYGGGNYHSGYFRPNKQYEISYGDLFPNKHGSGYKH	97	54.5455
Same genome	195	Schistosoma japonicum PRJEA34885	Sjp_0031760	Sjp_0031760	MIFLCVILFENVLAQPMQHVIPGDQVISTGQHIDVGDEDYHDGDDDVDYTDDVDDVDDSHGSPSQLLQGGYQRNQHYGGGNYQSGYYRPNKQHGNGYGGQYPKKYGSGYKH	111	Y		QPMQHVIPGDQVISTGQHIDVGDEDYHDGDDDVDYTDDVDDVDDSHGSPSQLLQGGYQRNQHYGGGNYQSGYYRPNKQHGNGYGGQYPKKYGSGYKH	97	63.6364
Peptide >60AAs	196	Schistosoma japonicum PRJEA34885	Sjp_0042650	Sjp_0042650	MLKASILFITISLTLMLENSYGKSCRSIGEKCSKTVFDRCCGDSVCHLTSPFHGKCVKCLKEGQLCTSDKNCCSDKCNWGKCTKEKHY	88	Y		KSCRSIGEKCSKTVFDRCCGDSVCHLTSPFHGKCVKCLKEGQLCTSDKNCCSDKCNWGKCTKEKHY	66	100
Peptide >60AAs	196	Schistosoma mansoni PRJEA36577	Smp_331470.1	Smp_331470	MLKASVFFITIILTILLENSHGKGCRALGEKCSKTVFDRCCGDTVCHLSSPFHGKCVKCLKEGTLCVSDKNCCSHKCNIGKCTKEKHHY	89	Y		KGCRALGEKCSKTVFDRCCGDTVCHLSSPFHGKCVKCLKEGTLCVSDKNCCSHKCNIGKCTKEKHHY	67	90.9091
Same genome	197	Schistosoma mansoni PRJEA36577	Smp_159830.1	Smp_159830	MCLTIFYVIHLLAIFSDSNEWVITCNKTTCCDEVGNSKICCVGNDCKDIIKPRRSGEDDVDLLKKLNSP	69	Y		NEWVITCNKTTCCDEVGNSKICCVGNDCKDIIKPRRSGEDDVDLLKKLNSP	51	90.9091
Same genome	197	Schistosoma mansoni PRJEA36577	Smp_159800.1	Smp_159800	MCLTIFYVIHLLAIFSDSTEWVITCNKTTCCDEDGNSKICCVGNDCKDVIKPRSSGADDLNLFLRKRGMAYKLGEILKKLN	81	Y		TEWVITCNKTTCCDEDGNSKICCVGNDCKDVIKPRSSGADDLNLFLRKRGMAYKLGEILKKLN	63	72.7273
Peptide >60AAs	198	Schistosoma mansoni PRJEA36577	Smp_176170.1	Smp_176170	MSSNSDFSSVVLLLCLLVCCCVHAKLDDAMRNELLTLHNEARQAVRNGQLFGQPIAVSIKPLKWNVELERKAQILSDQCRVGHDTNADRQIPEFQYVGQNWAGATDIKT	109	Y		KLDDAMRNELLTLHNEARQAVRNGQLFGQPIAVSIKPLKWNVELERKAQILSDQCRVGHDTNADRQIPEFQYVGQNWAGATDIKT	85	54.5455
Peptide >60AAs	198	Schistosoma rodhaini PRJEN526	SROB_0002227901-mRNA-1	SROB_0002227901	MSSNSNFSSVVLLLCLLACCCVHAKLDDVMRNELLTLHNEARQAVRNGQLFGQPIAVSIKPLKWNVELERKAQILSDQCRVGHDTTADRQIPEFQYVGQNWAGATDIKT	109	Y		KLDDVMRNELLTLHNEARQAVRNGQLFGQPIAVSIKPLKWNVELERKAQILSDQCRVGHDTTADRQIPEFQYVGQNWAGATDIKT	85	54.5455
Same genome	199	Schistosoma mansoni PRJEA36577	Smp_323320.1	Smp_323320	MQFLTLIIVVLVVSFECQNPANGAPAPGGRCPCCSGACPQCPRCCGCRGCRGGDCCGGCCSKRRNNNKN	69	Y		APAPGGRCPCCSGACPQCPRCCGCRGCRGGDCCGGCCSKRRNNNKN	46	81.8182
Same genome	199	Schistosoma mansoni PRJEA36577	Smp_323270.1	Smp_323270	MQFLTLIIVVLVVSFECQNPANGAPAPGGRCPCCSGACPQCPRCCGCRGCRGGDCCGGCCSKRRTNNKNREASGDGQVKI	80	Y		APAPGGRCPCCSGACPQCPRCCGCRGCRGGDCCGGCCSKRRTNNKNREASGDGQVKI	57	90.9091
Same genome	200	Schistosoma mansoni PRJEA36577	Smp_331630.1	Smp_331630	MSVMCKSFLFSLFILSMFITKMEFSDSNCKQKGEECSKTVFSPCCGNLVCKLDQLFHGKCVDCLSLVKDVVYCFVNHPLNKSTFIHSPFLSV	92	Y		SDSNCKQKGEECSKTVFSPCCGNLVCKLDQLFHGKCVDCLSLVKDVVYCFVNHPLNKSTFIHSPFLSV	68	72.7273
Same genome	200	Schistosoma mansoni PRJEA36577	Smp_317690.1	Smp_317690	MSVMCKSFLFSLFILSMFITKMGSNCKEKGEECSKTVASPCCGSLVCKLDRIFHGKCVDCIGFGLFCLSGDDCCSKRCLFFHCLK	85	Y		NCKEKGEECSKTVASPCCGSLVCKLDRIFHGKCVDCIGFGLFCLSGDDCCSKRCLFFHCLK	61	90.9091
Peptide >60AAs	201	Schistosoma margrebowiei PRJEB522	SMRZ_0000863601-mRNA-1	SMRZ_0000863601	MSLCFGISTLFCGLALAGCCAFNVWRIFKERRSGQANPVGVGSEHHTQYAAGESQPPTFQGGYGEQPGFRDHLIEKAAVGAVKGVIGGPGSGGYPGTGYSGT	102	Y		GCCAFNVWRIFKERRSGQANPVGVGSEHHTQYAAGESQPPTFQGGYGEQPGFRDHLIEKAAVGAVKGVIGGPGSGGYPGTGYSGT	85	81.8182
Peptide >60AAs	201	Schistosoma mattheei PRJEB523	SMTD_0001015701-mRNA-1	SMTD_0001015701	MPLTLECNLIGIVVIIFEAPICCSMVPQLHKFNEFIEKRSPIEKSIFYGIRSGQANPVGVGSEHHTQYAAGESQPPTFQGGYGEQPGFRDHLIEKAAVGAVKGVIGGPGSGGYPGTGYSGT	121	Y		MVPQLHKFNEFIEKRSPIEKSIFYGIRSGQANPVGVGSEHHTQYAAGESQPPTFQGGYGEQPGFRDHLIEKAAVGAVKGVIGGPGSGGYPGTGYSGT	97	54.5455
GO Annotations	202	Schistosoma margrebowiei PRJEB522	SMRZ_0001739701-mRNA-1	SMRZ_0001739701	LIVFVLLFLGPYFEATPSCILSAIIVVALKNVLTQPKKLPYLWNTYKPDFFLFTVTFLGTIILDVTYGLLVGLISCLIVLTERQRSIKLLELCNISGTELYVHKHYEVS	109	Y		TPSCILSAIIVVALKNVLTQPKKLPYLWNTYKPDFFLFTVTFLGTIILDVTYGLLVGLISCLIVLTERQRSIKLLELCNISGTELYVHKHYEVS	94	63.6364	GO:0008272; GO:0055085; GO:1902358	GO:0008271; GO:0015116
GO Annotations	202	Schistosoma rodhaini PRJEN526	SROB_0000708101-mRNA-1	SROB_0000708101	LQLSGIFSSVLIVFVLLYLGPYFEATPSVSLSQCILSAIIVVALKNILTQPKKLPYLWNTYKPDFTLILDVTYGLLVGLISCLIVLTERQRSIKLLELCNISGTELYVHKHYEVS	115	Y		TPSVSLSQCILSAIIVVALKNILTQPKKLPYLWNTYKPDFTLILDVTYGLLVGLISCLIVLTERQRSIKLLELCNISGTELYVHKHYEVS	90	54.5455	GO:0008272; GO:0055085; GO:1902358	GO:0008271; GO:0015116
Same genome	203	Spirometra erinaceieuropaei PRJEB1202	SPER_0000416201-mRNA-1	SPER_0000416201	LLWTRLLLFCVPTTPSLWRPLWWKRRRRRKCRRDKKSHPNRRRQRNIHLSERHTHVVDLSTPSCSFAHIRPL	72	Y		RPLWWKRRRRRKCRRDKKSHPNRRRQRNIHLSERHTHVVDLSTPSCSFAHIRPL	54	72.7273
Same genome	203	Spirometra erinaceieuropaei PRJEB1202	SPER_0000276901-mRNA-1	SPER_0000276901	LLWTRLLLFCVPTTPSLWRPLWWKTGRRRKCRRDKKSHPTRRRQRNIHLRERHTHVFDLSTPSCSFVHIRPL	72	Y		RPLWWKTGRRRKCRRDKKSHPTRRRQRNIHLRERHTHVFDLSTPSCSFVHIRPL	54	63.6364
Peptide >60AAs	204	Echinococcus granulosus PRJNA18277	EGR_06836.1	EGR_06836	MTLLLLLLLILRLISCPSRTRADEYHVVAAGPCVEEGDFYCSRRVPNSFCSVTKNECFCQPAFVAIQEEYGITCKPYKDCVHVKNSICHPGAGFCACPGGTAYVAQEHACLNKTTK	116	Y		DEYHVVAAGPCVEEGDFYCSRRVPNSFCSVTKNECFCQPAFVAIQEEYGITCKPYKDCVHVKNSICHPGAGFCACPGGTAYVAQEHACLNKTTK	94	63.6364
Peptide >60AAs	204	Spirometra erinaceieuropaei PRJEB1202	SPER_0000724201-mRNA-1	SPER_0000724201	MRIRCILTACLVCYLFCRLCEADEYHVVAPGPCIAEGDAYCTRRVANSVCSPTKNECFCQPSFVAIQEEYGITCKPCKS	79	Y		DEYHVVAPGPCIAEGDAYCTRRVANSVCSPTKNECFCQPSFVAIQEEYGITCKPCKS	57	63.6364
Same genome	205	Spirometra erinaceieuropaei PRJEB1202	SPER_0001283801-mRNA-1	SPER_0001283801	MFIRVIVAVVLLALARLGSAEENCRKVGETCNKTIFQPCCDDLVCELQSIGNGKCVRCLDEGRLCAGDAECCSSRCDWFRCGAKENSTTTD	91	Y		EENCRKVGETCNKTIFQPCCDDLVCELQSIGNGKCVRCLDEGRLCAGDAECCSSRCDWFRCGAKENSTTTD	71	90.9091
Same genome	205	Spirometra erinaceieuropaei PRJEB1202	SPER_0001423701-mRNA-1	SPER_0001423701	MHIHVITAIVLLACATLNSAEENCKKEGEHCDKTIFNRCCDNLVCDLQSIGNGKCVKCLDEGRLCAKDAECCSGRCHLLKCVPKEDTMTTPS	92	Y		EENCKKEGEHCDKTIFNRCCDNLVCDLQSIGNGKCVKCLDEGRLCAKDAECCSGRCHLLKCVPKEDTMTTPS	72	90.9091
Peptide >60AAs	206	Schistocephalus solidus PRJEB527	SSLN_0001616601-mRNA-1	SSLN_0001616601	MRVVVLLAMIAVVSAALNATEANNKTEAPHIAMVRSNKCHIYDPEQCHKCAKNGVEDCVKCMMEEENCCLLPHKSIDWKTKKSREYCSQWLKKK	94	Y		ALNATEANNKTEAPHIAMVRSNKCHIYDPEQCHKCAKNGVEDCVKCMMEEENCCLLPHKSIDWKTKKSREYCSQWLKKK	79	54.5455
Peptide >60AAs	206	Spirometra erinaceieuropaei PRJEB1202	SPER_0001612401-mRNA-1	SPER_0001612401	MRFLVFLAVLVVVSANLTTTEVHTTTEVHHKTEAPHIALARSSKCHHYDPEQCHKCAKKDMEDCMECMMDDDKCCLDPHKGHSWMKQHAKEYCRKWLKK	99	Y		NLTTTEVHTTTEVHHKTEAPHIALARSSKCHHYDPEQCHKCAKKDMEDCMECMMDDDKCCLDPHKGHSWMKQHAKEYCRKWLKK	84	63.6364
Same genome	207	Schistocephalus solidus PRJEB527	SSLN_0001974901-mRNA-1	SSLN_0001974901	MINRGVLRFIFLLAACFICLKAKSAEDAYKGPEDGGEDQNIMTEALVESEIEDAVPGLDGDHARILTPTRFRFRWRGRRGIGSRIFRGRGSRIFWGYLAAGGR	103	Y	1	GIGSRIFRGRGSRIFWGYLAAGGR	24	81.8182
Same genome	207	Schistocephalus solidus PRJEB527	SSLN_0000155401-mRNA-1	SSLN_0000155401	MINRGVLRFIFLLAACFICLKAKSAEDAYKGPEDGGEDQNLMTEALVESEIEDALPVLDGDHARILTPTRFRFRWRGRRGIGSRIFRGRGSRIFWGYLAAGGR	103	Y	1	GIGSRIFRGRGSRIFWGYLAAGGR	24	81.8182
Same genome	208	Schistocephalus solidus PRJEB527	SSLN_0002089101-mRNA-1	SSLN_0002089101	MCTALILLVGVLVLSGRLECAKPSALEDAFSPTEEELVEEELEEALSSVDPLPGYSADLAPAGFSLRRFIRRVGERTRRIFRIRRCWGEECQRYRSRWPQYNPYIFEKRLKD	112	Y	1	CWGEECQRYRSRWPQYNPYIFEKRLKD	27	63.6364
Same genome	208	Schistocephalus solidus PRJEB527	SSLN_0002067201-mRNA-1	SSLN_0002067201	MRTALILLVGVLVLSGRLQCAKPSALDDALLPTEEELVEEELKEASSSVDPLPGYSADLAPARFSLRRFIRRVGERIRRIFRIRRCRGEECQRYRSRWPRYNPYIFERRFKD	112	Y	2	RVGERIRRIFRIRRCRGEECQRYRSRWP	28	90.9091
Peptide >60AAs	209	Taenia asiatica PRJEB532	TASK_0000165801-mRNA-1	TASK_0000165801	MYWRTVAIFLVTLLTVGASLSVSEAETFKRFQDCIKRCSLHNAECNEQIRHLWVDYYANKRQITRHLKRCCLRNEYKKDAHPSDSFGACARIECGAMLWG	100	Y		VSEAETFKRFQDCIKRCSLHNAECNEQIRHLWVDYYANKRQITRHLKRCCLRNEYKKDAHPSDSFGACARIECGAMLWG	79	63.6364
Peptide >60AAs	209	Taenia multiceps PRJNA307624	Tm1G000239	Tm1G000239	MYWRTVAIFLVTLLTVGASLSASEAERFKRFQDCIKRCSLYNAKCNEQIRHLWVDYYANKRQITRHLKRCCLRNEYKKDAHPSDSFGACARIECGAMLWGCQIQKKHSGFLSEDEKEHLKQGPHD	125	Y	1	FQDCIKRCSLYNAKCNEQIRHLWVDYYANKRQITRHLKRCCLRNEYKKDAHPSDSFGACARIECGAMLWGCQIQKKHSGFLSEDEKEHLKQGPHD	95	63.6364
Prioritised	210	Taenia asiatica PRJEB532	TASK_0000625001-mRNA-1	TASK_0000625001	MQAPSSLISLLLLIACVSYRVSPSSLPDDDATRRLEADLFDVLNAAEGEEVLEAKEGMEEEEDEIVGEPNEATRQGGVLMPAGWRRLRQSIRRRIRRIFRKPRQICFPYCPKGPKKGRGDF	121	Y	1	IFRKPRQICFPYCPKGPKKGRGDF	24	90.9091			2	Y, >2 cys
Prioritised	210	Taenia solium PRJNA170813	TsM_000307900	TsM_000307900	MQAPSSLISLLLLIACVSYRVSPSLVPDGDATRRLEADLFDVLNSPEGEEVFEAKEGMEEEEDEVVEEPNESTRQGGVLMPAGWRRLRRSIRRRIRRIFRKPRRICFPYCPKGPKKGRGDF	121	Y	2	IFRKPRRICFPYCPKGPKKGRGDF	24	90.9091			2	Y, >2 cys
Peptide >60AAs	211	Taenia asiatica PRJNA299871	TASs00001g00036m00001	TASs00001g00036	MRRRCNALLGCIYCLCVCVCVCVCVCVCVCVCKHRKRPKTVRVGYKSTIAHCMSACEWMEMQPSSGNCVYVCVRKRLKAHIRVCKRESLHCEVGDLEDVRLQLNCKSCFYTL	112	Y		VCVCVCVCVCKHRKRPKTVRVGYKSTIAHCMSACEWMEMQPSSGNCVYVCVRKRLKAHIRVCKRESLHCEVGDLEDVRLQLNCKSCFYTL	90	81.8182
Peptide >60AAs	211	Taenia saginata PRJNA71493	TSAs00031g04813m00001	TSAs00031g04813	MRRRCNALLGFIYCLCLCVCVCVCVCVCKHRKRPKTVRVGYKSTIAHCMSACERMEMQPSSGNCVYVCVRKRLKAHIRVCKRESLHCEVGDLEDVRLQLNCKSCFYTL	108	Y		VCVCKHRKRPKTVRVGYKSTIAHCMSACERMEMQPSSGNCVYVCVRKRLKAHIRVCKRESLHCEVGDLEDVRLQLNCKSCFYTL	84	63.6364
Peptide >60AAs	212	Taenia asiatica PRJNA299871	TASs00007g01847m00001	TASs00007g01847	MWRLNVPLLFYFIISISSSLASDDFVIKEAVIKPGGVARSVSIEGFGVECKFDYTCQGGTGEEWHFSMIYSKQLNRFTCHIQRPSDSSSYLFFQKFALTIIGPATVISGNVKILPKNLTRISSICS	126	Y	1	SVSIEGFGVECKFDYTCQGGTGEEWHFSMIYSKQLNRFTCHIQRPSDSSSYLFFQKFALTIIGPATVISGNVKILPKNLTRISSICS	87	54.5455
Peptide >60AAs	212	Taenia saginata PRJNA71493	TSAs00047g06171m00001	TSAs00047g06171	MWRLNVPLLFYFIISISSSLASDDFVIKEAVIKPGGVARSVSIEGFGVECKFDYTCQGGTGEEWHFSMIYSKQLNRFTCHIQRPSDSSSYLFFQKFALTIIGPATVISGNAYKRYALQIRRVKLL	125	Y	1	SVSIEGFGVECKFDYTCQGGTGEEWHFSMIYSKQLNRFTCHIQRPSDSSSYLFFQKFALTIIGPATVISGNAYKRYALQIRRVKLL	86	63.6364
Peptide >60AAs	213	Taenia asiatica PRJNA299871	TASs00055g05802m00001	TASs00055g05802	MRIYRCRMCRMLFDSIVLCFVHLDHVHPVPMRPDCSIRSGFYDTLAFLPRHQKNLESQYMLCVSRPIRKLGFVPPSSIGPRYRGRGRLRSANLLHRVLCRIDGTIRTHALESR	113	Y		VPMRPDCSIRSGFYDTLAFLPRHQKNLESQYMLCVSRPIRKLGFVPPSSIGPRYRGRGRLRSANLLHRVLCRIDGTIRTHALESR	85	63.6364
Peptide >60AAs	213	Taenia saginata PRJNA71493	TSAs00008g02058m00001	TSAs00008g02058	TLWSSIFCKLSLFSLGDSSFFVKVRIHRCRMCSTPFDGMVLCFAHLDRMHFVPMTPDRHICSGFYDALAFLLRHLLLESQYVLCVSRPIRKLGFVLPSFIGPHCRGRGGSRSAYLLH	117	Y		SFFVKVRIHRCRMCSTPFDGMVLCFAHLDRMHFVPMTPDRHICSGFYDALAFLLRHLLLESQYVLCVSRPIRKLGFVLPSFIGPHCRGRGGSRSAYLLH	99	54.5455
Peptide >60AAs	214	Taenia asiatica PRJNA299871	TASs00121g07901m00001	TASs00121g07901	MAARGLGFWATALILYKVATPFRYFTTIAASRCVVHTLRARGLAPPLAEEDRLRNLARQGVRLSRTRIRQSSDRVRSRLKLATSKRRTTKPPA	93	Y		FRYFTTIAASRCVVHTLRARGLAPPLAEEDRLRNLARQGVRLSRTRIRQSSDRVRSRLKLATSKRRTTKPPA	72	54.5455
Peptide >60AAs	214	Taenia saginata PRJNA71493	TSAs00054g06656m00001	TSAs00054g06656	MAARGLGFWATALILYKVATPFRYFTTIAASRCVVHTLRARGLAPPLAEEDRLRNLARQGVRLSRTRIRQSSDRVRSRLKLATSKRRTTKPPA	93	Y		FRYFTTIAASRCVVHTLRARGLAPPLAEEDRLRNLARQGVRLSRTRIRQSSDRVRSRLKLATSKRRTTKPPA	72	54.5455
Peptide >60AAs	215	Taenia asiatica PRJNA299871	TASs00182g08897m00001	TASs00182g08897	MVWHISRAMREFIVLLVVAVVTGDECVLVRWWTLRDCGVTPRGGVSVVVMQCGWMLKGVEGSWRCVLDGIAVGVTFCLVAAAGHRRWHLLAGVVN	95	Y		DECVLVRWWTLRDCGVTPRGGVSVVVMQCGWMLKGVEGSWRCVLDGIAVGVTFCLVAAAGHRRWHLLAGVVN	72	72.7273
Peptide >60AAs	215	Taenia saginata PRJNA71493	TSAs00090g08292m00001	TSAs00090g08292	MAWHISRAMREFILLLVVAVVTGDECVLVRWWTLRDCGVTPRGGVSVLVMQCGWMLKGVEDRWRCVLDGIAVGVTFCLVVAAGHRRWHLLAGVVNVGKGFIV	102	Y		DECVLVRWWTLRDCGVTPRGGVSVLVMQCGWMLKGVEDRWRCVLDGIAVGVTFCLVVAAGHRRWHLLAGVVNVGKGFIV	79	63.6364
Peptide >60AAs	216	Taenia asiatica PRJNA299871	TASs00257g09499m00001	TASs00257g09499	MCIYTRRMCRTPFVSIVLCFTHLDCVHPVPMRPGFPICSGFYDVLRFIPRHQKAWNLEPFKNFDSYFHHFIGTRYRERGETRNMPLIRRVLRRIYDTARACALELR	106	Y		VPMRPGFPICSGFYDVLRFIPRHQKAWNLEPFKNFDSYFHHFIGTRYRERGETRNMPLIRRVLRRIYDTARACALELR	78	54.5455
Peptide >60AAs	216	Taenia saginata PRJNA71493	TSAs00046g06107m00001	TSAs00046g06107	MCIYARRMCRTPFVSIVLCFTHLDCVHPVPMRPGFPICSGFYDVLRFIPRHQKAWNLEPFKNFDSYFHHFIGTRYRERGETRNMPLIRRVLRRIYDTARACALELR	106	Y		VPMRPGFPICSGFYDVLRFIPRHQKAWNLEPFKNFDSYFHHFIGTRYRERGETRNMPLIRRVLRRIYDTARACALELR	78	54.5455
Peptide >60AAs	217	Taenia asiatica PRJNA299871	TASs00396g10312m00001	TASs00396g10312	MDSAGFMKDWASWLSSLLALFALGTHRSRGAIICRGFLFTWCTIQSCADMGRVHLACSLFWHSKVVPAGSDGCQLSSNCDEGRALYFCFACHCRSIRVREHVYRTDGLIT	110	Y		AIICRGFLFTWCTIQSCADMGRVHLACSLFWHSKVVPAGSDGCQLSSNCDEGRALYFCFACHCRSIRVREHVYRTDGLIT	80	63.6364
Peptide >60AAs	217	Taenia saginata PRJNA71493	TSAs00165g09533m00001	TSAs00165g09533	MDLAGFMKDWASSLSSLLALFALGTHRSRGAIICRGFSFSQSCADMGRVHLACSLFWHSKVVSVGSGGCQLSSNCDEGRALYFCFACHCRSIRVRGYVYRTDGLIT	106	Y		AIICRGFSFSQSCADMGRVHLACSLFWHSKVVSVGSGGCQLSSNCDEGRALYFCFACHCRSIRVRGYVYRTDGLIT	76	72.7273
Peptide >60AAs	218	Taenia multiceps PRJNA307624	Tm3G008441	Tm3G008441	MNWTWLSVLIGLQPPLVAILGNATPAILLDKLLHRPFDSVAPICVDGGYHCSHVVYHWVLYSCSTSGGIGVRTASFSMVGKR	82	Y		ILGNATPAILLDKLLHRPFDSVAPICVDGGYHCSHVVYHWVLYSCSTSGGIGVRTASFSMVGKR	64	54.5455
Peptide >60AAs	218	Taenia saginata PRJNA71493	TSAs00510g11485m00001	TSAs00510g11485	MNWTWLSVLIDIQPPLIAILDSVTPTLLVDKLLHRSFDSVALTCVDGGCHCSHVVYHWVLYSCSASAGIGVRTASFFIVGKR	82	Y		ILDSVTPTLLVDKLLHRSFDSVALTCVDGGCHCSHVVYHWVLYSCSASAGIGVRTASFFIVGKR	64	54.5455
Same genome	219	Taenia multiceps PRJNA307624	Tm4G009893	Tm4G009893	MSLAWIVFLLVALSFCEADLNPICTLPKDPGPCRGYYKKWSFNPRSGICNRLIYGGCGGNENRFDKKIDCKRVCGRPGMHKPWPPPPPPPPPPQPQPPPQP	101	Y		DLNPICTLPKDPGPCRGYYKKWSFNPRSGICNRLIYGGCGGNENRFDKKIDCKRVCGRPGMHKPWPPPPPPPPPPQPQPPPQP	83	90.9091
Same genome	219	Taenia multiceps PRJNA307624	Tm4G009905	Tm4G009905	MSLAWIVFLLVALSFCEADLNPVCTLPKDPGPCRGYYKKWFFNPRSGICNRLIYGGCGGNENRFDKKIDCKRVCGRPGMHKPWPPPPTPPPP	92	Y		DLNPVCTLPKDPGPCRGYYKKWFFNPRSGICNRLIYGGCGGNENRFDKKIDCKRVCGRPGMHKPWPPPPTPPPP	74	81.8182
Peptide >60AAs	220	Taenia multiceps PRJNA307624	Tm6G012336	Tm6G012336	MSIYNLILLFALICFVLTVQARPHHVSKKSYHGASAVGKKAKIPVEFKNVARKSVLWSGAASYPGYRDSRRRRHRREHVKAPSRKPIEPITVKLHNKERANDARYREGLQELASLM	116	Y	2	RPHHVSKKSYHGASAVGKKAKIPVEFKNVARKSVLWSGAASYPGYRDSR	49	63.6364
Peptide >60AAs	220	Taenia solium PRJNA170813	TsM_000758700	TsM_000758700	MLIHNLILLFALTFFVLTVQARPHHVSRRPYHDVSAVEKRAKIPVEFKSVSRKSVLWSGAASYPGYRDSRRRGHVKGSSKKPIEPITVKLRNKERANDARYREGLQELASLM	112	Y		RPHHVSRRPYHDVSAVEKRAKIPVEFKSVSRKSVLWSGAASYPGYRDSRRRGHVKGSSKKPIEPITVKLRNKERANDARYREGLQELASLM	91	54.5455
Same genome	221	Taenia multiceps PRJNA307624	Tm7G013050	Tm7G013050	MTPPVTRTWQRLFSPLLRSNALQRLLLLLLLSSPFFSASSGRLAGWPGEAVVAVAVVRAMGWDGAGGRVDCGGGVGLGGARGRCPGPHARYNDGVSESGLLARKGWANWSITVVTGIGLGICSP	124	Y		GRLAGWPGEAVVAVAVVRAMGWDGAGGRVDCGGGVGLGGARGRCPGPHARYNDGVSESGLLARKGWANWSITVVTGIGLGICSP	84	90.9091
Same genome	221	Taenia multiceps PRJNA307624	Tm6G012475	Tm6G012475	MTPPVTRTWQRLFSPLLRSNALQRLLLLLLLSSPFFSASSGRLAGWPGEAVVAVAVVRAMGWGWCGWASGLWWRRGVGCGARGRCPGPHARYNDGVSESGLLARKGWANWSITVVTGIGAWNCSP	125	Y		GRLAGWPGEAVVAVAVVRAMGWGWCGWASGLWWRRGVGCGARGRCPGPHARYNDGVSESGLLARKGWANWSITVVTGIGAWNCSP	85	81.8182
Same genome	222	Hydatigera taeniaeformis PRJEB534	TTAC_0000583001-mRNA-1	TTAC_0000583001	MTAHMSPMIVLGCLFLVLVVACPSASATSVLARVEEEESRHHAEGLSPAVWRPAVKAIFKKAAKKVVPAAKAFAKKAAKAVKEFAVYEAAKEAYDRGSKWIKRHWKN	107	Y		TSVLARVEEEESRHHAEGLSPAVWRPAVKAIFKKAAKKVVPAAKAFAKKAAKAVKEFAVYEAAKEAYDRGSKWIKRHWKN	80	81.8182
Same genome	222	Hydatigera taeniaeformis PRJEB534	TTAC_0000519301-mRNA-1	TTAC_0000519301	MTAHMSPMIVLGCLFLVLVVACPSASATSVLARVEEEESRHRAEGLSPAVWRPAVKAIFKKAAKKVVPAAKAFAKKAAKAVKEFAVYEAAKEAYDRGSKWIKRHWKN	107	Y		TSVLARVEEEESRHRAEGLSPAVWRPAVKAIFKKAAKKVVPAAKAFAKKAAKAVKEFAVYEAAKEAYDRGSKWIKRHWKN	80	81.8182
Same genome	223	Hydatigera taeniaeformis PRJEB534	TTAC_0001114601-mRNA-1	TTAC_0001114601	MLSQSTLACFLILLLAFTSYQVVSLTAPDSQTAKQLEADLFDTADLVDGEKALDDMETEHIGPVDEADTSDGQCEVLVRAGWCRFRRILSRALRRVREKI	100	Y	1	ILSRALRRVREKI	13	81.8182
Same genome	223	Hydatigera taeniaeformis PRJEB534	TTAC_0001131501-mRNA-1	TTAC_0001131501	MRSQSTLACFLILLLAFTSYQVVSLMAPDSQTAKQLEEDLFDTADLVDGEEALDDMETEYIGPVDEADTSDSQDEVLVPAGWRRFRRRLRRAFRRVRDGIRRVFREPWRVCLGRCNHGRKPPVPLTF	127	Y	3	RVRDGIRRVFREPWRVCLGRCNHGRKPPVPLTF	33	90.9091
Ungrouped	224	Clonorchis sinensis PRJDA72781	csin103543	csin103543	MCEWRAMRFFVLLGFLAIGKLNTCFNTFKGKSCSDLDLRTTAFTSKEAVLATRTVVIVEGEAKCRNKEVREVVSFRQHTVSELRFIYRTKWSTQPRCS	98	Y		FNTFKGKSCSDLDLRTTAFTSKEAVLATRTVVIVEGEAKCRNKEVREVVSFRQHTVSELRFIYRTKWSTQPRCS	74	54.5455
Ungrouped	225	Clonorchis sinensis PRJDA72781	csin101404	csin101404	MCRRLAVCGLSTVLFEILSEIGLSDYITEQPSAVIISASFGPEAQNYVCSICLNKVITTVQYVNGACTWLACTGIFFIGGVLGCCLIPFFVNTCKDAKHICPVCNTELGIYKRL	114	Y		DYITEQPSAVIISASFGPEAQNYVCSICLNKVITTVQYVNGACTWLACTGIFFIGGVLGCCLIPFFVNTCKDAKHICPVCNTELGIYKRL	90	72.7273
Ungrouped	226	Clonorchis sinensis PRJDA72781	csin112357	csin112357	MDKFKMLLCLVTLLLTSLSLPSANTTATGDPNDPQECLDIDAQSDGDSYQGKVSVAYDGTECQPWSNHSQFWRRHWSRDRAYKESNYCRNPDNDARGPWCVVHKSSFKYCNVPRCGK	117	Y		NTTATGDPNDPQECLDIDAQSDGDSYQGKVSVAYDGTECQPWSNHSQFWRRHWSRDRAYKESNYCRNPDNDARGPWCVVHKSSFKYCNVPRCGK	94	54.5455
Ungrouped	227	Clonorchis sinensis PRJDA72781	csin105216	csin105216	MGKLRFSSVSETFVLTILCILFVSIYSVDSKNLCATPDEECGTFKPCCGRHLICKRLGSAEGQCVRCSRDHEHCNRSSECCLGVCMNHTCRHIMRDN	97	Y		KNLCATPDEECGTFKPCCGRHLICKRLGSAEGQCVRCSRDHEHCNRSSECCLGVCMNHTCRHIMRDN	67	81.8182
Ungrouped	228	Clonorchis sinensis PRJDA72781	csin112571	csin112571	MHIVGKVVILCCLSMGGNTYVPPYYPNVCNCEESSKCIPGCLCYTCNPGFSVFSCLDSSRCSSTWKYPGIYLNQC	75	Y		YVPPYYPNVCNCEESSKCIPGCLCYTCNPGFSVFSCLDSSRCSSTWKYPGIYLNQC	56	72.7273
Ungrouped	229	Clonorchis sinensis PRJDA72781	csin108477	csin108477	MHPWILPLVSLTITFSSLTVASSPDRLTPCSELGEECNKTLFKRCCRNYVCDLVSPFRGTCIDCYPVNHTCVKDSECCSSYCHLLRCGWRRMQMVS	96	Y		SSPDRLTPCSELGEECNKTLFKRCCRNYVCDLVSPFRGTCIDCYPVNHTCVKDSECCSSYCHLLRCGWRRMQMVS	75	90.9091
Ungrouped	230	Clonorchis sinensis PRJDA72781	csin108476	csin108476	MKALLILTAVFTLLTTVLSVVQENCVPLGGNCTKTVFSRCCGDAVCDLRGPFNGICVACYELEHGCLSDDECCSKRCHWFQCKPKE	86	Y		VVQENCVPLGGNCTKTVFSRCCGDAVCDLRGPFNGICVACYELEHGCLSDDECCSKRCHWFQCKPKE	67	81.8182
Ungrouped	231	Clonorchis sinensis PRJDA72781	csin102309	csin102309	MLFYTVLLVLTAGALMCNACITFEKAICKLGIQDGFCMINGRTTKFRLSLDDGRCVPYQQKCDASPNKFNSMEECQRQCGHLIRNH	86	Y		CITFEKAICKLGIQDGFCMINGRTTKFRLSLDDGRCVPYQQKCDASPNKFNSMEECQRQCGHLIRNH	67	63.6364
Ungrouped	232	Clonorchis sinensis PRJDA72781	csin109847	csin109847	MLHSAELICIMLGGVCVPAMLTQANVRRKKAGTISADQLGDHVRTNTIIVVNSMMGYQASFRFTPLATFLTLEPHESLLCIGWNCLNEIIHNKDRSKIESLSDAGYPIYRGYSKTSPNNRNS	122	Y		NVRRKKAGTISADQLGDHVRTNTIIVVNSMMGYQASFRFTPLATFLTLEPHESLLCIGWNCLNEIIHNKDRSKIESLSDAGYPIYRGYSKTSPNNRNS	98	63.6364
Ungrouped	233	Clonorchis sinensis PRJDA72781	csin102307	csin102307	MLKINTEYMSYHHVFLFLLTGAFMSNACFPRERDVCKHKYNTGGCFVTPVTKYRFDLQAKQCVPYKDTCGSSENRFHTTDQCKKKCKHLMDTH	93	Y		CFPRERDVCKHKYNTGGCFVTPVTKYRFDLQAKQCVPYKDTCGSSENRFHTTDQCKKKCKHLMDTH	66	63.6364
Ungrouped	234	Clonorchis sinensis PRJDA72781	csin108195	csin108195	MLRIRNPWLICVSIGMLMKLVKPSSDGYQKCLVSCTVQTFGQCLQRNSYG	50	Y		SSDGYQKCLVSCTVQTFGQCLQRNSYG	27	54.5455
Ungrouped	235	Clonorchis sinensis PRJDA72781	csin104397	csin104397	MLRVFVLMLALTFSCRNSVPEFVKIFKEGVADSSTASICKMSNTRRRVDFYFIGISSVERSKGRKALHRCFFFNGKDQQFALKGNPGCIYLAGKAWVRDRELLVL	105	Y		VPEFVKIFKEGVADSSTASICKMSNTRRRVDFYFIGISSVERSKGRKALHRCFFFNGKDQQFALKGNPGCIYLAGKAWVRDRELLVL	87	54.5455
Ungrouped	236	Clonorchis sinensis PRJDA72781	csin103352	csin103352	MMTYLQVFTVISLVATTFSMDTLQSLRSPYCPDPAYRCPAGQTCCYALHGYGCCPMDSATCCSDHVHCCPHGTACTAYGLCVRGKHASLSRATQIMLNARKVA	103	Y		MDTLQSLRSPYCPDPAYRCPAGQTCCYALHGYGCCPMDSATCCSDHVHCCPHGTACTAYGLCVRGKHASLSRATQIMLNARKVA	84	72.7273
Ungrouped	237	Clonorchis sinensis PRJDA72781	csin106554	csin106554	MNCLLLLCLLALGIHSAAAIRCYSCVDCPIPWNPKGIETKDKCSYCMSVQTKINDVVKHVAKSCTGTCVESDTLMNGNGLLTECCKTDLCNKGHQRTFGPLLLILTGAAALLSLW	115	Y		IRCYSCVDCPIPWNPKGIETKDKCSYCMSVQTKINDVVKHVAKSCTGTCVESDTLMNGNGLLTECCKTDLCNKGHQRTFGPLLLILTGAAALLSLW	96	81.8182
Ungrouped	238	Clonorchis sinensis PRJDA72781	csin105887	csin105887	MNITWLFLLVTCSLKLSSSVPIRFNGLDLAGSEHYGGDHLGSAGNEHHGLGILKPPSRKRRGGLTLNYKARDIKEYGATYKWTNKPRCSRPSRPKDTGFSILDFDDFGNTGAAHHGMSSSMYPGFGDWDYAGSEHHGFDDSGLAGSNHR	149	Y	2	GGLTLNYKARDIKEYGATYKWTNKPRCSRPS	31	54.5455
Ungrouped	239	Clonorchis sinensis PRJDA72781	csin110079	csin110079	MRLKPVFEFLIIILLQRSLSKRVYPLKCILQCGIEHSQCLYGCENALETDPACWGLCEKLRLKCIRKRCGVIPPPLFS	78	Y		KRVYPLKCILQCGIEHSQCLYGCENALETDPACWGLCEKLRLKCIRKRCGVIPPPLFS	58	90.9091
Ungrouped	240	Clonorchis sinensis PRJDA72781	csin104361	csin104361	MRTFFLFITIGLLKSAMTRSIPKYDLCMEACGESPFDDLVELTKVEACRDVCNEEEKTRCIAKHQNNEQQKLKCWKDALDRCIVRCGDDGNCLEMCREFHTPE	103	Y		RSIPKYDLCMEACGESPFDDLVELTKVEACRDVCNEEEKTRCIAKHQNNEQQKLKCWKDALDRCIVRCGDDGNCLEMCREFHTPE	85	54.5455
Ungrouped	241	Clonorchis sinensis PRJDA72781	csin111859	csin111859	MSFLVRSLILAVHSPQANPLPCGIFQFLPFLGVPTRFYKVRDHLTLRCRDCHFDRREGRLYVECKTYPRHKQAQKMREPRQPWTYKRAVWKHYCY	95	Y		LPCGIFQFLPFLGVPTRFYKVRDHLTLRCRDCHFDRREGRLYVECKTYPRHKQAQKMREPRQPWTYKRAVWKHYCY	76	63.6364
Ungrouped	242	Clonorchis sinensis PRJDA72781	csin101035	csin101035	MSPYVWILLLGLITGNIFVFSLSCMEEGMKCSKTLKTHCCGELICHLTSAFTGTCKRCLPVGAFCLNSSECCSRKCILKCK	81	Y		LSCMEEGMKCSKTLKTHCCGELICHLTSAFTGTCKRCLPVGAFCLNSSECCSRKCILKCK	60	81.8182
Ungrouped	243	Clonorchis sinensis PRJDA72781	csin112758	csin112758	MKITMLLLSLVLSLVFVTSTFSHEVDSANKRRCSLCKEFVKAAIEAVKSGQVQELIEQYLSDFCPGPLKHQCKKLMRKALEELVKHLHEDDPERLCHVRKGSSELLYIFTRPDSRNCAKF	120	Y		HEVDSANKRRCSLCKEFVKAAIEAVKSGQVQELIEQYLSDFCPGPLKHQCKKLMRKALEELVKHLHEDDPERLCHVRKGSSELLYIFTRPDSRNCAKF	98	81.8182
Ungrouped	244	Diphyllobothrium latum PRJEB1206	DILT_0000631201-mRNA-1	DILT_0000631201	LHMRQIGLVLLEFLVIMGFDTINHSHPKTCGQGSRCCRVCSNRHGLIRKYGLNMCRQCFRQYCYQIGFKKLD	72	Y		FDTINHSHPKTCGQGSRCCRVCSNRHGLIRKYGLNMCRQCFRQYCYQIGFKKLD	54	81.8182
Ungrouped	245	Diphyllobothrium latum PRJEB1206	DILT_0001964701-mRNA-1	DILT_0001964701	LPLRGQSTEGSESLQLLLLLLLLLELLPIKAPRPTSSLLFGWNPLYLEPCFPLPGDRERLPLLPRPEFWLLRRDGTLSGEELLLLLLLLLLLLLLLLLLLLLLLLLLLLLVLTFLSLLPRPANSVSDE	128	Y		PRPTSSLLFGWNPLYLEPCFPLPGDRERLPLLPRPEFWLLRRDGTLSGEELLLLLLLLLLLLLLLLLLLLLLLLLLLLLVLTFLSLLPRPANSVSDE	97	54.5455
Ungrouped	246	Diphyllobothrium latum PRJEB1206	DILT_0001979501-mRNA-1	DILT_0001979501	LQLRLERARCCLLLLLGLCSRLQSFRFRCSCGGHFSKADFVGPLRQGAERSQSCSCGFSRKCRKTGSL	68	Y		FRFRCSCGGHFSKADFVGPLRQGAERSQSCSCGFSRKCRKTGSL	44	90.9091
Ungrouped	247	Diphyllobothrium latum PRJEB1206	DILT_0001774401-mRNA-1	DILT_0001774401	MASAGMLWGIVLTSLLLIPMVAGFCILRETTKKSKNIALWDKGEIIAPEPLTHSSAFRIGDYDCSNVDDRANDHNKLFVHCCYLGNLDDDAPLTDEENRRRLQKIFFKSEEKDPKKKP	118	Y		FCILRETTKKSKNIALWDKGEIIAPEPLTHSSAFRIGDYDCSNVDDRANDHNKLFVHCCYLGNLDDDAPLTDEENRRRLQKIFFKSEEKDPKKKP	95	54.5455
Ungrouped	248	Diphyllobothrium latum PRJEB1206	DILT_0000558001-mRNA-1	DILT_0000558001	MASEVRLLANLLRLLYILHTNNSWVISAPTGSGKTGLLELALCKLLSDVKKLQSNTLPKAIYPLNFCSIHVECLSRGVGFHHAGLSLTDRYLVEQAFVAGQLPVLGRSVFTLT	113	Y		WVISAPTGSGKTGLLELALCKLLSDVKKLQSNTLPKAIYPLNFCSIHVECLSRGVGFHHAGLSLTDRYLVEQAFVAGQLPVLGRSVFTLT	90	63.6364
Ungrouped	249	Diphyllobothrium latum PRJEB1206	DILT_0001759701-mRNA-1	DILT_0001759701	MAVMISVASLFSALLVFSSIIGSEARPTTVHPKVLEDGNDSETYGTDAPADSAVKDTPPEGKLEVVKPTDDTVVREKRYFQLLLPLLPLFLTFTPPPFQPSPPPPPPPPVPPPPSLFG	118	Y		RPTTVHPKVLEDGNDSETYGTDAPADSAVKDTPPEGKLEVVKPTDDTVVREKRYFQLLLPLLPLFLTFTPPPFQPSPPPPPPPPVPPPPSLFG	93	54.5455
Ungrouped	250	Diphyllobothrium latum PRJEB1206	DILT_0001229701-mRNA-1	DILT_0001229701	MFAAYYNHVAIVSLLLDWGADVTAVNADGWNALQFAVRRYSRASQRVIEKHIVSLLQNKPENLCLSTGVGR	71	Y		DGWNALQFAVRRYSRASQRVIEKHIVSLLQNKPENLCLSTGVGR	44	54.5455
Ungrouped	251	Diphyllobothrium latum PRJEB1206	DILT_0001781601-mRNA-1	DILT_0001781601	MFLLSECLFLFLSFEVTTRPRRKGEVDGKDYYFCKSRAKMESEIAMNKFVEAGEYNGNLYGTHIQSVFKVSASGLHCLLDVGGPALARLTKAGLPPIAILVNGSAGLLEEAQG	113	Y		RPRRKGEVDGKDYYFCKSRAKMESEIAMNKFVEAGEYNGNLYGTHIQSVFKVSASGLHCLLDVGGPALARLTKAGLPPIAILVNGSAGLLEEAQG	95	54.5455
Ungrouped	252	Diphyllobothrium latum PRJEB1206	DILT_0001361801-mRNA-1	DILT_0001361801	MHILWIALVSLLISQDSAAPTADSTDVESVAGCIRSCSNEYGKCLTKANGLWHSYTHNRNRILAIVRKCCLYNEKNPDARETDSFATCAKIRCGAMLYG	99	Y		APTADSTDVESVAGCIRSCSNEYGKCLTKANGLWHSYTHNRNRILAIVRKCCLYNEKNPDARETDSFATCAKIRCGAMLYG	81	72.7273
Ungrouped	253	Diphyllobothrium latum PRJEB1206	DILT_0000145901-mRNA-1	DILT_0000145901	MIALIFTACLLAVVEGLTNDCHLKPDPGPCKGFYQRFAYNRKNNTCVPFIYGGCQGNGNNFETKKQCEKKCLGKSSTRTIQFIINKRLKV	90	Y		LTNDCHLKPDPGPCKGFYQRFAYNRKNNTCVPFIYGGCQGNGNNFETKKQCEKKCLGKSSTRTIQFIINKRLKV	74	72.7273
Ungrouped	254	Diphyllobothrium latum PRJEB1206	DILT_0000468201-mRNA-1	DILT_0000468201	MICITTILIVAHAASLDTCTRSLLRKRLRSGGGSGGMNEVEELHRRCVCVPYCGMLVAVEGKRWHLQEPPIPCLSYKENSDFDWRHFYGSSSCSLGFK	98	Y		LDTCTRSLLRKRLRSGGGSGGMNEVEELHRRCVCVPYCGMLVAVEGKRWHLQEPPIPCLSYKENSDFDWRHFYGSSSCSLGFK	83	54.5455
Ungrouped	255	Diphyllobothrium latum PRJEB1206	DILT_0000411601-mRNA-1	DILT_0000411601	MISVAYLFSALLVFSSLIGSEANPISVYSNVLDNDEEGLKEAAADVESERQLVNIYSANIHPMYSADDSVLAAARSWERRPYRPRPWPQPRPWPRPGPIRPGPWRPFRF	109	Y		NPISVYSNVLDNDEEGLKEAAADVESERQLVNIYSANIHPMYSADDSVLAAARSWERRPYRPRPWPQPRPWPRPGPIRPGPWRPFRF	87	54.5455
Ungrouped	256	Diphyllobothrium latum PRJEB1206	DILT_0001607101-mRNA-1	DILT_0001607101	MKALSRPQGWMMAFLCTVPLSISFLVSGISEPGHKCVCAAGLWTNQINTPLSKTIQLLLDIRVRFADHNHPRRSGIARIVSWCLPKTRTDTMQETKDVDDRGQKESSIS	109	Y		ISEPGHKCVCAAGLWTNQINTPLSKTIQLLLDIRVRFADHNHPRRSGIARIVSWCLPKTRTDTMQETKDVDDRGQKESSIS	81	54.5455
Ungrouped	257	Diphyllobothrium latum PRJEB1206	DILT_0001847801-mRNA-1	DILT_0001847801	MKFLILCALVAVASASYYPDHHYDGYHGHGHDQGHFSGKAHIKGDIYFDGCYEETCHKGDYYG	63	Y		SYYPDHHYDGYHGHGHDQGHFSGKAHIKGDIYFDGCYEETCHKGDYYG	48	63.6364
Ungrouped	258	Diphyllobothrium latum PRJEB1206	DILT_0000041801-mRNA-1	DILT_0000041801	MKFLILCALVAVASASYYPDHHYDHYHGHGYGHDQGHFSGKA	42	Y		SYYPDHHYDHYHGHGYGHDQGHFSGKA	27	63.6364
Ungrouped	259	Diphyllobothrium latum PRJEB1206	DILT_0001879201-mRNA-1	DILT_0001879201	MKFLLTVLLLGLLLQVTLAKEKPKEEEEDETKEVSAAKEEKEGAVSPACGGWWGGCCRRPCCWRRCCRRCGCGWGGWWW	79	Y		KEKPKEEEEDETKEVSAAKEEKEGAVSPACGGWWGGCCRRPCCWRRCCRRCGCGWGGWWW	60	90.9091
Ungrouped	260	Diphyllobothrium latum PRJEB1206	DILT_0000870901-mRNA-1	DILT_0000870901	MKGTPTYGLANGLFWRLCFLTADSETTVRLSTQPFEKLKGISFLQSDIKGLVVETVELLLQSKYDNRENRLGHAQILAFVKSFLRTCFTFNGTIYEQMKGTPMCAPISGFIAEAVLRRL	119	Y		ETTVRLSTQPFEKLKGISFLQSDIKGLVVETVELLLQSKYDNRENRLGHAQILAFVKSFLRTCFTFNGTIYEQMKGTPMCAPISGFIAEAVLRRL	95	54.5455
Ungrouped	261	Diphyllobothrium latum PRJEB1206	DILT_0001660401-mRNA-1	DILT_0001660401	MLAYLLFFALIGLVWAEAEEPLALNATSSVLEPACYCPRPAPCQCQLCKKCYCACPIPISLVQAAQCQAP	70	Y		EAEEPLALNATSSVLEPACYCPRPAPCQCQLCKKCYCACPIPISLVQAAQCQAP	54	72.7273
Ungrouped	262	Diphyllobothrium latum PRJEB1206	DILT_0001984901-mRNA-1	DILT_0001984901	MLFRAALIFLQVLASAVLLSKAHPEDEIKEAITVDDDLLESALSAADISEEPADINAGNTPVIRPAGFRRRWRRIWRRVENAWRRNQDIVKPVVVGKLVGGAIAAA	106	Y	1	IWRRVENAWRRNQDIVKPVVVGKLVGGAIAAA	32	81.8182
Ungrouped	263	Diphyllobothrium latum PRJEB1206	DILT_0000486201-mRNA-1	DILT_0000486201	MLPELIKFVLLIIMQPALGESARLCCATNEAFSRIHGVQSPKSDCVADVIPWRHEFKPNSKRPHVDGRDMRFFSDYKVNNIPSNCNDDVGKRCFKEPGKKKVVEDPYGISTDTKSK	116	Y		ESARLCCATNEAFSRIHGVQSPKSDCVADVIPWRHEFKPNSKRPHVDGRDMRFFSDYKVNNIPSNCNDDVGKRCFKEPGKKKVVEDPYGISTDTKSK	97	72.7273
Ungrouped	264	Diphyllobothrium latum PRJEB1206	DILT_0001610001-mRNA-1	DILT_0001610001	MLRLQVTKLLVLMHTLETDYPPVKSTAAWLNARPWVNQHYHIRCPPRVLSKRSSRNLVVFYSRVFSCEVPNPHADISRLARYLTGQAVGLVLGGGGAKGGAHVGIIRAFQVS	112	Y	1	YLTGQAVGLVLGGGGAKGGAHVGIIRAFQVS	31	90.9091
Ungrouped	265	Diphyllobothrium latum PRJEB1206	DILT_0000416501-mRNA-1	DILT_0000416501	MLSKTALISLLVLASTVLLSKAYPKEELNELMKLKDDLTENDPPATDIQETPAEIYAENKCRFKRFWRRVGQAFRRLFDKVGVHLLVGRRF	91	Y	2	RVGQAFRRLFDKVGVHLLVGRRF	23	81.8182
Ungrouped	266	Diphyllobothrium latum PRJEB1206	DILT_0001590701-mRNA-1	DILT_0001590701	MLSTKSLISLLFLASAVLLSRAYPKAQEENEEELKETKRTLVEEEDDADLLESVLAETGLLEEMETPAEVSQENITVLRPATSRRWKKFVRRVEQGFRRAFGPKKKRSKKSDAPAPNPVAASQSQNSGLRIIDYIVLTGICMFIR	145	Y	2	FVRRVEQGFRRAFGPKKKRS	20	81.8182
Ungrouped	267	Diphyllobothrium latum PRJEB1206	DILT_0000573101-mRNA-1	DILT_0000573101	MLVTGVELAPFLVAVVMAAASASLKSFEFEVFGKYTAATARENNIVGWVKNTSTGSVVGVAQGPDAKMDVFKNWLKTTGSPKSRIQKCDINKERSITALTFSSFDIIR	108	Y		AASASLKSFEFEVFGKYTAATARENNIVGWVKNTSTGSVVGVAQGPDAKMDVFKNWLKTTGSPKSRIQKCDINKERSITALTFSSFDIIR	90	54.5455
Ungrouped	268	Diphyllobothrium latum PRJEB1206	DILT_0001124401-mRNA-1	DILT_0001124401	MMMMMMMMMMMMLMMTRRRAGKGSRRGRITKEVKRIWKIRRRNKSRLWRTTKTIRD	56	Y		GKGSRRGRITKEVKRIWKIRRRNKSRLWRTTKTIRD	36	100
Ungrouped	269	Diphyllobothrium latum PRJEB1206	DILT_0001883701-mRNA-1	DILT_0001883701	MMMMMMMMMMMMMMMAAAAAAAAAAAAAYTLRRSNPLCALTP	42	Y		AAAAAAAAAAYTLRRSNPLCALTP	24	72.7273
Ungrouped	270	Diphyllobothrium latum PRJEB1206	DILT_0001994401-mRNA-1	DILT_0001994401	MMMMMMMMMMMMMMMMMRFWWDFGGGGGGGGGGGGGGGGDDNDDEYDDDDDDDDEEDIIIIIIIIIIII	69	Y		GGGGGGGGGGGGGDDNDDEYDDDDDDDDEEDIIIIIIIIIIII	43	54.5455
Ungrouped	271	Diphyllobothrium latum PRJEB1206	DILT_0000443501-mRNA-1	DILT_0000443501	MNDTDDTRYLVVMSLALLLLILGVAIPEWECGGVLSTCGRKHSCDYLGIGVVLCLAIVLVELALIFITVDLGIDYK	76	Y		EWECGGVLSTCGRKHSCDYLGIGVVLCLAIVLVELALIFITVDLGIDYK	49	54.5455
Ungrouped	272	Diphyllobothrium latum PRJEB1206	DILT_0000462601-mRNA-1	DILT_0000462601	MPHLITTVGLLLLLHLLTCPSEGRHDVCTLPLETGHCRAAFRRFGFDAGTGKCEEFIYGGCGGNGNNFETLEECQRMCEK	80	Y		RHDVCTLPLETGHCRAAFRRFGFDAGTGKCEEFIYGGCGGNGNNFETLEECQRMCEK	57	63.6364
Ungrouped	273	Diphyllobothrium latum PRJEB1206	DILT_0000556301-mRNA-1	DILT_0000556301	MQLKFYLLLLAATVLGTSMNVTRANAMGVEEDTEGETVVWAGGGSAPNSDWDPSSGRGVGCYGHGGGCHGHDRGCYGHGGGCHGCI	86	Y		NAMGVEEDTEGETVVWAGGGSAPNSDWDPSSGRGVGCYGHGGGCHGHDRGCYGHGGGCHGCI	62	63.6364
Ungrouped	274	Diphyllobothrium latum PRJEB1206	DILT_0000354801-mRNA-1	DILT_0000354801	MRAGILWPLSALELNILLVLSVASSSSAIQRMSAVNCQLLGDSVCSSLFGNSYCDRRKGECQCATNFLLISDGNDKLACNEGK	83	Y		IQRMSAVNCQLLGDSVCSSLFGNSYCDRRKGECQCATNFLLISDGNDKLACNEGK	55	81.8182
Ungrouped	275	Diphyllobothrium latum PRJEB1206	DILT_0001126401-mRNA-1	DILT_0001126401	MRFRLLCALHCCPVFLDFIDAPPSPPGDMQVLMHLPEVHRLVCASVNRCYLPIDQLIGRASFRKYAYVNGACKEFIYGVVGGNENRFDSKEKCEWFCGRHANPLNIFMCDAT	112	Y		PPSPPGDMQVLMHLPEVHRLVCASVNRCYLPIDQLIGRASFRKYAYVNGACKEFIYGVVGGNENRFDSKEKCEWFCGRHANPLNIFMCDAT	91	54.5455
Ungrouped	276	Diphyllobothrium latum PRJEB1206	DILT_0000762401-mRNA-1	DILT_0000762401	MRLLILVLISHFGTSLSGRLPPGLWSSRSSAFFEPDDELRPIETLLKRADGLADDGLADMEPDAITAGRLKDVLREIARRGNGAAYFSTWRPHSRFGRR	99	Y		GRLPPGLWSSRSSAFFEPDDELRPIETLLKRADGLADDGLADMEPDAITAGRLKDVLREIARRGNGAAYFSTWRPHSRFGRR	82	54.5455
Ungrouped	277	Diphyllobothrium latum PRJEB1206	DILT_0000095701-mRNA-1	DILT_0000095701	MSAFIHLAVVASSTALIVMTKAAEVKTSTGTMSFPFGCLCRNVTARPKRRNLRQPLISSLVRLNQQPPSLPYYRAMRSILQREEFVVVLVVGTPYFWPNSPDGRRLSRMRL	111	Y		AEVKTSTGTMSFPFGCLCRNVTARPKRRNLRQPLISSLVRLNQQPPSLPYYRAMRSILQREEFVVVLVVGTPYFWPNSPDGRRLSRMRL	89	54.5455
Ungrouped	278	Diphyllobothrium latum PRJEB1206	DILT_0000201901-mRNA-1	DILT_0000201901	MSNTATTVMMITIVEALLTKMDDNIAVNTEKTSMKEDLEEEKKKKKGIHRLRRFATGISLSVCYAAGCGGIATLIGSPPNIIFYGLAVG	89	Y	1	FATGISLSVCYAAGCGGIATLIGSPPNIIFYGLAVG	36	90.9091
Ungrouped	279	Diphyllobothrium latum PRJEB1206	DILT_0001958301-mRNA-1	DILT_0001958301	MSPTCSLLWRQGRRFPLIPFCVLLLLLLNALPSQTTKTKRSWSNGLNKGALLAEEDVLHVDDDPEDKEDEEPGPVPGPLAPADWKKRLRKLLKRLSRICRRGACAWVPLPVIEWPW	116	Y		TKTKRSWSNGLNKGALLAEEDVLHVDDDPEDKEDEEPGPVPGPLAPADWKKRLRKLLKRLSRICRRGACAWVPLPVIEWPW	81	54.5455
Ungrouped	280	Diphyllobothrium latum PRJEB1206	DILT_0000146101-mRNA-1	DILT_0000146101	MTDYGVVCADYKYGLYSRNQCGSPSTKMIAVLFLAALVFVGSSEGARGPCDFPIDPGMCMAYFPSYGYNSETRRCEEFVYGGCGGNENRFDSLDECRSMCEHRRIRGLF	109	Y		ARGPCDFPIDPGMCMAYFPSYGYNSETRRCEEFVYGGCGGNENRFDSLDECRSMCEHRRIRGLF	64	54.5455
Ungrouped	281	Diphyllobothrium latum PRJEB1206	DILT_0001969601-mRNA-1	DILT_0001969601	MTEQPLPTMVLRLLLAARIVAHPAGLLIQQGLPASQHCRCWSVTAYSPDPRAVLPFAVIGSNCVIEGEGGKRVRGRQYPWGVVEVENPRHCDFTKLRIFLLK	102	Y		HPAGLLIQQGLPASQHCRCWSVTAYSPDPRAVLPFAVIGSNCVIEGEGGKRVRGRQYPWGVVEVENPRHCDFTKLRIFLLK	81	54.5455
Ungrouped	282	Diphyllobothrium latum PRJEB1206	DILT_0001788501-mRNA-1	DILT_0001788501	MTFLITVCPITASAAVVVRKTGDGRLDCLCSDLRALFHLLQIGQTGKIVAPELYIAIGISGAIQHLAGMKESKVIVAINKDPDAPIFQVGGLISIF	96	Y		VVVRKTGDGRLDCLCSDLRALFHLLQIGQTGKIVAPELYIAIGISGAIQHLAGMKESKVIVAINKDPDAPIFQVGGLISIF	81	54.5455
Ungrouped	283	Diphyllobothrium latum PRJEB1206	DILT_0001166801-mRNA-1	DILT_0001166801	MTSLSLILLFAVAQALVCLASPSYHILEVEDEKDVMSEDLKLTAEDKKKEEVDSFNEDDVELKAEEVKNILVTAGLRCHKICRFGRCGMHCIIY	94	Y		SPSYHILEVEDEKDVMSEDLKLTAEDKKKEEVDSFNEDDVELKAEEVKNILVTAGLRCHKICRFGRCGMHCIIY	74	54.5455
Ungrouped	284	Diphyllobothrium latum PRJEB1206	DILT_0000605201-mRNA-1	DILT_0000605201	MTSLSLLLLFAVARALLCQTSPNYQTLELQNEYAARGGDPKLGPEDEEDEEQVESSKVGEEELKMEEFKEILVPANWRRRPQLCRHLCCRIGVRCFSNCMISD	103	Y		LLCQTSPNYQTLELQNEYAARGGDPKLGPEDEEDEEQVESSKVGEEELKMEEFKEILVPANWRRRPQLCRHLCCRIGVRCFSNCMISD	88	54.5455
Ungrouped	285	Diphyllobothrium latum PRJEB1206	DILT_0001742701-mRNA-1	DILT_0001742701	MVGCAWTIVFSTSIMSVSVKCGLRRSCVFTGLFPTGLGPLRTFSVASTSDQSDSSSAGPPRVSIANALRPPPSRSLWCSASRCFKPRRILLSWRRVHNEYVLLHRLA	107	Y		VSVKCGLRRSCVFTGLFPTGLGPLRTFSVASTSDQSDSSSAGPPRVSIANALRPPPSRSLWCSASRCFKPRRILLSWRRVHNEYVLLHRLA	91	63.6364
Ungrouped	286	Diphyllobothrium latum PRJEB1206	DILT_0001831701-mRNA-1	DILT_0001831701	MVTLHAALLLLVGVLALSSRQECARPLSVLDDALLPTEEELLAEELKEEGAASTTTVDPLPGHSHLAPAGWRFLRRIEQGFRRIFRIRRCRGEECRRHRSRWRRYNPYIFEKRFKD	116	Y	1	LSSRQECARPLSVLDDALLPTEEELLAEELKEEGAASTTTVDPLPGHSHLAPAGWRFLRRIEQGFRRIFRIRRCRGEECRRHRSRW	86	63.6364
Ungrouped	287	Echinococcus canadensis PRJEB8992	maker-E.canG7_contigs_0986-pred_gff_blastx-gene-0.33-mRNA-1	EcG7_09613	APRTHTHLQLSSFLSIFLHIHVSPTLLSFSPPHAPSSLFLPHT	43	Y		SPTLLSFSPPHAPSSLFLPHT	21	54.5455
Ungrouped	288	Echinococcus canadensis PRJEB8992	maker-E.canG7_contigs_5757-pred_gff_blastx-gene-0.11-mRNA-1	EcG7_09741	CVFLFLTINVLQIFCGRLPSLAVRAFLI	28	Y		LQIFCGRLPSLAVRAFLI	18	81.8182
Ungrouped	289	Echinococcus canadensis PRJEB8992	maker-E.canG7_contigs_7111-pred_gff_protein2genome-gene-0.269-mRNA-1	EcG7_04131	GLSLLFGILLILRFRGALARAGLFGKVLTSGAIANPSTISAYAVKTVDWAVKAFRSVAGSEVVKFSTMTPLTAAPIATVATIATIKGVTATHTGEARTAI	100	Y		RAGLFGKVLTSGAIANPSTISAYAVKTVDWAVKAFRSVAGSEVVKFSTMTPLTAAPIATVATIATIKGVTATHTGEARTAI	81	72.7273
Ungrouped	290	Echinococcus canadensis PRJEB8992	maker-E.canG7_contigs_8533-pred_gff_blastx-gene-0.2-mRNA-1	EcG7_11519	LLETLVLLIFVYCLRLLMAIPAVMPTVTRGGEICWRGDKYCCIVFFRIHPLNIRIVKSTMNKGNL	65	Y		IPAVMPTVTRGGEICWRGDKYCCIVFFRIHPLNIRIVKSTMNKGNL	46	54.5455
Ungrouped	291	Echinococcus canadensis PRJEB8992	maker-E.canG7_contigs_0282-pred_gff_protein2genome-gene-0.31-mRNA-1	EcG7_11482	MDADTDSTAASTGASADATLLLLLLLFLPVSDAFFVESRRSGISVLCHDTALSAVASASTTASAANFFPNPPPKCARVSVCVY	83	Y		FFVESRRSGISVLCHDTALSAVASASTTASAANFFPNPPPKCARVSVCVY	50	54.5455
Ungrouped	292	Echinococcus canadensis PRJEB8992	maker-E.canG7_contigs_1473-pred_gff_snap_masked-gene-0.1-mRNA-1	EcG7_09789	MGPLFLLLLLLLLANPGKCPGPLLPLLLPPLNRANCLVNWHFIHRDHQR	49	Y		PGPLLPLLLPPLNRANCLVNWHFIHRDHQR	30	63.6364
Ungrouped	293	Echinococcus canadensis PRJEB8992	maker-E.canG7_contigs_5346-pred_gff_blastx-gene-0.8-mRNA-1	EcG7_10279	MICFLLLWAMTFITFPYVTAGPAGRPLYAIWVFVLFFSLSAHFVVVLGTCTRVFGPLHMATSKAIIHFVNSRFH	74	Y		GPAGRPLYAIWVFVLFFSLSAHFVVVLGTCTRVFGPLHMATSKAIIHFVNSRFH	54	54.5455
Ungrouped	294	Echinococcus canadensis PRJEB8992	maker-E.canG7_contigs_4565-pred_gff_tblastx-gene-0.44-mRNA-1	EcG7_08251	MLDLLAICLLCIADAAGSCRRKCRIVGSLCDLRNVTCCDGLICKRLNRRYPTINYGECIFDRKRLMMGWTDFY	73	Y	1	IVGSLCDLRNVTCCDGLICKRLNRRYPTINYGECIFDRKRLMMGWTDFY	49	72.7273
Ungrouped	295	Echinococcus canadensis PRJEB8992	maker-E.canG7_contigs_6598-pred_gff_cdna2genome-gene-0.6-mRNA-1	EcG7_09782	MMFHNAVTSHLRFVRLLLHLYPYSDDIDDGLRTCAQNGKCKNYGDPKKRTRKGKQSLWSNTYDL	64	Y		LLLHLYPYSDDIDDGLRTCAQNGKCKNYGDPKKRTRKGKQSLWSNTYDL	49	81.8182
Ungrouped	296	Echinococcus canadensis PRJEB8992	maker-E.canG7_contigs_8584-pred_gff_cdna2genome-gene-1.94-mRNA-1	EcG7_02560	MPFDERMLAITALAICLFFTSASPMVTEKCFSSDREVIIHLLKKYGLCYENPLDSDCPQLNINKKATLAYFKRSLQSPELSLSDKRASLAYF	92	Y		SPMVTEKCFSSDREVIIHLLKKYGLCYENPLDSDCPQLNINKKATLAYFKRSLQSPELSLSDKRASLAYF	70	54.5455
Ungrouped	297	Echinococcus canadensis PRJEB8992	maker-E.canG7_contigs_7092-snap-gene-0.2-mRNA-1	EcG7_10998	MRLILPFMLLLLLLGRFLGGPHDATGLIFTREVDLPSGYDLDVSKQESNERGTEGEIEVATWLNAQVIKASGRICQALGLAK	82	Y		GPHDATGLIFTREVDLPSGYDLDVSKQESNERGTEGEIEVATWLNAQVIKASGRICQALGLAK	63	54.5455
Ungrouped	298	Echinococcus canadensis PRJEB8992	maker-E.canG7_contigs_4117-pred_gff_cdna2genome-gene-0.216-mRNA-1	EcG7_04048	MRMLAAIIVVAFILANTDALRSPGRYIYLPLHGGYMGYDAVDSSDDDPCQLPVDPGPGRAYFPSYYYDARQSACLPFVYGGLKGNANRFRSIYECEAMCIINKA	104	Y		LRSPGRYIYLPLHGGYMGYDAVDSSDDDPCQLPVDPGPGRAYFPSYYYDARQSACLPFVYGGLKGNANRFRSIYECEAMCIINKA	85	54.5455
Ungrouped	299	Echinococcus canadensis PRJEB8992	maker-E.canG7_contigs_4355-pred_gff_cdna2genome-gene-0.27-mRNA-1	EcG7_09818	MRTHHFHCSVSLSMSATVLIPAPTLPHQSVHGTALPPLLCPTVLYSALLCSAPSYAALRCAVLCCAVLCQSCSHTKSIPLSALCNNI	87	Y		APTLPHQSVHGTALPPLLCPTVLYSALLCSAPSYAALRCAVLCCAVLCQSCSHTKSIPLSALCNNI	66	54.5455
Ungrouped	300	Echinococcus canadensis PRJEB8992	maker-E.canG7_contigs_2738-pred_gff_cdna2genome-gene-0.8-mRNA-1	EcG7_10984	MRTYILLSLALVAFVAVVQAKDEPERCKCLITRKLSELRDFFRSDPLGQRLVALGRDLTAICQKLHLKIHEVLKKYVKDLLEEEEEEDDSK	91	Y		KDEPERCKCLITRKLSELRDFFRSDPLGQRLVALGRDLTAICQKLHLKIHEVLKKYVKDLLEEEEEEDDSK	71	63.6364
Ungrouped	301	Echinococcus canadensis PRJEB8992	maker-E.canG7_contigs_5531-pred_gff_cdna2genome-gene-0.244-mRNA-1	EcG7_01677	MWCVFGLTLLLVALSDSHKVPKPPKPLCEGQLESQKIQELVKTALNSTSPCSTLEKILNGTEQHVHGVKYHFQVQTTQSASCGEVFHGNPVSNLTIFLPSNGTTRPVYYLE	111	Y		HKVPKPPKPLCEGQLESQKIQELVKTALNSTSPCSTLEKILNGTEQHVHGVKYHFQVQTTQSASCGEVFHGNPVSNLTIFLPSNGTTRPVYYLE	94	54.5455
Ungrouped	302	Echinococcus granulosus PRJEB121	EgrG_002023300	EgrG_002023300	MCLIFAFVAAFLFFFVTGYGNWNCGDRILSAKCHRYPESKVTGGLLLTAGLVVLIDSFVLSILLVCDNSCSRIAACVFAVISTVLSFTGITYYPDMRKM	99	Y		YGNWNCGDRILSAKCHRYPESKVTGGLLLTAGLVVLIDSFVLSILLVCDNSCSRIAACVFAVISTVLSFTGITYYPDMRKM	81	54.5455
Ungrouped	303	Echinococcus granulosus PRJEB121	EgrG_002051600	EgrG_002051600	MGNLQRLFAILLAIIIFDGGPPLPVPPPPPSPPPPPPPPPPPPP	44	Y		LPVPPPPPSPPPPPPPPPPPPP	22	54.5455
Ungrouped	304	Echinococcus granulosus PRJEB121	EgrG_000897700	EgrG_000897700	MHLQHHCHVQLAFSFSSVSTLLHFLCCGNGFRPPLQLTCISARVLIGSHELKA	53	Y		LLHFLCCGNGFRPPLQLTCISARVLIGSHELKA	33	72.7273
Ungrouped	305	Echinococcus granulosus PRJEB121	EgrG_002060700	EgrG_002060700	MPCSSWVVCTVCCVVATALSTWVGAGAPVYLAAVLEYLAAEVLELAGNAARDNKKTRIIPRHLQLAIRNDEELNKLLGGVLPNIQAVLLPKKTEKLVVSKE	101	Y		LSTWVGAGAPVYLAAVLEYLAAEVLELAGNAARDNKKTRIIPRHLQLAIRNDEELNKLLGGVLPNIQAVLLPKKTEKLVVSKE	83	54.5455
Ungrouped	306	Echinococcus granulosus PRJEB121	EgrG_000073400	EgrG_000073400	MSLLNCLILLLIPSLIDGRIRRGRNSDGMFRDISQKAQAVLGCGMQHELCYSLEVNCFRFGDGSAVICTRNCKLCMACVHLERGSIIRLCRPHNVVCCKSGDCAQLLPCIGILLHTKSPSS	121	Y	1	NSDGMFRDISQKAQAVLGCGMQHELCYSLEVNCFRFGDGSAVICTRNCKLCMACVHLERGSIIRLCRPHNVVCCKSGDCAQLLPCIGILLHTKSPSS	97	72.7273
Ungrouped	307	Echinococcus granulosus PRJEB121	EgrG_001137100	EgrG_001137100	MTKLLLPALMLLCVVYLSQGRVNADPESKSMAIIPARVVVSVSLIADVEAMEIASNTRGTASASVVNLHKRRSINSPHPKHFSTNGSFLLLPIKKPGINKIFPSF	105	Y		RVNADPESKSMAIIPARVVVSVSLIADVEAMEIASNTRGTASASVVNLHKRRSINSPHPKHFSTNGSFLLLPIKKPGINKIFPSF	85	54.5455
Ungrouped	308	Echinococcus granulosus PRJEB121	EgrG_000142300	EgrG_000142300	MVENEKFADGAISGLFLRFPFYAHLPSLPPSPLPYLLLLLLLLLLLLPLPPPLPPPPPPPPPLKPVLSA	69	Y		LPPPLPPPPPPPPPLKPVLSA	21	54.5455
Ungrouped	309	Echinococcus granulosus PRJEB121	EgrG_002001200	EgrG_002001200	MYLLSLLLLVCLMGLLATSGQMVKSAAFNVQVYGKTKSKKPDVMQILVKVGHNQGPSNGEANSCCKSFQLSNGLQAGPTEVHFVIKKCDAGIYFILGKKSQRSLPRRI	108	Y		QMVKSAAFNVQVYGKTKSKKPDVMQILVKVGHNQGPSNGEANSCCKSFQLSNGLQAGPTEVHFVIKKCDAGIYFILGKKSQRSLPRRI	88	63.6364
Ungrouped	310	Echinococcus granulosus PRJNA18277	EGR_09530.1	EGR_09530	MASFHVLLTCGCAVPECGWYGEVNRVGGCWRSCWVCGEELQIRRGKTEPIVQYGAPVLFSASLQRMLMVLVDALGADASTERVALRSMESGALAREKRGRMGKTGKRGVVLACEWCGTPNLF	122	Y	1	GRMGKTGKRGVVLACEWCGTPNLF	24	72.7273
Ungrouped	311	Echinococcus granulosus PRJNA18277	EGR_10047.1	EGR_10047	MCRDPVKRRWLLFKRFAFIIFEGVGAASPNVTSNYKESETGVVHPFGQLVDSARIDSDSKCNEYVAYDTGQIEQRYLAWINLVGRSLLCFALLSHLEALISRSGIRAQWLHFGFTRCAK	119	Y		ASPNVTSNYKESETGVVHPFGQLVDSARIDSDSKCNEYVAYDTGQIEQRYLAWINLVGRSLLCFALLSHLEALISRSGIRAQWLHFGFTRCAK	93	54.5455
Ungrouped	312	Echinococcus granulosus PRJNA18277	EGR_07272.1	EGR_07272	MERLTSSSFPLLALLIWLTFMEKTAAFPNTWGRGLVINRRPELYFDSEVVDKAYILCWMEIRKDILESRIRGFEQGKPYRPKWIPIADGRAYYLPYSERQKLSLGDRCLLEKGIQIARLLK	121	Y		FPNTWGRGLVINRRPELYFDSEVVDKAYILCWMEIRKDILESRIRGFEQGKPYRPKWIPIADGRAYYLPYSERQKLSLGDRCLLEKGIQIARLLK	95	54.5455
Ungrouped	313	Echinococcus granulosus PRJNA18277	EGR_10824.1	EGR_10824	MGAAVSLSFALTALVFAAGCRSKSKRTKSSDSKSPEVTATPQILSTTRPRRSGRITSQMSLLSPYTPLLLFNSLLIFIPSYMLP	84	Y	2	GRMGKTGKRGVVLACEWCGTPNLF	24	72.7273
Ungrouped	314	Echinococcus granulosus PRJNA18277	EGR_10656.1	EGR_10656	MIEKAQCTDLNLILEFLIVLIKMVDAGDTSLHKEIGYIQIIHPSNIRDLVSITFKLCNKGSTFRPKSCRIRTSKRIVLPIRLLMSSPLIGIFEATAFAISSIFRVQHQTVLHQTGQCITKVWA	123	Y		GDTSLHKEIGYIQIIHPSNIRDLVSITFKLCNKGSTFRPKSCRIRTSKRIVLPIRLLMSSPLIGIFEATAFAISSIFRVQHQTVLHQTGQCITKVWA	97	54.5455
Ungrouped	315	Echinococcus granulosus PRJNA18277	EGR_09008.1	EGR_09008	MIKIALPALILLCVASLNQGVKKRCRLPIAEGNCTDYTRVWGYDNSRNTCVSFTYGGCGGNANRFRYKIKCMTACVKHYKKRKARKRWRKARKKIFQCVRRP	102	Y		VKKRCRLPIAEGNCTDYTRVWGYDNSRNTCVSFTYGGCGGNANRFRYKIKCMTACVKHYKKRKARKRWRKARKKIFQCVRRP	82	100
Ungrouped	316	Echinococcus granulosus PRJNA18277	EGR_00713.1	EGR_00713	MPRSSGCFRFFFVIFNFFVFLKCCGAYGPGDWRDPYEFCCRSGKICFRAPKLGCVQAAGKVLTENRLPLGITVMVLGIIEIGAVACAATLARRFRRVGPRTASVT	105	Y	1	YGPGDWRDPYEFCCRSGKICFRAPKLGCVQAAGKVLTENRLPLGITVMVLGIIEIGAVACAATLARRF	68	72.7273
Ungrouped	317	Echinococcus granulosus PRJNA18277	EGR_10443.1	EGR_10443	MRIIAIIFATLVALSLLRLNQQKLEYSKKTSAFFTSFFGQLKNKG	45	Y		RLNQQKLEYSKKTSAFFTSFFGQLKNKG	28	63.6364
Ungrouped	318	Echinococcus granulosus PRJNA18277	EGR_05114.1	EGR_05114	MRTTLLLLATLTIIHLLPTDGEACANWDTLSYIEECLPGNKTLCAKIEQYTEGKKRVVRKCSEANTELGCIRRICSDNRQVRHCHCREPLCNPATRGQVTLGPLAFLTVFLLAQF	115	Y		EACANWDTLSYIEECLPGNKTLCAKIEQYTEGKKRVVRKCSEANTELGCIRRICSDNRQVRHCHCREPLCNPATRGQVTLGPLAFLTVFLLAQF	94	72.7273
Ungrouped	319	Echinococcus granulosus PRJNA18277	EGR_03480.1	EGR_03480	MWWYVAFILPFANFLSLANAMANSFSSVCFLPKSTGPCRGRIKRFFFDSEAGKCAEFIYGGCMGNANNFFTMEECVSTCTNMVYDKRS	88	Y	1	MANSFSSVCFLPKSTGPCRGRI	22	54.5455
Ungrouped	320	Echinococcus granulosus PRJNA18277	EGR_11226.1	EGR_11226	MYLAGWAKLGWAGLNCVWSGSAVVEAILVASGVNQQPTGGSFERMCKRPCDVSSTLLSRQKLHRLRCGIIATTRRLSPYSPLIGGLPCVCVCFISFDEIS	100	Y		ILVASGVNQQPTGGSFERMCKRPCDVSSTLLSRQKLHRLRCGIIATTRRLSPYSPLIGGLPCVCVCFISFDEIS	74	63.6364
Ungrouped	321	Echinococcus multilocularis PRJEB122	EmuJ_000740400.1	EmuJ_000740400	MARRTHLANFFIPLLSVFMLQLMSSLPQSTMACKEQFNRLRETVRGLDPCNAQPFPFNLVCKLLRSAATKLPRPLNKETPLLKQQSRLKTDKSPFTQAQSSLPFLSLNLLFSPYFLKVLFF	121	Y		CKEQFNRLRETVRGLDPCNAQPFPFNLVCKLLRSAATKLPRPLNKETPLLKQQSRLKTDKSPFTQAQSSLPFLSLNLLFSPYFLKVLFF	89	54.5455
Ungrouped	322	Echinococcus multilocularis PRJEB122	EmuJ_000092400.1	EmuJ_000092400	MKLCFLLVCIISLVIVESGEAGEAGHLMSKRGLHFFRLRRSSHCVDVDSETLRQILLYGICPTDHGTSSLYDEK	74	Y	1	GEAGHLMSKRGLHFFRL	17	54.5455
Ungrouped	323	Echinococcus multilocularis PRJEB122	EmuJ_000365900.1	EmuJ_000365900	MLCFMWSMADAVELLATYGAGRGKVRVLDCSPPLTMKRSVACKFIDLNYGHRHFPRPLPHPRVSLRQPLQSACLPRPHNTQVDPCITGAADV	92	Y		VELLATYGAGRGKVRVLDCSPPLTMKRSVACKFIDLNYGHRHFPRPLPHPRVSLRQPLQSACLPRPHNTQVDPCITGAADV	81	54.5455
Ungrouped	324	Echinococcus multilocularis PRJEB122	EmuJ_000173100.1	EmuJ_000173100	MLCLLYFSLMLYYFVYAPITPPQKTKVGNYKKYNNVCVRLYSVFPSGSYCLVYIYILINRRSALLLFECATLFAYGCIRKDRPTIRFTHLKTFCGMAQVSCIYNSQR	107	Y		PITPPQKTKVGNYKKYNNVCVRLYSVFPSGSYCLVYIYILINRRSALLLFECATLFAYGCIRKDRPTIRFTHLKTFCGMAQVSCIYNSQR	90	63.6364
Ungrouped	325	Echinococcus multilocularis PRJEB122	EmuJ_000336000.1	EmuJ_000336000	MLQVSVLVFMLSRKASGCGLTLMGANRLVVFDPNGNPASNEFRSPRCVNRVLRQVPLLKWIVMASGRCGITASTAMRSKTRVEGGRRR	88	Y	1	CVNRVLRQVPLLKWIVMASGRCGITASTAMRSKTRVEGGRRR	42	63.6364
Ungrouped	326	Echinococcus multilocularis PRJEB122	EmuJ_000549200.1	EmuJ_000549200	MRTVIVALLTVLAVVAVSAEEVSPTTQSSTLYFPIRKSKPRPWQKSPIQVGKVLRGGPSRPKISDHYAKLKELIKDVRQRICKHLAKYVKQLGSE	95	Y		EEVSPTTQSSTLYFPIRKSKPRPWQKSPIQVGKVLRGGPSRPKISDHYAKLKELIKDVRQRICKHLAKYVKQLGSE	76	72.7273
Ungrouped	327	Echinococcus multilocularis PRJEB122	EmuJ_000842800.1	EmuJ_000842800	MRYHFRILIFFLLYTETIVRLLEFTHPCIPCINGCLTRGIDKGGLEDACIRSAKRWSRPHPLGIMHFVFCVKIANKYRISRQICYSRPKRHFQKAP	96	Y	1	LEFTHPCIPCINGCLTRGIDKGGLEDACIRSAKRWSRPHPLGIMHFVFCVKIANKYRISRQICYSRP	67	63.6364
Ungrouped	328	Echinococcus multilocularis PRJEB122	EmuJ_000035500.1	EmuJ_000035500	MVAVLPPVGVALLVSPAAAAAGAAAASLVVHSCPASVILLFAVVGARPGGSGRVARSLPLSGRGHVESGGY	71	Y	1	AAGAAAASLVVHSCPASVILLFAVVGARPGGSGRVA	36	72.7273
Ungrouped	329	Echinostoma caproni PRJEB1207	ECPE_0000828301-mRNA-1	ECPE_0000828301	LGLHRSLKLFLIIFKYEVNTTLADSGSIRVPKCTRCRNHGVVSSLKGHKRNCRWKNCRCPACLLVVERQRVMAAQVALRRRLIDQPDSVSLNTLKHGKDKAKPHPTHDQGGFVLRIEK	118	Y		DSGSIRVPKCTRCRNHGVVSSLKGHKRNCRWKNCRCPACLLVVERQRVMAAQVALRRRLIDQPDSVSLNTLKHGKDKAKPHPTHDQGGFVLRIEK	95	54.5455
Ungrouped	330	Echinostoma caproni PRJEB1207	ECPE_0001236201-mRNA-1	ECPE_0001236201	LIKFSFIIIMTNFISHVPLLFVVPVNQIPLLPPSIGSPRPSRRFRHFAIQAQPDPPHPIAVARQWMYIILARYLITHRLNFDVRSPVVPD	90	Y	1	IPLLPPSIGSPRPSRRF	17	63.6364
Ungrouped	331	Echinostoma caproni PRJEB1207	ECPE_0001004101-mRNA-1	ECPE_0001004101	LLVLFLFHPCLFFNLLLFPDSPKPPPKRVTLTLHVLNKARHVFFIVTGADKAEAVAVSLTREQYTNAHRFCCSQPGLDNRPRTLYRGRKTSDTSTV	96	Y		FNLLLFPDSPKPPPKRVTLTLHVLNKARHVFFIVTGADKAEAVAVSLTREQYTNAHRFCCSQPGLDNRPRTLYRGRKTSDTSTV	84	54.5455
Ungrouped	332	Echinostoma caproni PRJEB1207	ECPE_0000238201-mRNA-1	ECPE_0000238201	MAKLTFQILKQLLLAHVIPVDFQAIERAKFNLLLRAESMSCRDFILLLKKQASKGNYGNRLEEQLCDRLIADITNTTPVRKLLEKKDLTFSDARRICEQHDDLTAEIW	108	Y		HVIPVDFQAIERAKFNLLLRAESMSCRDFILLLKKQASKGNYGNRLEEQLCDRLIADITNTTPVRKLLEKKDLTFSDARRICEQHDDLTAEIW	93	54.5455
Ungrouped	333	Echinostoma caproni PRJEB1207	ECPE_0000542101-mRNA-1	ECPE_0000542101	MASRKLCVLEAVLFIPFFIRLASDGKALGGRTEACASASNERFIADTDSRFKLGTSIGGVCVLCATGAHGSPDAASVCDCVGLRSGVDCSDSFTRSALLG	100	Y		SDGKALGGRTEACASASNERFIADTDSRFKLGTSIGGVCVLCATGAHGSPDAASVCDCVGLRSGVDCSDSFTRSALLG	78	63.6364
Ungrouped	334	Echinostoma caproni PRJEB1207	ECPE_0000220201-mRNA-1	ECPE_0000220201	MISLQTALLLGILYTQLCPSETAAIPAKTVLFQTSNSAQLRTKRFAQSHRIQFRDRLLSPLSRATPVNTIELEKLQIFKGAGAKSDECFKCLWSCKGGCVYSCYTIC	107	Y	1	FAQSHRIQFRDRLLSPLSRATPVNTIELEKLQIFKGAGAKSDECFKCLWSCKGGCVYSCYTIC	63	81.8182
Ungrouped	335	Echinostoma caproni PRJEB1207	ECPE_0000812601-mRNA-1	ECPE_0000812601	MKTAVLCFAFVALLFLSQQSDALVFRHSKGRTRKTQTLETEKPSTPSTTTEDSQESGEESQARETVEELPDEDDDDELIASTPTITRIRLRGRMCVRVCVRGRCYIRCWRY	111	Y		LVFRHSKGRTRKTQTLETEKPSTPSTTTEDSQESGEESQARETVEELPDEDDDDELIASTPTITRIRLRGRMCVRVCVRGRCYIRCWRY	89	54.5455
Ungrouped	336	Echinostoma caproni PRJEB1207	ECPE_0001074001-mRNA-1	ECPE_0001074001	MLFCRYLFLVVIVQYALVFPNSLAAENANINTNVKAESNAADAKESADKLAVGKRFGGYGGYGWMGGYPQPYQPDSYGMDHGSMCRRCRPPRFGSPWGSSYSPCGSQQFSPYRSGRYGMYGGGYPGMDFNPYF	133	Y	1	AENANINTNVKAESNAADAKESADKLAVGKRFGGYGGYGWMGGYPQPYQPDSYGMDHGSMCRRCRPPRFGSPWGSSYSPCGSQQFSPYRSG	91	72.7273
Ungrouped	337	Echinostoma caproni PRJEB1207	ECPE_0001507401-mRNA-1	ECPE_0001507401	MMMMMMMMMMMMMMMMMMASIGIKCSAVRIPVKHNRRPICPHWNKAV	47	Y		VRIPVKHNRRPICPHWNKAV	20	90.9091
Ungrouped	338	Echinostoma caproni PRJEB1207	ECPE_0000819201-mRNA-1	ECPE_0000819201	MPAVGVLKSSAFLRVAGCAVVSGQDIGSQCCNQHQWFEVTVSRGGDTGTGVGRSLRMAVEISLLSAVPCQKPVECIQQQQQHVTCRLTF	89	Y		AVVSGQDIGSQCCNQHQWFEVTVSRGGDTGTGVGRSLRMAVEISLLSAVPCQKPVECIQQQQQHVTCRLTF	71	54.5455
Ungrouped	339	Echinostoma caproni PRJEB1207	ECPE_0000846901-mRNA-1	ECPE_0000846901	MRHLDCAVVLLLLRSVVSISGDCFLKIDSGYCKNMVERWAFSRAVRRCVQFNYGGCGGNKNNFRSLQESLFSQIVCVETRWQCATFDVSSRIRTLSLRCGS	101	Y		DCFLKIDSGYCKNMVERWAFSRAVRRCVQFNYGGCGGNKNNFRSLQESLFSQIVCVETRWQCATFDVSSRIRTLSLRCGS	80	81.8182
Ungrouped	340	Echinostoma caproni PRJEB1207	ECPE_0000864101-mRNA-1	ECPE_0000864101	MSGTNAFKYMVAILILMLVLIEEFGYCEAQGRRPQGEQKGQNAGQQSQQSSHEQGGGQQRQHEQQGSQTGDNGQNEQGGQHGGEGGAGGEEHGDEYDGQGDHSAPPEEEDDEHDEQNPTTGNQ	123	Y		QGRRPQGEQKGQNAGQQSQQSSHEQGGGQQRQHEQQGSQTGDNGQNEQGGQHGGEGGAGGEEHGDEYDGQGDHSAPPEEEDDEHDEQNPTTGNQ	94	54.5455
Ungrouped	341	Echinostoma caproni PRJEB1207	ECPE_0000911501-mRNA-1	ECPE_0000911501	MSSSYALLVMLTVASIVHIDCLPFNEGLDITTYSPSLESSEPSIPDLVTGLESDSEKTQSDPVVAETEKPVKLNERGKSGKRPVSRMWYCKRICVRPHCYRRCWWR	106	Y		LPFNEGLDITTYSPSLESSEPSIPDLVTGLESDSEKTQSDPVVAETEKPVKLNERGKSGKRPVSRMWYCKRICVRPHCYRRCWWR	85	54.5455
Ungrouped	342	Echinostoma caproni PRJEB1207	ECPE_0000964801-mRNA-1	ECPE_0000964801	MVLGTVLLWLAFAALLAVGIALIVHFKKEELQENAPRIGGIVCVCLSVPCLITGAIMIHAVVLVKEAIDETNHPKLFRTEELRDVSLFHRSQCSKLFDQSLNQSCEVWF	109	Y		LIVHFKKEELQENAPRIGGIVCVCLSVPCLITGAIMIHAVVLVKEAIDETNHPKLFRTEELRDVSLFHRSQCSKLFDQSLNQSCEVWF	88	54.5455
Ungrouped	343	Echinostoma caproni PRJEB1207	ECPE_0000192501-mRNA-1	ECPE_0000192501	MVLVIRLWCWWCWWLWWWRQLTDAGVRVGQVLVLVVKWWWSSGGGGGGGDVRGGGGGGCFGAGGGGGFTLVAEIVRGQLVVFVVVAVK	88	Y		GVRVGQVLVLVVKWWWSSGGGGGGGDVRGGGGGGCFGAGGGGGFTLVAEIVRGQLVVFVVVAVK	64	81.8182
Ungrouped	344	Echinostoma caproni PRJEB1207	ECPE_0000518201-mRNA-1	ECPE_0000518201	SWWVVGFWEYLIYYRSASATINCQVCNHVVPLQNRHKQLVVRCPNCTEATPIKGPPAGKQYVRCPCNCLLICSASTTRVGCPRPECQKVIVLFHAPLTSTDIFSRKPSFHYCASRLCRSYSTVASQIELLTAS	133	Y	1	TINCQVCNHVVPLQNRHKQLVVRCPNCTEATPIKGPPAGKQYVRCPCNCLLICSASTTRVGCPRPECQKVIVLFHAPLTSTDIFSRKPSFHYCASRLC	98	72.7273
Ungrouped	345	Fasciola hepatica PRJEB25283	maker-scaffold10x_2064_pilon-snap-gene-0.45-mRNA-1	maker-scaffold10x_2064_pilon-snap-gene-0.45	MCMISDLTKIIIISSMCIPSVHSVICYTCDDCTTFDPVKTEIAQECVSCEQFRRFQYGNLTYANRTCARVCSPMHEDHGELLEERRCCKQDLCNSYWPKFEVKSLS	106	Y		VICYTCDDCTTFDPVKTEIAQECVSCEQFRRFQYGNLTYANRTCARVCSPMHEDHGELLEERRCCKQDLCNSYWPKFEVKSLS	83	72.7273
Ungrouped	346	Fasciola hepatica PRJEB25283	maker-scaffold10x_213_pilon-snap-gene-0.52-mRNA-1	maker-scaffold10x_213_pilon-snap-gene-0.52	MFQRNFVITLFFLWCIVDSSTGTDLVDELANLGTGSGIGKNLGFLGMTNAFDGFCRRCHPCCQGVCCESCLDGSACRGPGCQPSLPPPVTKVNPDDYVKIHA	102	Y		TDLVDELANLGTGSGIGKNLGFLGMTNAFDGFCRRCHPCCQGVCCESCLDGSACRGPGCQPSLPPPVTKVNPDDYVKIHA	80	72.7273
Ungrouped	347	Fasciola hepatica PRJEB25283	maker-scaffold10x_598_pilon-snap-gene-1.118-mRNA-1	maker-scaffold10x_598_pilon-snap-gene-1.118	MGPCVFLIVILSSFLLNSSQIRMSVTTEDLFRSKRWSLTEIQRCGPVKGYSCRTHQDCRERYKSNRVVCFEVYPCLSSCIRVGQLLDMPKLLKQVMALLVNGTVVNPMQTPEEVLRFQAEFLANKTRRGG	130	Y	1	WSLTEIQRCGPVKGYSCRTHQDCRERYKSNRVVCFEVYPCLSSCIRVGQLLDMPKLLKQVMALLVNGTVVNPMQTPEEVLRFQAEFLANKTRRGG	95	54.5455
Ungrouped	348	Fasciola hepatica PRJEB25283	maker-scaffold10x_1551_pilon-snap-gene-0.2-mRNA-1	maker-scaffold10x_1551_pilon-snap-gene-0.2	MHHVSIIIVYLFYTIMSALIEAQFRTCTVETGRGGESITCVWSGTNDQLYSPSCPKVTRNPARTLVYFLNLESRCYEKCGKETKLMKVIYQNFRIFTYFETRNCSMTSNGHLFF	114	Y		QFRTCTVETGRGGESITCVWSGTNDQLYSPSCPKVTRNPARTLVYFLNLESRCYEKCGKETKLMKVIYQNFRIFTYFETRNCSMTSNGHLFF	92	54.5455
Ungrouped	349	Fasciola hepatica PRJEB25283	maker-scaffold10x_2098_pilon-augustus-gene-0.33-mRNA-1	maker-scaffold10x_2098_pilon-augustus-gene-0.33	MIFQRLLTIWVLLIELWILCEAKNKNKKPIGSVIQPARSSYDGSVNNPPYPVNGKSVTRNLLSLLLL	67	Y		KNKNKKPIGSVIQPARSSYDGSVNNPPYPVNGKSVTRNLLSLLLL	45	54.5455
Ungrouped	350	Fasciola hepatica PRJEB25283	maker-scaffold10x_4_pilon-pred_gff_StringTie-gene-0.129-mRNA-1	maker-scaffold10x_4_pilon-pred_gff_StringTie-gene-0.129	MIGISISYSCFLLTGSCVGLGESCSRTVFKPCCGTSVCRLEAPFRGKCVPCFNSGRACLKDSECCSGDCSYFRCV	75	Y		ESCSRTVFKPCCGTSVCRLEAPFRGKCVPCFNSGRACLKDSECCSGDCSYFRCV	54	90.9091
Ungrouped	351	Fasciola hepatica PRJEB25283	maker-scaffold10x_1784_pilon-snap-gene-0.28-mRNA-1	maker-scaffold10x_1784_pilon-snap-gene-0.28	MKLSLIWMVVLIISLESISSVYGSKEGRCYLPRVTGPCRGSFPSYGYNPQTGACERFIYGGCRGNANRFKTLEECRRVCHANLSSKPIPSLTAPGTPPHSPQ	102	Y		SKEGRCYLPRVTGPCRGSFPSYGYNPQTGACERFIYGGCRGNANRFKTLEECRRVCHANLSSKPIPSLTAPGTPPHSPQ	79	90.9091
Ungrouped	352	Fasciola hepatica PRJEB25283	maker-scaffold10x_364_pilon-augustus-gene-0.54-mRNA-1	maker-scaffold10x_364_pilon-augustus-gene-0.54	MQFFQIFCILSTVLFVLTFQGASASPVKAVGNEACNCVGDVLKIGPAKPSGVCCPPDVFEQALGALSNNGE	71	Y		SPVKAVGNEACNCVGDVLKIGPAKPSGVCCPPDVFEQALGALSNNGE	47	63.6364
Ungrouped	353	Fasciola hepatica PRJEB25283	maker-scaffold10x_2336_pilon-snap-gene-0.9-mRNA-1	maker-scaffold10x_2336_pilon-snap-gene-0.9	MQLASFTLLILIASTEAILCRDLPTALRGCIVLSSQVHQCVPHDIAVPVSSPLDNVYMDSLVKYCSKCENCLPDAMLCIKDLIIRELDTICEKTEFTRGKVY	102	Y		ILCRDLPTALRGCIVLSSQVHQCVPHDIAVPVSSPLDNVYMDSLVKYCSKCENCLPDAMLCIKDLIIRELDTICEKTEFTRGKVY	85	63.6364
Ungrouped	354	Fasciola hepatica PRJEB25283	maker-scaffold10x_440_pilon-augustus-gene-0.17-mRNA-1	maker-scaffold10x_440_pilon-augustus-gene-0.17	MQSLSVIQRKNTNCKHALLVLIIKSIALRTTEAECVPPCGQCGYCKTDRCQCHALCFYDTKENPQCRREFSKPSGVPH	78	Y		ECVPPCGQCGYCKTDRCQCHALCFYDTKENPQCRREFSKPSGVPH	45	90.9091
Ungrouped	355	Fasciola hepatica PRJEB25283	maker-scaffold10x_82_pilon-pred_gff_StringTie-gene-0.13-mRNA-1	maker-scaffold10x_82_pilon-pred_gff_StringTie-gene-0.13	MRIYYGIVLFLFTLIISLVSSTPADGDLEERLDSVVRTARHAPVGAGVVMGQSGLVLAPAGSSVRRYLRAQRRMHRAQKRMYRHQMRHYGRRYRHGYRYPVGYGYPY	107	Y		TPADGDLEERLDSVVRTARHAPVGAGVVMGQSGLVLAPAGSSVRRYLRAQRRMHRAQKRMYRHQMRHYGRRYRHGYRYPVGYGYPY	86	63.6364
Ungrouped	356	Fasciola hepatica PRJEB25283	maker-scaffold10x_1_pilon-augustus-gene-0.134-mRNA-1	maker-scaffold10x_1_pilon-augustus-gene-0.134	MWNILLILSALNLFSGKVTSMECYVCHNQEGNKDKCVKTTMQCLEDQLSCITNISYTIPPYWTPLGDRSHFIWKACISTEECERQKEIAGAYCQREWYMDWRCVECCQGELCNYYVTLT	119	Y		MECYVCHNQEGNKDKCVKTTMQCLEDQLSCITNISYTIPPYWTPLGDRSHFIWKACISTEECERQKEIAGAYCQREWYMDWRCVECCQGELCNYYVTLT	99	54.5455
Ungrouped	357	Fasciola hepatica PRJEB25283	maker-scaffold10x_2437_pilon-snap-gene-0.20-mRNA-1	maker-scaffold10x_2437_pilon-snap-gene-0.20	MFSKKVVICVLLAMVYTVRAEGLQTFSNEPEVDENDIESAANCAICKVVVDTVKSYVKSEEIIRREKEAIEKICHHLPLLRNQCARALQHVLDYLLNQLEGISSELVCEVLSIELQD	117	Y		EGLQTFSNEPEVDENDIESAANCAICKVVVDTVKSYVKSEEIIRREKEAIEKICHHLPLLRNQCARALQHVLDYLLNQLEGISSELVCEVLSIELQD	97	54.5455
Ungrouped	358	Fasciola hepatica PRJNA179522	D915_03673	D915_03673	MFCCTKCLFLTTLTLSLFLSSSITSLGGPGGLFSFGGGSSSNGGGLYSPGGNYGGYPGGRNYGRGGYNSYGGGRNDPYCDCPCSGSGSLVRKQLTILTVIQ	101	Y		LFLSSSITSLGGPGGLFSFGGGSSSNGGGLYSPGGNYGGYPGGRNYGRGGYNSYGGGRNDPYCDCPCSGSGSLVRKQLTILTVIQ	85	81.8182
Ungrouped	359	Fasciola hepatica PRJNA179522	D915_05492	D915_05492	MFLLALSLRNSAASAVEDEANSPDPQLLRLDKMLVAEGVTGSGGGLANDLNDSGGDLGGGAGSDCNQIEHADYRAKLSQIRQIYHAELEKYKNVSVCVFDSHSNAYTHLS	110	Y		VEDEANSPDPQLLRLDKMLVAEGVTGSGGGLANDLNDSGGDLGGGAGSDCNQIEHADYRAKLSQIRQIYHAELEKYKNVSVCVFDSHSNAYTHLS	95	54.5455
Ungrouped	360	Fasciola hepatica PRJNA179522	D915_04857	D915_04857	MFTFLILPRLLLICVSKIQRDAHTREELQNQKLSNAIARIEQLDATAEQSRQSLQHDLVNLHNEFRDGLYSLEYQLTTKTRDLSDNIATISNKVSVHCVSEALELGSLCQVKFC	114	Y		KIQRDAHTREELQNQKLSNAIARIEQLDATAEQSRQSLQHDLVNLHNEFRDGLYSLEYQLTTKTRDLSDNIATISNKVSVHCVSEALELGSLCQVKFC	98	54.5455
Ungrouped	361	Fasciola hepatica PRJNA179522	D915_11184	D915_11184	MGFDRIFVCFLPIFFLQLRNGSCQLNTVNPSENEAACHLQLECLGPKHTGQGRVRIPVRSARGPGGPPGEKGLTGPPGPPGPQGITRESFGQIELHTINYDPFVILIADFQLDLLHLT	118	Y		QLNTVNPSENEAACHLQLECLGPKHTGQGRVRIPVRSARGPGGPPGEKGLTGPPGPPGPQGITRESFGQIELHTINYDPFVILIADFQLDLLHLT	95	63.6364
Ungrouped	362	Fasciola hepatica PRJNA179522	D915_14700	D915_14700	MIFPIPPYRSIFSFRILKMVRFWVVIMSSNSCVLSTGMGTSQCHCNIEIATPYTERIGLSAADVFTDACYFSAIQIIHLLRSSCFLGCNTVFSPCCSLAALFRSNESSARCTFFSRAASSTYVLS	125	Y		TGMGTSQCHCNIEIATPYTERIGLSAADVFTDACYFSAIQIIHLLRSSCFLGCNTVFSPCCSLAALFRSNESSARCTFFSRAASSTYVLS	90	63.6364
Ungrouped	363	Fasciola hepatica PRJNA179522	D915_06669	D915_06669	MKLVAFLFLLLTAIAYAHHWDGYGYGSGYGSGYGSSYGHGYGHGHGHGHGYGYRPHHGHWNGHGHGYGYGYGY	73	Y		HHWDGYGYGSGYGSGYGSSYGHGYGHGHGHGHGYGYRPHHGHWNGHGHGYGYGYGY	56	72.7273
Ungrouped	364	Fasciola hepatica PRJNA179522	D915_13991	D915_13991	MKVATVILLCLLLSSSNHIWARECIHQCYKRLAICNQYCLDMNVGVTCQTKCVRGYEKCAATRCGLNDKY	70	Y		RECIHQCYKRLAICNQYCLDMNVGVTCQTKCVRGYEKCAATRCGLNDKY	49	90.9091
Ungrouped	365	Fasciola hepatica PRJNA179522	D915_10684	D915_10684	MLIFLLVLLSCGSVLHKPICSSPCRTVRSFPPSLWRVVTYREWTRSSLAPMSRCSTRTALIVKLAEKHWLLGIEHSCCSPLSVEMKLRLMSLPCFSMSCV	100	Y	1	KPICSSPCRTV	11	63.6364
Ungrouped	366	Fasciola hepatica PRJNA179522	D915_09176	D915_09176	MLLFEGEPALFFLFILSVLSLLIGGCLWGSGEDAGDRPKMIGGIALFTIGCATTAIFIALYTYKRIHKKKKRRREIERILQMKDPNTGVRATEQQNGATKNQVYDNRGADLRDGLSTF	118	Y		GSGEDAGDRPKMIGGIALFTIGCATTAIFIALYTYKRIHKKKKRRREIERILQMKDPNTGVRATEQQNGATKNQVYDNRGADLRDGLSTF	90	54.5455
Ungrouped	367	Fasciola hepatica PRJNA179522	D915_07484	D915_07484	MLPLSFRLLLFQVYFFMLFATATLLQSTSTVYAGLCNELIEEGITQCGCNVSGLDKVKCWTCMTEYYDEDKLDKCGHLRTLIKSLKRKLNKASNTNEKK	99	Y		GLCNELIEEGITQCGCNVSGLDKVKCWTCMTEYYDEDKLDKCGHLRTLIKSLKRKLNKASNTNEKK	66	72.7273
Ungrouped	368	Fasciola hepatica PRJNA179522	D915_11413	D915_11413	MLTTLFIILIGQATSPTNQHYNSDTLKVIVELINKEPNGPAVALRLLAHKIQSPQEREALCALTILEGLTKQCDRPFISELGKFKFINEIIKVLSPKYRKPSRHNLHPCI	110	Y		HYNSDTLKVIVELINKEPNGPAVALRLLAHKIQSPQEREALCALTILEGLTKQCDRPFISELGKFKFINEIIKVLSPKYRKPSRHNLHPCI	91	63.6364
Ungrouped	369	Fasciola hepatica PRJNA179522	D915_15230	D915_15230	MMRLNLVTAFALISLKVLAMGECLLECRNGNQPEWRRMDVDPDIPSESHSCQTVDIEACKMEAQRWNATANIIVFYAKSRKCNFWAISQIPIESLESDEGEVYVKVCCGK	110	Y		ECLLECRNGNQPEWRRMDVDPDIPSESHSCQTVDIEACKMEAQRWNATANIIVFYAKSRKCNFWAISQIPIESLESDEGEVYVKVCCGK	89	54.5455
Ungrouped	370	Fasciola hepatica PRJNA179522	D915_06829	D915_06829	MNRKAVYAVLLSLCLASVLGVSDPAGNQLSQLEECNRKCEENYDAQLETVCQFGCRRADALRKVNDPEEDEQCRSACSSIYNVKTESDACNYGCSAYPKETKSVIG	106	Y		VSDPAGNQLSQLEECNRKCEENYDAQLETVCQFGCRRADALRKVNDPEEDEQCRSACSSIYNVKTESDACNYGCSAYPKETKSVIG	86	63.6364
Ungrouped	371	Fasciola hepatica PRJNA179522	D915_02024	D915_02024	MPFFLLFLAFTSHTLLPFVSTCACIGTVRLLRERAFVRGLSVRGLDTQSVERSEPQVETESFYDENGKLIRRTIKRSEVTTTKTVSERIIAGAIDPNHVSSTHSFSPNALVD	112	Y		CACIGTVRLLRERAFVRGLSVRGLDTQSVERSEPQVETESFYDENGKLIRRTIKRSEVTTTKTVSERIIAGAIDPNHVSSTHSFSPNALVD	91	54.5455
Ungrouped	372	Fasciola hepatica PRJNA179522	D915_12944	D915_12944	MRAQSFGLIVFILVVSSSAFDRRCMQPMKSGPCLAHVPSYGFNWETRDCELFIYGGCEGNWNRFDTYEGCMKRCGLFLSEDNDGDAEDDHDDNQNHSETDSNE	103	Y		FDRRCMQPMKSGPCLAHVPSYGFNWETRDCELFIYGGCEGNWNRFDTYEGCMKRCGLFLSEDNDGDAEDDHDDNQNHSETDSNE	84	63.6364
Ungrouped	373	Fasciola hepatica PRJNA179522	D915_01228	D915_01228	MRCFTIAVLLATLIIAVTIESGAAIQKRCLLPVESGPCLGGIRSWAWDSRQRECVPFVYGGCEGNDNRFDSKSSCEYNCGFRFQ	84	Y		IQKRCLLPVESGPCLGGIRSWAWDSRQRECVPFVYGGCEGNDNRFDSKSSCEYNCGFRFQ	60	63.6364
Ungrouped	374	Gyrodactylus salaris PRJNA244375	snap_masked-scf7180006948113-processed-gene-0.9-mRNA-1	snap_masked-scf7180006948113-processed-gene-0.9	MFNNNYAIIHVILIAALFNVLHSLFGGGFVNRGFQPRMSNNCKMDCMDRAYWCNQKCNNGNCESVCESNRDSCNRNCAKAFF	82	Y		LFGGGFVNRGFQPRMSNNCKMDCMDRAYWCNQKCNNGNCESVCESNRDSCNRNCAKAFF	59	81.8182
Ungrouped	375	Gyrodactylus salaris PRJNA244375	snap_masked-scf7180006952223-processed-gene-0.1-mRNA-1	snap_masked-scf7180006952223-processed-gene-0.1	MFWSVICPALSLSQASNFLWADGSNMDFSAWIQEPKQPSGDGRCMEMNWLNKQERGGITGCGLNCAETGKWNDKPCSQKNFFVCAFKPDGGCPRVEDTDRLEPEVSQLNPMTDE	114	Y		SNFLWADGSNMDFSAWIQEPKQPSGDGRCMEMNWLNKQERGGITGCGLNCAETGKWNDKPCSQKNFFVCAFKPDGGCPRVEDTDRLEPEVSQLNPMTDE	99	54.5455
Ungrouped	376	Gyrodactylus salaris PRJNA244375	snap_masked-scf7180006950282-processed-gene-0.2-mRNA-1	snap_masked-scf7180006950282-processed-gene-0.2	MGGQGLCLAGTSLWWAWKLPSLSSLDGKAKCNLLGARLWQAHGRGPAVQICNKYDYRRNLSLLAKDMQRLG	71	Y		LDGKAKCNLLGARLWQAHGRGPAVQICNKYDYRRNLSLLAKDMQRLG	47	63.6364
Ungrouped	377	Gyrodactylus salaris PRJNA244375	snap_masked-scf7180006952759-processed-gene-0.5-mRNA-1	snap_masked-scf7180006952759-processed-gene-0.5	MKFAILSTMAAICQVALSNAITPALTWKAAEEWCIKNDKGHLANPTISSIGQQCPDESCWLGLHRAQDRSLYWAITNFAKYDNLNWGTRQPDNHNRGEACDSQQ	104	Y		NAITPALTWKAAEEWCIKNDKGHLANPTISSIGQQCPDESCWLGLHRAQDRSLYWAITNFAKYDNLNWGTRQPDNHNRGEACDSQQ	86	63.6364
Ungrouped	378	Gyrodactylus salaris PRJNA244375	snap_masked-scf7180006949539-processed-gene-0.1-mRNA-1	snap_masked-scf7180006949539-processed-gene-0.1	MKSFFVIIGAIGLLAQQAASHSITPQGDWYDASNWCIKNGKGDLYSPRSHAENQGAIQACGDSRSCWIGTKRVGPGKGFRNIDGSYPQ	88	Y		HSITPQGDWYDASNWCIKNGKGDLYSPRSHAENQGAIQACGDSRSCWIGTKRVGPGKGFRNIDGSYPQ	68	81.8182
Ungrouped	379	Gyrodactylus salaris PRJNA244375	snap_masked-scf7180006948858-processed-gene-0.5-mRNA-1	snap_masked-scf7180006948858-processed-gene-0.5	MKYTILFVVLAVILFIGQTEAFKGRVKCQIKCFNQNDSCKADCRSNPSCKRKCESSLIDCNENTCKIDMNVDTREKMDDKKYYQ	84	Y		FKGRVKCQIKCFNQNDSCKADCRSNPSCKRKCESSLIDCNENTCKIDMNVDTREKMDDKKYYQ	63	63.6364
Ungrouped	380	Gyrodactylus salaris PRJNA244375	snap_masked-scf7180006947381-processed-gene-0.7-mRNA-1	snap_masked-scf7180006947381-processed-gene-0.7	MLKLLLITSAILYLVVPQYTSDEDATPGQTCLKKDDRCYGRMYARCCDLKRCSKASVFGYGTCKDCVVTGHKCLLSEHCCPGDVCSWFTCVKANE	95	Y		QYTSDEDATPGQTCLKKDDRCYGRMYARCCDLKRCSKASVFGYGTCKDCVVTGHKCLLSEHCCPGDVCSWFTCVKANE	78	81.8182
Ungrouped	381	Gyrodactylus salaris PRJNA244375	snap_masked-scf7180006947381-processed-gene-0.5-mRNA-1	snap_masked-scf7180006947381-processed-gene-0.5	MLKVDSCINNYLTVVLLLILFAQTESLNITEYDCCHGDAGCCREMRCRGDFMRMCGCRYCSCTGGWCWNDYGCCNKAKCKWLTCQ	85	Y		LNITEYDCCHGDAGCCREMRCRGDFMRMCGCRYCSCTGGWCWNDYGCCNKAKCKWLTCQ	59	90.9091
Ungrouped	382	Gyrodactylus salaris PRJNA244375	snap_masked-scf7180006951611-processed-gene-0.3-mRNA-1	snap_masked-scf7180006951611-processed-gene-0.3	MLPTWFLSMWITNTAATAMMITIANSILDSLKKIELEYRESPSTMEQNEDKLDLKKIGAALSLGIAYSASCGGIVTLTGTTPNKNIHIQQDAFTIFRICKSKIRKGIQKPWMDYN	115	Y		TAMMITIANSILDSLKKIELEYRESPSTMEQNEDKLDLKKIGAALSLGIAYSASCGGIVTLTGTTPNKNIHIQQDAFTIFRICKSKIRKGIQKPWMDYN	99	54.5455
Ungrouped	383	Gyrodactylus salaris PRJNA244375	snap_masked-scf7180006953371-processed-gene-0.42-mRNA-1	snap_masked-scf7180006953371-processed-gene-0.42	MLRILILTLLFITLAQSFLFWAKDTKKGYRGRRVTSRPKKTVLPQKKKKQKPFKPKKTYQKYERKPLKNKEYSRFIIEFTDIFMKMARAIKAV	93	Y	1	FLFWAKDTKKGYRGRRVTSRP	21	81.8182
Ungrouped	384	Gyrodactylus salaris PRJNA244375	snap_masked-scf7180006953371-processed-gene-0.42-mRNA-1	snap_masked-scf7180006953371-processed-gene-0.42	MLRILILTLLFITLAQSFLFWAKDTKKGYRGRRVTSRPKKTVLPQKKKKQKPFKPKKTYQKYERKPLKNKEYSRFIIEFTDIFMKMARAIKAV	93	Y	1	TVLPQKKKKQKPFKPKKTYQKYERKPLKNKEYSRFIIEFTDIFMKMARAIKAV	53	54.5455
Ungrouped	385	Gyrodactylus salaris PRJNA244375	snap_masked-scf7180006947480-processed-gene-0.2-mRNA-1	snap_masked-scf7180006947480-processed-gene-0.2	MNKFCLLICIVLVQSFARSKELTTRETIEKYEKFNNCVEGCKELLNKCVDNFDLSSESIVKNTEEFTKRVKDCCRKEDDPESYTNCVKTKCNADTY	96	Y		KELTTRETIEKYEKFNNCVEGCKELLNKCVDNFDLSSESIVKNTEEFTKRVKDCCRKEDDPESYTNCVKTKCNADTY	77	63.6364
Ungrouped	386	Gyrodactylus salaris PRJNA244375	snap_masked-scf7180006948524-processed-gene-0.5-mRNA-1	snap_masked-scf7180006948524-processed-gene-0.5	MNKLIVFLLVISSIVVLNADLFECIHTGKECAGTAWSRCCQNLRCSKRSIFTMGTCEECVQPTHRCLLNDHCCSGKCTLLRCE	83	Y	1	DLFECIHTGKECAGTAWSRCCQNLRCS	27	90.9091
Ungrouped	387	Gyrodactylus salaris PRJNA244375	snap_masked-scf7180006948524-processed-gene-0.5-mRNA-1	snap_masked-scf7180006948524-processed-gene-0.5	MNKLIVFLLVISSIVVLNADLFECIHTGKECAGTAWSRCCQNLRCSKRSIFTMGTCEECVQPTHRCLLNDHCCSGKCTLLRCE	83	Y	1	SIFTMGTCEECVQPTHRCLLNDHCCSGKCTLLRCE	35	81.8182
Ungrouped	388	Gyrodactylus salaris PRJNA244375	snap_masked-scf7180006949951-processed-gene-0.3-mRNA-1	snap_masked-scf7180006949951-processed-gene-0.3	MNKNYLILLIFLFLPKGHSSSPEAKIQPVKKSDDIFLSCEIGAEFNKLGISLISYRILGVKWKKNKETIYTELNGIKVISDAYRKI	86	Y		SSPEAKIQPVKKSDDIFLSCEIGAEFNKLGISLISYRILGVKWKKNKETIYTELNGIKVISDAYRKI	67	63.6364
Ungrouped	389	Gyrodactylus salaris PRJNA244375	snap_masked-scf7180006948036-processed-gene-0.7-mRNA-1	snap_masked-scf7180006948036-processed-gene-0.7	MNTKIVIFLLIALVCSQGAEYKSITMNKVVKVIDGAESNIKLMKMMTDGSWEHMGLTLKKQLDGDIWKTLKVPKLTWEQAKDKYVQTRKTAIEMIKAFLKKNLEEF	106	Y		KSITMNKVVKVIDGAESNIKLMKMMTDGSWEHMGLTLKKQLDGDIWKTLKVPKLTWEQAKDKYVQTRKTAIEMIKAFLKKNLEEF	85	54.5455
Ungrouped	390	Gyrodactylus salaris PRJNA244375	snap_masked-scf7180006948637-processed-gene-0.10-mRNA-1	snap_masked-scf7180006948637-processed-gene-0.10	MNTKQIAVFLLGLLFVVSSAKDDEGIKEKSKCELNCEDTWFECFPKCKETKEQYCNLTCYRAKRAYPRDH	70	Y		KDDEGIKEKSKCELNCEDTWFECFPKCKETKEQYCNLTCYRAKRAYPRDH	50	63.6364
Ungrouped	391	Gyrodactylus salaris PRJNA244375	snap_masked-scf7180006948637-processed-gene-0.12-mRNA-1	snap_masked-scf7180006948637-processed-gene-0.12	MNVKQIAVFLLGLLFVVSANKEEATSSKANIACKDACDDKWFECFPECKVTKEKNCSLNCYRTKRACEKACPL	73	Y	1	NKEEATSSKANIACKDACDDKWFECFPECKVTKEKNCSLNCYRT	44	72.7273
Ungrouped	392	Gyrodactylus salaris PRJNA244375	snap_masked-scf7180006953458-processed-gene-0.30-mRNA-1	snap_masked-scf7180006953458-processed-gene-0.30	MPFLMWFCCPTSCPNICLPFCCCPSCCCGCQRDSFNSMKHATANGGCCENCCYSCCSCFQSCCDCCVDPNPCPMSSNPITIQPRANPFYNEAARMNRYQTTTPSYPATCSMGCS	114	Y		FCCCPSCCCGCQRDSFNSMKHATANGGCCENCCYSCCSCFQSCCDCCVDPNPCPMSSNPITIQPRANPFYNEAARMNRYQTTTPSYPATCSMGCS	95	81.8182
Ungrouped	393	Gyrodactylus salaris PRJNA244375	snap_masked-scf7180006950593-processed-gene-0.1-mRNA-1	snap_masked-scf7180006950593-processed-gene-0.1	MQVKHFATLFRTRILALFQHLDLSRVAGGRLHLAGLFHVDVCYKNDYKPVIVGAFHVEGLKVALLENCALCIYKVVNDLGLGCRRVLGNAIGDLFSYPGRVCPNSL	106	Y		TRILALFQHLDLSRVAGGRLHLAGLFHVDVCYKNDYKPVIVGAFHVEGLKVALLENCALCIYKVVNDLGLGCRRVLGNAIGDLFSYPGRVCPNSL	95	81.8182
Ungrouped	394	Gyrodactylus salaris PRJNA244375	snap_masked-scf7180006950255-processed-gene-0.3-mRNA-1	snap_masked-scf7180006950255-processed-gene-0.3	MRAFTNYMLVVLLIGIICCNQSNGERVIRKRGLLSSFGLDKLGIKKELDGELEKVLVKTENRVVDRIKVFIDQQWENIKNLFENGLKNLKSLKNLFN	97	Y		ERVIRKRGLLSSFGLDKLGIKKELDGELEKVLVKTENRVVDRIKVFIDQQWENIKNLFENGLKNLKSLKNLFN	73	72.7273
Ungrouped	395	Gyrodactylus salaris PRJNA244375	snap_masked-scf7180006947714-processed-gene-0.3-mRNA-1	snap_masked-scf7180006947714-processed-gene-0.3	MRATIVTILVVFICTTLAVGGYRKDMRICVNSCEGKYARCNVGLDTSNCAVDRIKCNKKCQIKE	64	Y		VGGYRKDMRICVNSCEGKYARCNVGLDTSNCAVDRIKCNKKCQIKE	46	81.8182
Ungrouped	396	Gyrodactylus salaris PRJNA244375	maker-scf7180006951965-snap-gene-0.15-mRNA-1	maker-scf7180006951965-snap-gene-0.15	MRILVTTILLIFFILHTKSTCNLQLECSRKLQNGNGFVRIPVKSARGPNGRDGRDGMNGQQAIEF	65	Y		TCNLQLECSRKLQNGNGFVRIPVKSARGPNGRDGRDGMNGQQAIEF	46	54.5455
Ungrouped	397	Gyrodactylus salaris PRJNA244375	augustus_masked-scf7180006947714-processed-gene-0.0-mRNA-1	augustus_masked-scf7180006947714-processed-gene-0.0	MRKAIVLIFLLVAILAAYANKIEDKNDTSLSEVSEKEVGHGRGRGHHGGHGRGHKKGHKKRKRHHEDHDEENGRRNRRRKDRRRKHRENEDNREDVPTARIEK	103	Y	1	NKIEDKNDTSLSEVSEKEVGHGRGRGHHGGHGRGHKKGHKKRKRHHEDHDEENGRRNRRRKDRRRKH	67	81.8182
Ungrouped	398	Gyrodactylus salaris PRJNA244375	augustus_masked-scf7180006953166-processed-gene-0.6-mRNA-1	augustus_masked-scf7180006953166-processed-gene-0.6	MRKVIILLFLAVAILAANETGEGNGLNQSDNGNAVNVNENGPGRGRGQGNGGGHGKGRGGHGRGHGRGNGGGRGKGRGQGRGRGKGHGNKGGRGKDEA	98	Y		ANETGEGNGLNQSDNGNAVNVNENGPGRGRGQGNGGGHGKGRGGHGRGHGRGNGGGRGKGRGQGRGRGKGHGNKGGRGKDEA	82	81.8182
Ungrouped	399	Gyrodactylus salaris PRJNA244375	snap_masked-scf7180006953282-processed-gene-0.11-mRNA-1	snap_masked-scf7180006953282-processed-gene-0.11	MRLLILAIFVYCVLASKCSGKLPKFYTRLSKKCWNMPCSDTIHCCEGFICNFISIPLVTRSLCRKR	66	Y		SKCSGKLPKFYTRLSKKCWNMPCSDTIHCCEGFICNFISIPLVTRSLCRKR	51	100
Ungrouped	400	Gyrodactylus salaris PRJNA244375	snap_masked-scf7180006948107-processed-gene-0.6-mRNA-1	snap_masked-scf7180006948107-processed-gene-0.6	MRLSIFVLAIIFAVIMTTSEGFKPREVPKWKLCLRKCETSWGRCSGRSFREKNEKATCTEDRKECDVNCRKDKE	74	Y		FKPREVPKWKLCLRKCETSWGRCSGRSFREKNEKATCTEDRKECDVNCRKDKE	53	63.6364
Ungrouped	401	Gyrodactylus salaris PRJNA244375	snap_masked-scf7180006952828-processed-gene-0.8-mRNA-1	snap_masked-scf7180006952828-processed-gene-0.8	MRLYLLLFVPFFAQLCKSCYKYCKRSGTYCDENSWCCSNFCREHTCKYKPEHDPYKLEILDHEISVQR	68	Y		CYKYCKRSGTYCDENSWCCSNFCREHTCKYKPEHDPYKLEILDHEISVQR	50	72.7273
Ungrouped	402	Gyrodactylus salaris PRJNA244375	snap_masked-scf7180006952199-processed-gene-0.1-mRNA-1	snap_masked-scf7180006952199-processed-gene-0.1	MRTLNIALVLLIVAMTLVVEAEWTGRRLRNRTRSCMSDCNHRGMDCIECAKLCNNNWRKEAADYCTSGF	69	Y		EWTGRRLRNRTRSCMSDCNHRGMDCIECAKLCNNNWRKEAADYCTSGF	48	72.7273
Ungrouped	403	Gyrodactylus salaris PRJNA244375	snap_masked-scf7180006950449-processed-gene-0.18-mRNA-1	snap_masked-scf7180006950449-processed-gene-0.18	MSKRGLYCLILAFSLLSTIDGLKCIICKFSTNGESCLNNDRKNFLAECSTVTGLDTAVPLVCTKSHLLSTTGLEVIRTCSSTVTPLGCVTKLGPENGKMSIECKCTDEACNSK	113	Y		LKCIICKFSTNGESCLNNDRKNFLAECSTVTGLDTAVPLVCTKSHLLSTTGLEVIRTCSSTVTPLGCVTKLGPENGKMSIECKCTDEACNSK	92	72.7273
Ungrouped	404	Gyrodactylus salaris PRJNA244375	snap_masked-scf7180006951084-processed-gene-0.1-mRNA-1	snap_masked-scf7180006951084-processed-gene-0.1	MSPHFYAVLYTLMLSVYIDASCKTSSGIPICCEGKQSHCYGYTYTNDTSIEQVRIQSRYKYGSHPIRAVKLKKCFCDNSCTLTGDCCPDYREICQKPMKI	100	Y		SCKTSSGIPICCEGKQSHCYGYTYTNDTSIEQVRIQSRYKYGSHPIRAVKLKKCFCDNSCTLTGDCCPDYREICQKPMKI	80	81.8182
Ungrouped	405	Hydatigera taeniaeformis PRJEB534	TTAC_0001160301-mRNA-1	TTAC_0001160301	LNAINSNLAILIYLVRLTKALVDNPNVSLKAYLQNLVPGIITCSLCRQVCAKPITDNHWALRDFAAKQLVAICNKSGVAYRIVYYKVIHFCSSEVFGFKVVILLQFFLASYL	112	Y		LVDNPNVSLKAYLQNLVPGIITCSLCRQVCAKPITDNHWALRDFAAKQLVAICNKSGVAYRIVYYKVIHFCSSEVFGFKVVILLQFFLASYL	92	54.5455
Ungrouped	406	Hydatigera taeniaeformis PRJEB534	TTAC_0000931701-mRNA-1	TTAC_0000931701	MDFTRLLGDLGLLLWAEEVLAAMEQSQRNDDLLLKTIRMIATACIDVKAAKMVAQSGSQVIPRLIKLMNCKAKCSSRRIVCLI	83	Y		AMEQSQRNDDLLLKTIRMIATACIDVKAAKMVAQSGSQVIPRLIKLMNCKAKCSSRRIVCLI	62	63.6364
Ungrouped	407	Hydatigera taeniaeformis PRJEB534	TTAC_0000543901-mRNA-1	TTAC_0000543901	MGAVMPIVVSIFTPLPLAGILVGQMVSKKTLSCRRKRERKGKENEMSLTEGARKPLTTPEIANNDDDDDDDDGEEVDAELERGGD	85	Y	1	ILVGQMVSKKTLSCRR	16	63.6364
Ungrouped	408	Hydatigera taeniaeformis PRJEB534	TTAC_0000580501-mRNA-1	TTAC_0000580501	MKASIVLALAVLVIAAAAAPADNDKGAEDLKKKLIKQIGETRRFFREDPLGQKIIDHFQELVSICKEIRLRIRKGLGEYLKNLEKD	86	Y		APADNDKGAEDLKKKLIKQIGETRRFFREDPLGQKIIDHFQELVSICKEIRLRIRKGLGEYLKNLEKD	68	54.5455
Ungrouped	409	Hydatigera taeniaeformis PRJEB534	TTAC_0000468601-mRNA-1	TTAC_0000468601	MLMILGFLIVGPYSLITTVISADLGTHHSLAGNAKALSTVVAIIDGTGSIGI	52	Y		ADLGTHHSLAGNAKALSTVVAIIDGTGSIGI	31	63.6364
Ungrouped	410	Hydatigera taeniaeformis PRJEB534	TTAC_0000830901-mRNA-1	TTAC_0000830901	MMMIMMMIGQPLICCGAVCGLMEDRCVVVQRWWEVWWFGVDAGARSCSVDDMVEAVAKMQGKIKQRALEYRYSGLLEESSSVCLLLLLLLLPLCNALHLLSGWDWWCLRKY	111	Y		VCGLMEDRCVVVQRWWEVWWFGVDAGARSCSVDDMVEAVAKMQGKIKQRALEYRYSGLLEESSSVCLLLLLLLLPLCNALHLLSGWDWWCLRKY	94	54.5455
Ungrouped	411	Hydatigera taeniaeformis PRJEB534	TTAC_0001148001-mRNA-1	TTAC_0001148001	MPLHSSLVHLFLVLLTFSAYRVCAAVVPDGDVAEKLEAEVSELLALLEEDEAEENGGELIVEDVNEGGSGRREVLVPAGWRRFRRRISGAFRRIGGGIRRGLRRGWRGPVSPHPYPGARFPYYAR	125	Y	1	RISGAFRRIGGGIRRGLRRGWRGPVSPHPYPGARFPYYAR	40	100
Ungrouped	412	Hydatigera taeniaeformis PRJEB534	TTAC_0000452501-mRNA-1	TTAC_0000452501	MRPLSGLALLLAFATYCVERFEGGLLEVPNFPSNEDKAEAREVDEKKGEGEEEEEEEELSKEAHEVDRQRTLLLTAGWSRLRLRKPRKYPIPICPHGDRSPGPMTF	106	Y		RFEGGLLEVPNFPSNEDKAEAREVDEKKGEGEEEEEEEELSKEAHEVDRQRTLLLTAGWSRLRLRKPRKYPIPICPHGDRSPGPMTF	87	54.5455
Ungrouped	413	Hydatigera taeniaeformis PRJEB534	TTAC_0000187901-mRNA-1	TTAC_0000187901	MRSSTLIVFGLLLVLLIVSDLGSAANVKYKYHYAAKGGKYSYKWHKKNGKTQYHAQGVAGGVAGHGSGVRKVDRSAKAPKA	81	Y		ANVKYKYHYAAKGGKYSYKWHKKNGKTQYHAQGVAGGVAGHGSGVRKVDRSAKAPKA	57	81.8182
Ungrouped	414	Hydatigera taeniaeformis PRJEB534	TTAC_0000205801-mRNA-1	TTAC_0000205801	MRSVTGTTFLLLVSSLLPPLIGSTTVRELEADHSPTALDEGSINVPHISASEEVMQDYEPVEDDSFLLQARYTQPRRRRRVWWLPRRRRIIPGLPNFSNLFS	102	Y	1	RVWWLPRRRRIIPGLPNFSNLFS	23	90.9091
Ungrouped	415	Hydatigera taeniaeformis PRJEB534	TTAC_0000763601-mRNA-1	TTAC_0000763601	MRTWILYALVIVALVACFQLAEAKPAVTIDRAPHDLDVSGGGSKEIEGRPKRMRPKKGGKHGRGRGKLNQRTHFYDRPRSVEDDRKRGRTFA	92	Y	2	GGKHGRGRGKLNQRTHFYDRPRSVEDDRKRGRTFA	35	72.7273
Ungrouped	416	Hydatigera taeniaeformis PRJEB534	TTAC_0000982801-mRNA-1	TTAC_0000982801	MSSFFFLLLLSYPYSTASSAMIPQPFDGQQSEVDVEVRTAEMGREEDLNVEVQMPQHGIEVVMGREDGSGGSGGGGGGGGGDGCTGRLRVSPRASVSGGGRGLAPFTVDGGHVSG	115	Y		AMIPQPFDGQQSEVDVEVRTAEMGREEDLNVEVQMPQHGIEVVMGREDGSGGSGGGGGGGGGDGCTGRLRVSPRASVSGGGRGLAPFTVDGGHVSG	96	54.5455
Ungrouped	417	Hymenolepis diminuta PRJEB507	HDID_0000539101-mRNA-1	HDID_0000539101	LMTLLLLLLSVLLRPSLLAIIDLIDLFVGLDEINGELFEGHRIGGLLRYRE	51	Y		IIDLIDLFVGLDEINGELFEGHRIGGLLRYRE	32	54.5455
Ungrouped	418	Hymenolepis diminuta PRJEB507	HDID_0000655901-mRNA-1	HDID_0000655901	LPWIGFLLSALLAFICRRSRAEILTIAIETGIQNIGIAILVLLYSMSQPEGDIGAIMPLVVSFSTPFPLLLVYVAIAIKERRCSKCCWKKTFNKSISKTVEDLEYGEEHKRSILKNESF	119	Y		EILTIAIETGIQNIGIAILVLLYSMSQPEGDIGAIMPLVVSFSTPFPLLLVYVAIAIKERRCSKCCWKKTFNKSISKTVEDLEYGEEHKRSILKNESF	98	54.5455
Ungrouped	419	Hymenolepis diminuta PRJEB507	HDID_0000920501-mRNA-1	HDID_0000920501	MFFVLIKIVFVAADGCYTCGEPGHIARNCTGMRNSNNGNSGSGGRSCYTCGEEGHISRDCPRGGSKVQCYRCRGFGHFSRDCTQSGGPVCYNCNGVGHIASQCPP	105	Y		DGCYTCGEPGHIARNCTGMRNSNNGNSGSGGRSCYTCGEEGHISRDCPRGGSKVQCYRCRGFGHFSRDCTQSGGPVCYNCNGVGHIASQCPP	92	81.8182
Ungrouped	420	Hymenolepis diminuta PRJEB507	HDID_0000110801-mRNA-1	HDID_0000110801	MHTIKFVYLIWIGRIVLASRFNKHYSCIIGQPRESLCLRGKTNILGSI	48	Y		SRFNKHYSCIIGQPRESLCLRGKTNILGSI	30	72.7273
Ungrouped	421	Hymenolepis diminuta PRJEB507	HDID_0000620801-mRNA-1	HDID_0000620801	MIILAILLPLSRASINFDERRLARALRQRLLESNSDLLSGEFNYVKRSESDISDRILNDPAALRDYLRQINEYFAIIGRPRFG	83	Y		SINFDERRLARALRQRLLESNSDLLSGEFNYVKRSESDISDRILNDPAALRDYLRQINEYFAIIGRPRFG	70	54.5455
Ungrouped	422	Hymenolepis diminuta PRJEB507	HDID_0000713601-mRNA-1	HDID_0000713601	MIRLSFFIILLFVWISPISSVSYRWFKQVAERTNTSLVVDAYYAKCLVDAPDYLNSCGTVTYGVGLTPRSAKDFARFYAVATGEPHCNGYIGQCLIRQYCSK	102	Y		VSYRWFKQVAERTNTSLVVDAYYAKCLVDAPDYLNSCGTVTYGVGLTPRSAKDFARFYAVATGEPHCNGYIGQCLIRQYCSK	82	63.6364
Ungrouped	423	Hymenolepis diminuta PRJEB507	HDID_0001056301-mRNA-1	HDID_0001056301	MKAELLLFLLVFFALSEAREDRCRLPIVSGPCRAYVVRWAMNTRTGKCEKFIYGGCGGNRNNFKSKKECERKCLRRRGGRGNRD	84	Y		REDRCRLPIVSGPCRAYVVRWAMNTRTGKCEKFIYGGCGGNRNNFKSKKECERKCLRRRGGRGNRD	66	90.9091
Ungrouped	424	Hymenolepis diminuta PRJEB507	HDID_0000707901-mRNA-1	HDID_0000707901	MKLYHCLVLFFITLSVAEPGRLGGIARIHRDRLQLPEVKEIIKIALEKIDPCAELSDVLCGTMQVVNGIKYRFRIRTTQKPNCDGGFQGPKISVIRIHLPADRTSEPSFKME	112	Y		EPGRLGGIARIHRDRLQLPEVKEIIKIALEKIDPCAELSDVLCGTMQVVNGIKYRFRIRTTQKPNCDGGFQGPKISVIRIHLPADRTSEPSFKME	95	63.6364
Ungrouped	425	Hymenolepis diminuta PRJEB507	HDID_0000393401-mRNA-1	HDID_0000393401	MLTSTKILFSVVLALAFIKLQAKSIKYIPEDGDSTRIKWGRRHDWDDDDNDDDGDKDDDDDDYRQYRRYGNKRYGFRCYKMDYDDDERRPRLYHSRGYRYRKDRDNDDD	109	Y	1	KSIKYIPEDGDSTRIKWGRRHDWDDDDNDDDGDKDDDDDDYRQYRRYGNKRYGFRCYKMDYDDDERRPRLYHSRGYRYRKD	81	54.5455
Ungrouped	426	Hymenolepis diminuta PRJEB507	HDID_0001075401-mRNA-1	HDID_0001075401	MRSLLILLACLLSVATAGNECQLEGDPCDRIFLNPCCRGLKCVFDSRGDGICQKCLPSGYLCFGHSECCSKKCQWFFTCK	80	Y		GNECQLEGDPCDRIFLNPCCRGLKCVFDSRGDGICQKCLPSGYLCFGHSECCSKKCQWFFTCK	63	100
Ungrouped	427	Hymenolepis diminuta PRJEB507	HDID_0000930201-mRNA-1	HDID_0000930201	MRTWILSLLLIVALIATFSLTEAKPETELMQAPSSLQTGKEKIGDKKGKKHSRRKGGKHQKDSERKKEKRRSRHKKCSSDSDCKHGRKCLPGKKGKICKKEF	102	Y	1	CSSDSDCKHGRKCLPGKKGKICKKEF	26	90.9091
Ungrouped	428	Hymenolepis diminuta PRJEB507	HDID_0001055101-mRNA-1	HDID_0001055101	MRVLPLSIILIFVLVAVLSAEGRRHHKRRHSSGTYLKERGLGGLLGGKKEEEKKDKSLLEKLSDQHQKKKEENMTFMEKVKSRTKRAVTKGAAKKLLSK	99	Y	1	AVTKGAAKKLLSK	13	90.9091
Ungrouped	429	Hymenolepis microstoma PRJEB124	HmN_000447700	HmN_000447700	MHRLTAFILLFIVLLCLSSGEARRMKKRKSSIDERALDELSHTRTSYHDGYSKSKRTRRSGYAGKGPSSSSWLKNIFRLQKQH	83	Y	1	SGYAGKGPSSSSWLKNIFRLQKQH	24	54.5455
Ungrouped	430	Hymenolepis microstoma PRJEB124	HmN_002061700	HmN_002061700	MIASFALFCLMAIHFSDARDDFCRLPLVRGPCRGKLIVWGYVYPERKCKSFVYGGCEGNENRFLSKKKCELACGNGNEIFNFIYTKCLYSSHLVLNA	97	Y		RDDFCRLPLVRGPCRGKLIVWGYVYPERKCKSFVYGGCEGNENRFLSKKKCELACGNGNEIFNFIYTKCLYSSHLVLNA	79	72.7273
Ungrouped	431	Hymenolepis microstoma PRJEB124	HmN_002037400	HmN_002037400	MILFLPLSLEAFSVLCLSQSRLWLQQISINMLIKVKTLVGKEIEIDIDQTDRIERIKERIEEKEGIPPPQQRLIFSEVVKCFNLCKLCTLYSFMRFEWTI	100	Y		QSRLWLQQISINMLIKVKTLVGKEIEIDIDQTDRIERIKERIEEKEGIPPPQQRLIFSEVVKCFNLCKLCTLYSFMRFEWTI	82	54.5455
Ungrouped	432	Hymenolepis microstoma PRJEB124	HmN_002194300	HmN_002194300	MILLLICAGNLINHCPFQPASEKGRNNGRSKKGRGHVQFVRCTNCGRCCPKDKAIRKYAVRNVAEAAAIKDLTEASVYTDYTHPKMYVKLLRYSWKDCSWTFQEGSQNPKAPTAPNCPLQTQ	122	Y	1	GRGHVQFVRCTNCGRCCPKDKAIRKYAVRNVAEAAAIKDLTEASVYTDYTHPKMYVKLLRYSWKDCSWTFQEGSQNPKAPTAPNCPLQTQ	90	63.6364
Ungrouped	433	Hymenolepis microstoma PRJEB124	HmN_000234350	HmN_000234350	MKCYILLICVVGLIFAEFNEVNAEKRGLHFFRLRRSQNCIEVQPEMLTLIAKHGICPLGGLENYGFQNEK	70	Y	1	EKRGLHFFRL	10	54.5455
Ungrouped	434	Hymenolepis microstoma PRJEB124	HmN_003008530	HmN_003008530	MLAIILLVWIINANLTEGFKMPEQCTKPLVRGDCRAYIPSFGYDVKLGQCRGFIFGGCRSNGNRFPTLSACSKTCPNE	78	Y		FKMPEQCTKPLVRGDCRAYIPSFGYDVKLGQCRGFIFGGCRSNGNRFPTLSACSKTCPNE	60	63.6364
Ungrouped	435	Hymenolepis microstoma PRJEB124	HmN_003046410	HmN_003046410	MLRNCLLFLTLLALVLCASANFPHQHHPHYPPCPHHHHHPPHYNPYPPQFHHPQQHPTFKCCQNPYLPECRMPRYYPIFTRTYGECVDACNSNIYCFIYCQIRFRRIPNFPY	112	Y		NFPHQHHPHYPPCPHHHHHPPHYNPYPPQFHHPQQHPTFKCCQNPYLPECRMPRYYPIFTRTYGECVDACNSNIYCFIYCQIRFRRIPNFPY	92	54.5455
Ungrouped	436	Hymenolepis microstoma PRJEB124	HmN_002239900.2	HmN_002239900	MQFYFYLLVILLAATVQSQLGVTAAVTEVAIESSGSEHKNSSGSSADQPVAKGESVSNWEIVKLVLICLGALVAGDLKALGIAHAAKVKRDTRIGEAGARRDVGIRAAQDQGGSIKRFPVAKTQARCLLQGI	132	Y	1	DTRIGEAGARRDVGIRAAQDQGGSIKRFPVAKTQARCLLQGI	42	54.5455
Ungrouped	437	Hymenolepis microstoma PRJEB124	HmN_002204500	HmN_002204500	MQKLVLFTLLCCLLTLSNADKIIIPTKHKSTISSFPNKVSPGSKGATNTSTLNIPLKPSNKKQTYYLKCTVSTRQSPQCIYLGTSL	86	Y		DKIIIPTKHKSTISSFPNKVSPGSKGATNTSTLNIPLKPSNKKQTYYLKCTVSTRQSPQCIYLGTSL	67	63.6364
Ungrouped	438	Hymenolepis microstoma PRJEB124	HmN_003038850	HmN_003038850	MRCLFYLLLTSLVAVAQSQLGEEIGGKVNDTSLTTEQANSTIGQSDTNKKGNYKSLGLIVGLLVASACLLAIIIYGCEKLEKHRKKAQGDAERRIDEE	98	Y		QLGEEIGGKVNDTSLTTEQANSTIGQSDTNKKGNYKSLGLIVGLLVASACLLAIIIYGCEKLEKHRKKAQGDAERRIDEE	80	63.6364
Ungrouped	439	Hymenolepis microstoma PRJEB124	HmN_003050620	HmN_003050620	MRPSDALGCLFALSSFCLSVASTSDTCKKAGYTDELSCSSCKELNLFGLNQLRESCLTCCDGGKGTAAFKKYSFGAIISCG	81	Y		STSDTCKKAGYTDELSCSSCKELNLFGLNQLRESCLTCCDGGKGTAAFKKYSFGAIISCG	60	81.8182
Ungrouped	440	Hymenolepis microstoma PRJEB124	HmN_001014000	HmN_001014000	MRTQIYIFALVFCIALISTTSEAEDSKDGGTDDGTGEGSGGGSSGGSGGGSSGGDPNNPSGGGGNGNDGNVPPETTTSASSTITPYFVLSAVPFLISFILKI	102	Y		EDSKDGGTDDGTGEGSGGGSSGGSGGGSSGGDPNNPSGGGGNGNDGNVPPETTTSASSTITPYFVLSAVPFLISFILKI	79	63.6364
Ungrouped	441	Hymenolepis microstoma PRJEB124	HmN_003007020	HmN_003007020	MRTQSLISVLVFGFILMEMASGAEDNGNNDTGAGGGSGTDKNTEKPSGDGGNGGNGNVATETTTSASTTITPYFALSAVSFLISLALKI	89	Y		AEDNGNNDTGAGGGSGTDKNTEKPSGDGGNGGNGNVATETTTSASTTITPYFALSAVSFLISLALKI	67	54.5455
Ungrouped	442	Hymenolepis microstoma PRJEB124	HmN_003013690	HmN_003013690	MSYYWRYMCVICVLLITFTSSIRADEDDGEQDLHFPENFDDMTKRGIRKMRIGKRSYGYPIEDDEELLDKRGIMKMRIGKRLYGDSVEDLGDELYVPDEFNPATNHRIRRRAGIRRMRMG	120	Y	1	RAGIRRMRMG	10	72.7273
Ungrouped	443	Hymenolepis microstoma PRJEB124	HmN_000195100	HmN_000195100	MTSSTNNLPSLLALCFFFLAACGHTLIKKCPNKTPVCSHGQCLKHITYNGSNVVEETECICDPNYYGKACTILIKTEWDKSEVVSPVDTSYFSMADFDDDSEDEFGEY	108	Y		HTLIKKCPNKTPVCSHGQCLKHITYNGSNVVEETECICDPNYYGKACTILIKTEWDKSEVVSPVDTSYFSMADFDDDSEDEFGEY	85	54.5455
Ungrouped	444	Hymenolepis microstoma PRJEB124	HmN_002040800.1	HmN_002040800	MVVALLLLLHIQDPNNAGPPPYGPPIHAVITQPPVGINPQEIYCPTCHRIVVSQTSTKTGTWTWIMCLLLSFVGCDLGCCLIPFCLDSCKDVNHTCPECQRIVATKEYKPFS	112	Y		GPPPYGPPIHAVITQPPVGINPQEIYCPTCHRIVVSQTSTKTGTWTWIMCLLLSFVGCDLGCCLIPFCLDSCKDVNHTCPECQRIVATKEYKPFS	95	72.7273
Ungrouped	445	Hymenolepis nana PRJEB508	HNAJ_0000461401-mRNA-1	HNAJ_0000461401	LSKGIFTLLYTVVSITSTISPVGDLGGGIACHIGPERGPPQLKDLLILSSRRSIKAVAAAACWCGWGGGGRGLCKNGVGDTVRTGDAQKLVTGGLRVPGHG	101	Y		ISPVGDLGGGIACHIGPERGPPQLKDLLILSSRRSIKAVAAAACWCGWGGGGRGLCKNGVGDTVRTGDAQKLVTGGLRVPGHG	83	90.9091
Ungrouped	446	Hymenolepis nana PRJEB508	HNAJ_0001130501-mRNA-1	HNAJ_0001130501	MCAVVCLELSLLAMIFSWINLRIIEDFRGQGLVKAIRLSWRIKWRRQRTSQRQVGWYDGDSDDSEDEVIVESGEGVNHLPEAPNVMLRLIWWEGDSEPAEEMISASFSSYTLHNLRKSD	119	Y		RIIEDFRGQGLVKAIRLSWRIKWRRQRTSQRQVGWYDGDSDDSEDEVIVESGEGVNHLPEAPNVMLRLIWWEGDSEPAEEMISASFSSYTLHNLRKSD	98	54.5455
Ungrouped	447	Hymenolepis nana PRJEB508	HNAJ_0000261701-mRNA-1	HNAJ_0000261701	MFRSPVGPPVLPLLLVLAAVLPWVVGQHYEVVTPRPPGNKNQCLSGWLPILLGCVLLVATWMTNCTLLGGVFQVIANPGVVRVAYYFVGSQTIASLIYSTLNLPPGLLILLFG	113	Y		QHYEVVTPRPPGNKNQCLSGWLPILLGCVLLVATWMTNCTLLGGVFQVIANPGVVRVAYYFVGSQTIASLIYSTLNLPPGLLILLFG	87	54.5455
Ungrouped	448	Hymenolepis nana PRJEB508	HNAJ_0001377601-mRNA-1	HNAJ_0001377601	MGHLKLAFLVALALPLHVLCVPAATTSEQVEVKCISDYRQHCKGKPNGLTFNDGCRECKCEKGAVLCRKGGCTSFAKSEDDVFDYCDSINKKRS	94	Y		VPAATTSEQVEVKCISDYRQHCKGKPNGLTFNDGCRECKCEKGAVLCRKGGCTSFAKSEDDVFDYCDSINKKRS	74	54.5455
Ungrouped	449	Hymenolepis nana PRJEB508	HNAJ_0000696201-mRNA-1	HNAJ_0000696201	MHHLMLAMVIVKSISLMFHSVSPIRCPLVRTPCGQPL	37	Y		IRCPLVRTPCGQPL	14	54.5455
Ungrouped	450	Hymenolepis nana PRJEB508	HNAJ_0001242301-mRNA-1	HNAJ_0001242301	MILAFALSYLMVIHFSDAARIDPCQLPLDPGSCFGHFDAWGFGSSNGKCEKFVYGGCGGNANRFPSEEECKKTCGGSGT	79	Y		ARIDPCQLPLDPGSCFGHFDAWGFGSSNGKCEKFVYGGCGGNANRFPSEEECKKTCGGSGT	61	63.6364
Ungrouped	451	Hymenolepis nana PRJEB508	HNAJ_0001039301-mRNA-1	HNAJ_0001039301	MIVAIVLMSLIVVGFSGHSSADGDPCQLPVDPGRCRALIRKWAFNSTSGDCALFYYGGCGGNGNRFNSKKKCRSTCLPKK	80	Y		DPCQLPVDPGRCRALIRKWAFNSTSGDCALFYYGGCGGNGNRFNSKKKCRSTCLPKK	57	90.9091
Ungrouped	452	Hymenolepis nana PRJEB508	HNAJ_0000952801-mRNA-1	HNAJ_0000952801	MLFNLLLPFLLIIAAENISPNEPLRSWYPYRQKSPKQRRESTSVGIHRDSGNGLELPACPVDCRCFAKAVRCSGQSLTDIPKNLPLDTERLIPSDGE	97	Y		ENISPNEPLRSWYPYRQKSPKQRRESTSVGIHRDSGNGLELPACPVDCRCFAKAVRCSGQSLTDIPKNLPLDTERLIPSDGE	82	54.5455
Ungrouped	453	Hymenolepis nana PRJEB508	HNAJ_0000534701-mRNA-1	HNAJ_0000534701	MLLLLLSFFFLSTNLSQVALIKHANADAGAIDKDAVSLSHDVELLAKVPVEDGDELLNELVPARPTRRIIGRVRVIIIRIRKKN	84	Y		QVALIKHANADAGAIDKDAVSLSHDVELLAKVPVEDGDELLNELVPARPTRRIIGRVRVIIIRIRKKN	68	54.5455
Ungrouped	454	Hymenolepis nana PRJEB508	HNAJ_0001146801-mRNA-1	HNAJ_0001146801	MPNAMMKLLSLFLGLIFVVDSNDRERLGDAREELWAVLEADELKSAILLVLANKQDLPNAMSATEITEGLGLHKFPPSRKWYVQATCAVNGEGIFEGLDWLGREIKGGK	109	Y		NDRERLGDAREELWAVLEADELKSAILLVLANKQDLPNAMSATEITEGLGLHKFPPSRKWYVQATCAVNGEGIFEGLDWLGREIKGGK	88	54.5455
Ungrouped	455	Hymenolepis nana PRJEB508	HNAJ_0000164001-mRNA-1	HNAJ_0000164001	MRIFKGFIFAIFLLIGIRCSPVDGPRSLTRDNLESQEIRELVKSALRSSSPCFELVNIKSGTVHIENGIKYQFQLLTAPKPSCNATYYGNHISNLTVHLPASRFARPVFAIG	112	Y	1	SPVDGPRSLTRDNLESQEIRELVKSALRSSSPCFELVNIKSGTVHIENGIKYQFQLLTAPKPSCNATYYGNHISNLTVHLPASRFA	86	54.5455
Ungrouped	456	Hymenolepis nana PRJEB508	HNAJ_0000363101-mRNA-1	HNAJ_0000363101	MRNSTLILFGLLLVLLAISSVDGTSRLRKHHPHNKGKHHHHHVTPRSKRAAKEVQRKADEEGVLHKRSTSIEKYSPYYEGTHVADRLTQQHDTKHPKGFDETKARLAADVAVSKKPQTYLESIGGGHGGSKEVQKKLAQQRKQKGLKYY	149	Y	1	TSRLRKHHPHNKGKHHHHHVTPRS	24	63.6364
Ungrouped	457	Macrostomum lignano PRJNA284736	maker-unitig_48878-snap-gene-0.1-mRNA-1	maker-unitig_48878-snap-gene-0.1	APVLVALPFVQSMVSALLGVLNSEICILSSSTEALFSSRFHRNSRFRNSRFRVVCVSIGNVCSCIWQAYRIVTFCEYRMCPFGSTRIR	88	Y		LLGVLNSEICILSSSTEALFSSRFHRNSRFRNSRFRVVCVSIGNVCSCIWQAYRIVTFCEYRMCPFGSTRIR	72	63.6364
Ungrouped	458	Macrostomum lignano PRJNA284736	maker-unitig_40128-snap-gene-0.2-mRNA-1	maker-unitig_40128-snap-gene-0.2	CWLDPRENASKTVGPATIELILLLLRQVLSTRSAPVGGRIHQISVRSANQNAIWSTACCPALRTLWLCWPRIWCRVSDNCLLALSGAT	88	Y		APVGGRIHQISVRSANQNAIWSTACCPALRTLWLCWPRIWCRVSDNCLLALSGAT	55	72.7273
Ungrouped	459	Macrostomum lignano PRJNA284736	maker-uti_cns_0002835-snap-gene-0.12-mRNA-1	maker-uti_cns_0002835-snap-gene-0.12	IIELPLKLLREPMAKPALMVFVAILLAMIFVSPAAALSCYTRSSNTSPYSNGNKTTCYRGASTCFMFNYDSRNYAGCGNCFNYIFLYSDDIPCTTCSKDYCNPRPPAVSCYHSDGKFYHSSRTKKSCTTSTCYQYSYGTPTLNVS	145	Y	1	LSCYTRSSNTSPYSNGNKTTCYRGASTCFMFNYDSRNYAGCGNCFNYIFLYSDDIPCTTCSKDYCNPRPPAVSCYHSDGKFYHSSRT	87	63.6364
Ungrouped	460	Macrostomum lignano PRJNA284736	maker-uti_cns_0000205-snap-gene-2.23-mRNA-1	maker-uti_cns_0000205-snap-gene-2.23	MAAIVSVGQLIGAFVAALAMSATALARSCSSGNIALLCSCRINSSNSSAIIIDRLALPVAPRRQQTHRVVAVQRRNFFVAFFGGLPRSSRLSCRSHLLGTTRSERICTPR	110	Y		RSCSSGNIALLCSCRINSSNSSAIIIDRLALPVAPRRQQTHRVVAVQRRNFFVAFFGGLPRSSRLSCRSHLLGTTRSERICTPR	84	54.5455
Ungrouped	461	Macrostomum lignano PRJNA284736	maker-uti_cns_0000708-snap-gene-0.4-mRNA-1	maker-uti_cns_0000708-snap-gene-0.4	MACKGWLLLAACLLHVLSQAHSYRYIGCFVDKGKRDLPVLGGTGHMYAGKCDRLCRKRNYRYFGLQYSKECWCGNSYGKYGARRSSECRMRCSGSRGSYCGSSWRNSIYATTKP	114	Y		YRYIGCFVDKGKRDLPVLGGTGHMYAGKCDRLCRKRNYRYFGLQYSKECWCGNSYGKYGARRSSECRMRCSGSRGSYCGSSWRNSIYATTKP	92	81.8182
Ungrouped	462	Macrostomum lignano PRJNA284736	maker-uti_cns_0003532-snap-gene-0.4-mRNA-1	maker-uti_cns_0003532-snap-gene-0.4	MAKAPLTGIVQLLLWRLSQNVYFSPHCTFHEVSPDGTRKNKKKPKPVLNKFNKRLCGSVHLITRLDSNMIRAVLLLFCMSAAIYGSLSCPSSKKSKLVALPETQKDPKEHNALRNPG	117	Y		VYFSPHCTFHEVSPDGTRKNKKKPKPVLNKFNKRLCGSVHLITRLDSNMIRAVLLLFCMSAAIYGSLSCPSSKKSKLVALPETQKDPKEHNALRNPG	97	63.6364
Ungrouped	463	Macrostomum lignano PRJNA284736	maker-uti_cns_0012621-snap-gene-0.3-mRNA-1	maker-uti_cns_0012621-snap-gene-0.3	MDSGLPALLCLLRVEPLAAGCTGRSGHAECQQFELRLRRHSHVPESQRYCQRCCPVCCLSGV	62	Y		CTGRSGHAECQQFELRLRRHSHVPESQRYCQRCCPVCCLSGV	42	90.9091
Ungrouped	464	Macrostomum lignano PRJNA284736	maker-uti_cns_0002886-snap-gene-0.3-mRNA-1	maker-uti_cns_0002886-snap-gene-0.3	METEHCTQPGAFNCQFLLLLLGSLIPLATGDEADFSDHITCYECEGQLGNSTCSTPGVDIDKVLNQVSCVRGGCLKWAYYKNSQLQLVRTCSLRVNMSIYLHSACRQERERQRVHLHLSQ	120	Y		DEADFSDHITCYECEGQLGNSTCSTPGVDIDKVLNQVSCVRGGCLKWAYYKNSQLQLVRTCSLRVNMSIYLHSACRQERERQRVHLHLSQ	90	54.5455
Ungrouped	465	Macrostomum lignano PRJNA284736	maker-unitig_9075-snap-gene-0.2-mRNA-1	maker-unitig_9075-snap-gene-0.2	MHRLSILLLAAGLLATGLACCASACGQGWAALREETAPSCV	41	Y		CCASACGQGWAALREETAPSCV	22	72.7273
Ungrouped	466	Macrostomum lignano PRJNA284736	maker-uti_cns_0001258-snap-gene-1.2-mRNA-1	maker-uti_cns_0001258-snap-gene-1.2	MIESSRAILLLLWLLTVAIPQCRSAPSSLRPTRTSRSTGSVDPACKLRSLWLRLISGSSPTRKLCARSCAAFCTESSTAAGI	82	Y	1	STGSVDPACKLRSLWLRLISGSSPTRKLCARSCAAFCTESSTAAGI	46	72.7273
Ungrouped	467	Macrostomum lignano PRJNA284736	maker-uti_cns_0011329-snap-gene-0.4-mRNA-1	maker-uti_cns_0011329-snap-gene-0.4	MKLLPVLSAAVLILLIDISAVPPSRAQQPSFEPIDLADSEHGIEELVEQKLLQGEQGVEKRRHSFLGKRRHSFLGKRRHSFLGKRRHSFLGKRRHSFLESVDTHSFLGKRRHSFMGKRRAIRF	123	Y		QQPSFEPIDLADSEHGIEELVEQKLLQGEQGVEKRRHSFLGKRRHSFLGKRRHSFLGKRRHSFLGKRRHSFLESVDTHSFLGKRRHSFMGKRRAIRF	97	81.8182
Ungrouped	468	Macrostomum lignano PRJNA284736	maker-uti_cns_0008218-snap-gene-0.9-mRNA-1	maker-uti_cns_0008218-snap-gene-0.9	MLEVKLTDRNYWLMPLLCVLLASAAIAGTCCCNFCPRCSGLASCLKRGNLRHPDRQG	57	Y		CNFCPRCSGLASCLKRGNLRHPDRQG	26	90.9091
Ungrouped	469	Macrostomum lignano PRJNA284736	maker-uti_cns_0046248-snap-gene-0.41-mRNA-1	maker-uti_cns_0046248-snap-gene-0.41	MLFHWHQIPLALRLHLLRLLSQAPS	25	Y		ALRLHLLRLLSQAPS	15	72.7273
Ungrouped	470	Macrostomum lignano PRJNA284736	maker-uti_cns_0005170-snap-gene-0.8-mRNA-1	maker-uti_cns_0005170-snap-gene-0.8	MLFHWHQIPLALRLQLLRLLSQAPS	25	Y		ALRLQLLRLLSQAPS	15	72.7273
Ungrouped	471	Macrostomum lignano PRJNA284736	maker-uti_cns_0001359-snap-gene-0.4-mRNA-1	maker-uti_cns_0001359-snap-gene-0.4	MLGNNAFASLLVLSGAVLLAGSLVAKDAVVNAVPANDGGDESPWSNMFTLKRRFETVEPYDDEIARETLLKRYRHLERRASKKDRYTLREISKIRQFVFRTDVCCLQELSTAKIKLLEN	119	Y		KDAVVNAVPANDGGDESPWSNMFTLKRRFETVEPYDDEIARETLLKRYRHLERRASKKDRYTLREISKIRQFVFRTDVCCLQELSTAKIKLLEN	94	54.5455
Ungrouped	472	Macrostomum lignano PRJNA284736	maker-unitig_20013-snap-gene-0.1-mRNA-1	maker-unitig_20013-snap-gene-0.1	MLKKTNSILLGLSVLAALVGVGHAISCLVYGHGGHEGLRGTPTVVVECGSAVTTCKKISIAYTWRLRRLHWHLPVLLTPAPTAPPTRCNSAFGAVRAAAPL	101	Y		ISCLVYGHGGHEGLRGTPTVVVECGSAVTTCKKISIAYTWRLRRLHWHLPVLLTPAPTAPPTRCNSAFGAVRAAAPL	77	72.7273
Ungrouped	473	Macrostomum lignano PRJNA284736	maker-uti_cns_0013617-snap-gene-0.4-mRNA-1	maker-uti_cns_0013617-snap-gene-0.4	MLLCLANFGSFMASVLRLIYRLTCRPCLLFWRRCRKRSREKRAAAGAAASPDGGAAPDGAGESLVQSENAAAATAVVDAVAATAVPLWLPMAILIGYIAMG	101	Y	1	LIYRLTCRPCLLFWRRCRKRSRE	23	100
Ungrouped	474	Macrostomum lignano PRJNA284736	maker-uti_cns_0001677-snap-gene-0.23-mRNA-1	maker-uti_cns_0001677-snap-gene-0.23	MMHLSASWICKFLFVSTVSVALAIEDGSGCTTPGSPCPVPRGGVCTTKESKLACDCPASQTIVQHASGKVCQTKLLDIPCGRDRECEMVKNSVCTLYEARCVCEANFVYAPHRHQC	116	Y		IEDGSGCTTPGSPCPVPRGGVCTTKESKLACDCPASQTIVQHASGKVCQTKLLDIPCGRDRECEMVKNSVCTLYEARCVCEANFVYAPHRHQC	93	72.7273
Ungrouped	475	Macrostomum lignano PRJNA284736	maker-uti_cns_0002084-snap-gene-0.4-mRNA-1	maker-uti_cns_0002084-snap-gene-0.4	MPRPAFTVVITVLFLLFNQQPTKAIKCVYYKRQGIWPTSAMPIRGECHRKFFECHVKVEVTYTHTSNSNSGQFFDPKKEHYSTVSAGCGDCEPKCPTCTFSSCIRCKTDFCNDVY	115	Y		IKCVYYKRQGIWPTSAMPIRGECHRKFFECHVKVEVTYTHTSNSNSGQFFDPKKEHYSTVSAGCGDCEPKCPTCTFSSCIRCKTDFCNDVY	91	72.7273
Ungrouped	476	Macrostomum lignano PRJNA284736	maker-uti_cns_0006880-snap-gene-0.2-mRNA-1	maker-uti_cns_0006880-snap-gene-0.2	MPSIRALLISFTIAACLTGCLAVRCYSCFNCKTVDSSTATSSSNYCKKAVFGDTISRAAMPFCVESSRTFCCDTDLCNSVGRVSGPPLPGLLTGGGLLAACLLSLSQL	108	Y		VRCYSCFNCKTVDSSTATSSSNYCKKAVFGDTISRAAMPFCVESSRTFCCDTDLCNSVGRVSGPPLPGLLTGGGLLAACLLSLSQL	86	72.7273
Ungrouped	477	Macrostomum lignano PRJNA284736	maker-unitig_26533-snap-gene-0.1-mRNA-1	maker-unitig_26533-snap-gene-0.1	MQFCLAFLALLLLLPAPAVPQASRAVQRWVALEKARIQFERQRGAGTLNRARPCCWTPNKCAPFSDTAGRGCPGRHGGQPLLCGTLVLRSRR	92	Y		VPQASRAVQRWVALEKARIQFERQRGAGTLNRARPCCWTPNKCAPFSDTAGRGCPGRHGGQPLLCGTLVLRSRR	74	72.7273
Ungrouped	478	Macrostomum lignano PRJNA284736	maker-uti_cns_0005361-snap-gene-0.10-mRNA-1	maker-uti_cns_0005361-snap-gene-0.10	MQLANFIAAVAGAAAVLAVQPATADNEIFILDSSDRLAHADSQHVKRQMQLQYLNLNCQSDIECGSYLYCNQRRKRCCAPHGVNCVSHLDCCQAARHTCRPVDDVTVNRLCVLGRHVGRRHP	122	Y	1	CCAPHGVNCVSHLDCCQAARHTCRPVDDVTVNRLCVLGRHVGRRHP	46	81.8182
Ungrouped	479	Macrostomum lignano PRJNA284736	maker-uti_cns_0013824-snap-gene-0.2-mRNA-1	maker-uti_cns_0013824-snap-gene-0.2	MRAITQLFLVSCLVLIAAAGLSEACLAPILGAVGGKLHKIIAKKIKYVIKG	51	Y		GLSEACLAPILGAVGGKLHKIIAKKIKYVIKG	32	90.9091
Ungrouped	480	Macrostomum lignano PRJNA284736	maker-uti_cns_0013785-snap-gene-0.5-mRNA-1	maker-uti_cns_0013785-snap-gene-0.5	MRASWILALAAGLACFGCNFHGGDCCMAGLKAVVRGRKRMDPNVRDTILATKDLAGKTPRKKLARAGIEMDTIDAKSLRDEIVYLKHMKRTLKKQQRREFKKAKRLEKQQQKEFKKMFDTQPGP	124	Y		CMAGLKAVVRGRKRMDPNVRDTILATKDLAGKTPRKKLARAGIEMDTIDAKSLRDEIVYLKHMKRTLKKQQRREFKKAKRLEKQQQKEFKKMFDTQPGP	99	63.6364
Ungrouped	481	Macrostomum lignano PRJNA284736	snap_masked-unitig_42351-processed-gene-0.1-mRNA-1	snap_masked-unitig_42351-processed-gene-0.1	MRMSRSWWWLQFSVKIWSWLRQLRRRSSRMLGDVPWCWRAKWKSGCQELRADPKKKSENVLSRVPDATPSCTGR	74	Y	2	WLRQLRRRSS	10	72.7273
Ungrouped	482	Macrostomum lignano PRJNA284736	maker-uti_cns_0010929-snap-gene-0.11-mRNA-1	maker-uti_cns_0010929-snap-gene-0.11	MSAPGVQKLGVLLLAVFCIGVTVASSEETVWGEWTEWSTSSGDAKSGDDVQSVVSTSWTEWVVDTSGGDSSSSSSSGSSRKRSGGGSSEGSSSSGEWTTWTVVEDSSSSGQSSSGSRRRSDS	122	Y		EETVWGEWTEWSTSSGDAKSGDDVQSVVSTSWTEWVVDTSGGDSSSSSSSGSSRKRSGGGSSEGSSSSGEWTTWTVVEDSSSSGQSSSGSRRRSDS	96	54.5455
Ungrouped	483	Macrostomum lignano PRJNA284736	maker-unitig_17241-snap-gene-0.4-mRNA-1	maker-unitig_17241-snap-gene-0.4	MSAVSAALLLVATALMAASATASYECLEREQHRQCFSAPGHPAWPGSAHARLHRVQALLQLRDPVVPQAGSTVYMTVAKPGNCERVKALIVRAAEDPETPRKDLSHCLRLDTWQVRQRRFCRHYFQE	127	Y	1	SYECLEREQHRQCFSAPGHPAWPGSAHARLHRVQALLQLRDPVVPQAGSTVYMTVAKPGNCERVKALIVRAAEDPETPRKDLSHCLRLDTWQVRQ	95	54.5455
Ungrouped	484	Macrostomum lignano PRJNA284736	maker-uti_cns_0045905-snap-gene-0.11-mRNA-1	maker-uti_cns_0045905-snap-gene-0.11	MSNRSSLMQLALLALLFCSTAIVQAESEIEDDDVVDPSSRAVDDSIEEPLMPSSTTKRRAASAGREKRVFGGFPWPCRPGYCR	83	Y	1	VFGGFPWPCRPGYCR	15	81.8182
Ungrouped	485	Macrostomum lignano PRJNA284736	maker-uti_cns_0007069-snap-gene-0.4-mRNA-1	maker-uti_cns_0007069-snap-gene-0.4	MSRALLLLALGASILATDARKCYTCSKCSDNFEKKYVYEESGCSLCAKYKYADSDSVSRICASMCVSGTDTSGNRIYCCSNKDYCNSTGLLRSSCLLLLLLLLAALAVFCSQL	113	Y		RKCYTCSKCSDNFEKKYVYEESGCSLCAKYKYADSDSVSRICASMCVSGTDTSGNRIYCCSNKDYCNSTGLLRSSCLLLLLLLLAALAVFCSQL	94	63.6364
Ungrouped	486	Macrostomum lignano PRJNA284736	maker-uti_cns_0009121-snap-gene-0.3-mRNA-1	maker-uti_cns_0009121-snap-gene-0.3	MTGLMLVVALIFAWETRGVQLEALNDSKTIGVCVYNTTVMGLIGVALLFVLPDSGQNLRVILLAACIILCATTTLLLVFGSKVYLLAKFGPAVVERMAAAKGSVGLAMASRP	112	Y		VQLEALNDSKTIGVCVYNTTVMGLIGVALLFVLPDSGQNLRVILLAACIILCATTTLLLVFGSKVYLLAKFGPAVVERMAAAKGSVGLAMASRP	94	63.6364
Ungrouped	487	Macrostomum lignano PRJNA284736	maker-uti_cns_0013372-snap-gene-0.2-mRNA-1	maker-uti_cns_0013372-snap-gene-0.2	MTVQRLQCVAKADGQKLLFLLLLLTVAARLPGRTAAYAGIAGSGKLSCEGEGAVCFTQAACCENYSCLRASQ	72	Y		RLPGRTAAYAGIAGSGKLSCEGEGAVCFTQAACCENYSCLRASQ	44	90.9091
Ungrouped	488	Macrostomum lignano PRJNA284736	maker-unitig_29402-snap-gene-0.1-mRNA-1	maker-unitig_29402-snap-gene-0.1	MVAWMCRLSAALPTCSYGAPVCGFCSRRQYGSSACTLSRPTASPTLLAAGPDPSGGSGGYQQKGGVETGAGSATSVALPPSLCGWRLA	88	Y		APVCGFCSRRQYGSSACTLSRPTASPTLLAAGPDPSGGSGGYQQKGGVETGAGSATSVALPPSLCGWRLA	70	54.5455
Ungrouped	489	Macrostomum lignano PRJNA284736	maker-uti_cns_0001945-snap-gene-0.11-mRNA-1	maker-uti_cns_0001945-snap-gene-0.11	MVKVVCSGFIVYLLLLHVYNHQNNAKQVLVLECVFVFHLINR	42	Y		KQVLVLECVFVFHLINR	17	54.5455
Ungrouped	490	Macrostomum lignano PRJNA284736	maker-uti_cns_0007772-snap-gene-0.8-mRNA-1	maker-uti_cns_0007772-snap-gene-0.8	MVLRQPAMLSCFLAVIACYIITTTADCEEVSNANRDRRQRQEHVEKDQDRRQRQEHVEKDQDRRKRQEHVEKDQDRRKRQEHVEKDQDRRQRQE	94	Y		DCEEVSNANRDRRQRQEHVEKDQDRRQRQEHVEKDQDRRKRQEHVEKDQDRRKRQEHVEKDQDRRQRQE	69	63.6364
Ungrouped	491	Macrostomum lignano PRJNA284736	maker-uti_cns_0045861-snap-gene-1.18-mRNA-1	maker-uti_cns_0045861-snap-gene-1.18	PDSQQQTRSSKDFNKRPMKISLWQLLPLLLSMRVAASLDCSAANRTVTVQLSRADVLRTWQPSGAHCRWWESRSVRDKPFPCCCAVRASVACDAAEAADDAGG	103	Y		SLDCSAANRTVTVQLSRADVLRTWQPSGAHCRWWESRSVRDKPFPCCCAVRASVACDAAEAADDAGG	67	54.5455
Ungrouped	492	Macrostomum lignano PRJNA284736	maker-uti_cns_0005656-snap-gene-0.7-mRNA-1	maker-uti_cns_0005656-snap-gene-0.7	RTRGHWTTVRWSRLHLFQTLQSTLAESTTDCARSSSETLSKSSALFMKCEFSKRRATLSSDSTLTKRPPKPLCSATDEKSVARPASAPGARSAAARIMERPLRRLLLLRRLRRRLLL	117	Y		ESTTDCARSSSETLSKSSALFMKCEFSKRRATLSSDSTLTKRPPKPLCSATDEKSVARPASAPGARSAAARIMERPLRRLLLLRRLRRRLLL	92	54.5455
Ungrouped	493	Macrostomum lignano PRJNA284736	maker-unitig_22606-snap-gene-0.3-mRNA-1	maker-unitig_22606-snap-gene-0.3	RVWGSTLGRGGLLLLIARSGLLTAAALHHFCKEPARRQLLDRLVRIGSSIKVVLPGPQGQLLPCRIAHLVASNGGASGGGKSATGAAAAAALRLRTRAESTELLMECRNPPTPV	114	Y		LHHFCKEPARRQLLDRLVRIGSSIKVVLPGPQGQLLPCRIAHLVASNGGASGGGKSATGAAAAAALRLRTRAESTELLMECRNPPTPV	88	54.5455
Ungrouped	494	Macrostomum lignano PRJNA284736	snap_masked-uti_cns_0017011-processed-gene-0.0-mRNA-1	snap_masked-uti_cns_0017011-processed-gene-0.0	SLLVIVILTFAGSVASEDIRQQISQELQQIWRRSDRHRSPNPKLTDLFKKNMKFWKHVETCSADGLVIKANTERWLSQRRGHCWQLQAAGAAVVFLLFAVFDYEAQEARWSQCS	114	Y		EDIRQQISQELQQIWRRSDRHRSPNPKLTDLFKKNMKFWKHVETCSADGLVIKANTERWLSQRRGHCWQLQAAGAAVVFLLFAVFDYEAQEARWSQCS	98	54.5455
Ungrouped	495	Macrostomum lignano PRJNA284736	maker-uti_cns_0005388-snap-gene-0.5-mRNA-1	maker-uti_cns_0005388-snap-gene-0.5	SVALLVLAVTFAAVACCLVQQVEARPRAAVAELLQSAVDSDRARELGDGGATTGDNGDFESEAALKDYLDRLQVYYAMIWQEEALSFSLTCCEDPRDGQAETDSAYRIMNGSDVD	115	Y		RPRAAVAELLQSAVDSDRARELGDGGATTGDNGDFESEAALKDYLDRLQVYYAMIWQEEALSFSLTCCEDPRDGQAETDSAYRIMNGSDVD	91	54.5455
Ungrouped	496	Macrostomum lignano PRJNA284736	maker-uti_cns_0002507-snap-gene-0.8-mRNA-1	maker-uti_cns_0002507-snap-gene-0.8	TCPTAMAATLCWRLTTGPAVTVFSCGNWRQRPSKSLSGKYVGWCGRRSAPARSSVSWPTPKRTPVGGATAFGAGSQMAVGLDPVTRTRIASKAACWNLPAIRESSNCH	108	Y		VTVFSCGNWRQRPSKSLSGKYVGWCGRRSAPARSSVSWPTPKRTPVGGATAFGAGSQMAVGLDPVTRTRIASKAACWNLPAIRESSNCH	89	72.7273
Ungrouped	497	Macrostomum lignano PRJNA371498	BOX15_Mlig003544g1	BOX15_Mlig003544g1	CLSVCLSVCLSVCLSVCLSVCLSVCLSVCLSVYLSVCLSVCLSVCLSVCLSVCLSVCLSVCLSVCLTNFRLEETLASPQAYRINK	85	Y		VCLSVCLSVCLSVYLSVCLSVCLSVCLSVCLSVCLSVCLSVCLSVCLTNFRLEETLASPQAYRINK	66	72.7273
Ungrouped	498	Macrostomum lignano PRJNA371498	BOX15_Mlig016254g4	BOX15_Mlig016254g4	LSVCPSVCLSVCLSVCLSVCLSVCLSVCLSVCLCVCVLSVCLSVCLFYCLCVYVDFLEVQ	60	Y		VCLSVCLSVCLSVCLCVCVLSVCLSVCLFYCLCVYVDFLEVQ	42	72.7273
Ungrouped	499	Macrostomum lignano PRJNA371498	BOX15_Mlig006371g1	BOX15_Mlig006371g1	MAFILSRRHLFLTVIALGCILAAAGDAAGAAASSTSGCTREVGATAECRSHADCCEPNLCLKKRGNTVGYCCCTWPSYGSEADGK	85	Y		GDAAGAAASSTSGCTREVGATAECRSHADCCEPNLCLKKRGNTVGYCCCTWPSYGSEADGK	61	81.8182
Ungrouped	500	Macrostomum lignano PRJNA371498	BOX15_Mlig021545g1	BOX15_Mlig021545g1	MAHCYVDQCSSTTLLIVAAIACAALVKSPVEGHSEMSAAVWGDLCDMRLAYQFQSQEACSRLNGCGRVGRDGICQRYRRLFRCYCS	86	Y		HSEMSAAVWGDLCDMRLAYQFQSQEACSRLNGCGRVGRDGICQRYRRLFRCYCS	54	81.8182
Ungrouped	501	Macrostomum lignano PRJNA371498	BOX15_Mlig028214g1	BOX15_Mlig028214g1	MAKALLKSPVSAAAVALLLSLQVAFEVDAAFSRRCFVTRLDQASGVLRDSLERCDADKPFCFRGRLTRLGESAVKQLYNWPVRAGRVMRGCVQSRQPPDESVRRWYEPRGLAVCVHDGCNN	121	Y		AFSRRCFVTRLDQASGVLRDSLERCDADKPFCFRGRLTRLGESAVKQLYNWPVRAGRVMRGCVQSRQPPDESVRRWYEPRGLAVCVHDGCNN	92	63.6364
Ungrouped	502	Macrostomum lignano PRJNA371498	BOX15_Mlig014715g1	BOX15_Mlig014715g1	MAKFLGFLPVLVCVLSFTDACPNTIKNAFNPDDTIKETGCYYADGMFIDADSGTSADIENAQPQKCHKFCAEKGYSNQFVILQYETCHCNKAFRRHAKRDASKCDVDCRGSHLFKCGGKGFASGYYL	127	Y	1	DASKCDVDCRGSHLFKCGGKGFASGYYL	28	90.9091
Ungrouped	503	Macrostomum lignano PRJNA371498	BOX15_Mlig027177g3	BOX15_Mlig027177g3	MAKTSSNQPTQLPVALVSLTMLLFIINAGAADAAVNESSQQLKTSWPFCEDQCTEARQPCGMFRCACCPGTECRYAGNRPVCRLPVRPNPIRW	93	Y		AVNESSQQLKTSWPFCEDQCTEARQPCGMFRCACCPGTECRYAGNRPVCRLPVRPNPIRW	60	90.9091
Ungrouped	504	Macrostomum lignano PRJNA371498	BOX15_Mlig002610g1	BOX15_Mlig002610g1	MAQKLVQHLALMQLLLLLLLLHSGGGGCSSAGLDLDAGLETEDDSAAVVGLETDKRYMHTGLSYCTRLCHYNFGRHARCRGYFNSVSRGCDCVCAAFNGWGR	102	Y		GCSSAGLDLDAGLETEDDSAAVVGLETDKRYMHTGLSYCTRLCHYNFGRHARCRGYFNSVSRGCDCVCAAFNGWGR	76	72.7273
Ungrouped	505	Macrostomum lignano PRJNA371498	BOX15_Mlig026226g4	BOX15_Mlig026226g4	MASAWTWILCMLAILAAMAVLTCLVLCSLCSRHTRRRRRRRRPPAPFSDYQPDQTGHLYSHVIFADRTYQARMGERHSRIANQAAQTELAAPHVSQLHPAYLPPAYSEIVGDRGGSGGHPDDDDQPPPNYAAAVAAAANV	140	Y	1	VLTCLVLCSLCSRHTRR	17	63.6364
Ungrouped	506	Macrostomum lignano PRJNA371498	BOX15_Mlig001683g1	BOX15_Mlig001683g1	MASRNFSTSPLVLLLLLLLGCTAFSAESRTDIKDASSDGDEVNAEKRAYFDPINYGKKRAYFDPINYGKKRAYFDPINYGKKRAYFDPINYGKKRAYYQSRGGYFDPINYE	111	Y		FSAESRTDIKDASSDGDEVNAEKRAYFDPINYGKKRAYFDPINYGKKRAYFDPINYGKKRAYFDPINYGKKRAYYQSRGGYFDPINYE	88	54.5455
Ungrouped	507	Macrostomum lignano PRJNA371498	BOX15_Mlig001756g1	BOX15_Mlig001756g1	MATQPLPAILVCLCLAAGCAEALTSLGCYVDKGSDRDLPVLHHSSSTTPESCVSRCKSQNYKYAGLQASNWCLCGNSYGKHGKASDSDCKMACGGDSSKTCGGAYRNEVYPTGFVPGQ	118	Y		LTSLGCYVDKGSDRDLPVLHHSSSTTPESCVSRCKSQNYKYAGLQASNWCLCGNSYGKHGKASDSDCKMACGGDSSKTCGGAYRNEVYPTGFVPGQ	96	72.7273
Ungrouped	508	Macrostomum lignano PRJNA371498	BOX15_Mlig003196g1	BOX15_Mlig003196g1	MFLFARFTLLMRIALLVLNFSIAFCTCCAGCGVLITACCCYLCKKQKQQKEEEEKPKAEAELASLEC	67	Y		TCCAGCGVLITACCCYLCKKQKQQKEEEEKPKAEAELASLEC	42	72.7273
Ungrouped	509	Macrostomum lignano PRJNA371498	BOX15_Mlig016487g1	BOX15_Mlig016487g1	MFQMLACRLHLILIALACAALLVAAVPTAAKCIERWKLCSRSAECCTGYCGWYLAGSLETHCGPSDFMPPR	71	Y		VPTAAKCIERWKLCSRSAECCTGYCGWYLAGSLETHCGPSDFMPPR	46	63.6364
Ungrouped	510	Macrostomum lignano PRJNA371498	BOX15_Mlig003729g1	BOX15_Mlig003729g1	MGRSLLWCLLIGSLAASEAFAAPKEYGARHHSDKSSLSKTKKFDPLLSTKRFDPLLSMKRFDPLLSMKRFDPLLSMKRFDPLLSMKRFDPLLSMKRYDPLLFRKRYDPLLFRKRYDPLLF	120	Y		APKEYGARHHSDKSSLSKTKKFDPLLSTKRFDPLLSMKRFDPLLSMKRFDPLLSMKRFDPLLSMKRFDPLLSMKRYDPLLFRKRYDPLLFRKRYDPLLF	99	54.5455
Ungrouped	511	Macrostomum lignano PRJNA371498	BOX15_Mlig018402g1	BOX15_Mlig018402g1	MIRQLILILAAVLLASAVAAANGRDPPERMPQPQSSGRQRWSAIEPLRSLSLKQLLDRQPVGLNIKRFADYKKRFADYKRFADFRKRFADYKRFADYKKR	100	Y		ANGRDPPERMPQPQSSGRQRWSAIEPLRSLSLKQLLDRQPVGLNIKRFADYKKRFADYKRFADFRKRFADYKRFADYKKR	80	54.5455
Ungrouped	512	Macrostomum lignano PRJNA371498	BOX15_Mlig032632g4	BOX15_Mlig032632g4	MITEILVFNFILFSNEKMSKMSSLLIVLQSLVLTATLLSAEDFNGPCFDAREFCQDAKHAGFQFSPDGCNSCQCTEEGGGLDTCTMMHCPARFRDELEWAVHCETAKSKAEKGELYLINLREDL	124	Y		EDFNGPCFDAREFCQDAKHAGFQFSPDGCNSCQCTEEGGGLDTCTMMHCPARFRDELEWAVHCETAKSKAEKGELYLINLREDL	84	54.5455
Ungrouped	513	Macrostomum lignano PRJNA371498	BOX15_Mlig023174g1	BOX15_Mlig023174g1	MKCLLVLAALIAVAYGDGYDRVDIYDTYYDGYGAGHYDEQDGYGSYGSGQGSGYGAGHYDEQDGHGGYGSGQGSGYGSGQGSGYGSGYGSGYGSGYGSGYDSYGHGKAYRRR	112	Y		DGYDRVDIYDTYYDGYGAGHYDEQDGYGSYGSGQGSGYGAGHYDEQDGHGGYGSGQGSGYGSGQGSGYGSGYGSGYGSGYGSGYDSYGHGKAYRRR	96	72.7273
Ungrouped	514	Macrostomum lignano PRJNA371498	BOX15_Mlig006105g1	BOX15_Mlig006105g1	MKCLLVLSALIAVAYGDGYDTVDIYDTYYDGYGAGHYDEQDGYGSYGSGYGSGYGSGYGSGQGSRYGSGQGSGYGSPGYGSGYGSGYGSGYGSGYGSGYDSYGHGKAYRRR	111	Y		DGYDTVDIYDTYYDGYGAGHYDEQDGYGSYGSGYGSGYGSGYGSGQGSRYGSGQGSGYGSPGYGSGYGSGYGSGYGSGYGSGYDSYGHGKAYRRR	95	72.7273
Ungrouped	515	Macrostomum lignano PRJNA371498	BOX15_Mlig014068g1	BOX15_Mlig014068g1	MKIFISILVLAATAAAQSPALTDDQMDMFVRPCVVDNINCPPGNSVAYSDIRENLPMMKLALMMQTGSVPADCEEDCEDNERCNRLCYYAIMKVAVRMDQQQSRGSDGDGRDRRGGRRSRGGKSNNSRRKRWGLRRK	137	Y	1	GGRRSRGGKSNNSRRKRWGLRRK	23	90.9091
Ungrouped	516	Macrostomum lignano PRJNA371498	BOX15_Mlig003785g1	BOX15_Mlig003785g1	MKLKIFLIVGCLVAICCQPVTVDCRPASVNRRNVRHEASSSAATAELLPRQRRGAEIQILQAMLCKYYRRERLKLPKSCKSD	82	Y	1	GAEIQILQAMLCKYYRRERLKLPKSCKSD	29	54.5455
Ungrouped	517	Macrostomum lignano PRJNA371498	BOX15_Mlig001781g1	BOX15_Mlig001781g1	MKLLIVSAALIAVAAAHAGGHGSSDLYDSYGGGYGGRGSRGYYGGYGTKGYGGHGDEGYEGYGGHGDESHKGYGTGRHDYSAGSEYGSYIYNGNEDAKDNGNGYGNEKYPSKGYRRRR	118	Y	1	GGHGSSDLYDSYGGGYGGRGSRGYYGGYGTKGYGGHGDEGYEGYGGHGDESHKGYGTGRHDYSAGSEYGSYIYNGNEDAKDNGNGYGNEKYPSKGYR	97	72.7273
Ungrouped	518	Macrostomum lignano PRJNA371498	BOX15_Mlig006956g2	BOX15_Mlig006956g2	MKLQLLCLSLLVLGLAVFCVAAEEQPAKPADVEAESDEPEALENALMELESPSSDALESESSEVSPVEQKYRFRRRRYYRRYRRALRRYYRRYYRRRYYRARRYYRRHYRRYRRYYRRRYYRSRRYYRRRYYRRRYYRRRYYRRRYYG	148	Y	2	YYRRYRRALRRYYRRYYRRRYYRARRYYRRHYRRYRRYYRRRYY	44	90.9091
Ungrouped	519	Macrostomum lignano PRJNA371498	BOX15_Mlig006956g2	BOX15_Mlig006956g2	MKLQLLCLSLLVLGLAVFCVAAEEQPAKPADVEAESDEPEALENALMELESPSSDALESESSEVSPVEQKYRFRRRRYYRRYRRALRRYYRRYYRRRYYRARRYYRRHYRRYRRYYRRRYYRSRRYYRRRYYRRRYYRRRYYRRRYYG	148	Y	2	SRRYYRRRYYRRRYYRRRYYRRRYYG	26	72.7273
Ungrouped	520	Macrostomum lignano PRJNA371498	BOX15_Mlig026414g1	BOX15_Mlig026414g1	MKSDFLLVAVILVLSFLGSTSGCTGRRDAGSSVPKCKKLKSKEFCIFDNECCSDRCLPYTRLKPYRGCE	69	Y		CTGRRDAGSSVPKCKKLKSKEFCIFDNECCSDRCLPYTRLKPYRGCE	47	90.9091
Ungrouped	521	Macrostomum lignano PRJNA371498	BOX15_Mlig027746g1	BOX15_Mlig027746g1	MKSLCLLFLLGAAAACLIGVSQQQQLSDGPTATRTVLPLEVEDEETAKVLANPRLMRRIVANATEAHLHHHQMSRAKRGLYRVCVFRCRSTAMQCYEACGLNADGCCCAVCFFLRTTD	118	Y	1	GLYRVCVFRCRSTAMQCYEACGLNADGCCCAVCFFLRTTD	40	90.9091
Ungrouped	522	Macrostomum lignano PRJNA371498	BOX15_Mlig026439g2	BOX15_Mlig026439g2	MLANPLAQVLAVSLLLVAFAAPATAQVKEGDTLCFSCDQCSSVGITTPTATGRYCRKSVTLGETSRAAVSSCTPIPKMVYCCNTALCNAGPARPAAGVAMVMASTFAAMVTALYL	115	Y		QVKEGDTLCFSCDQCSSVGITTPTATGRYCRKSVTLGETSRAAVSSCTPIPKMVYCCNTALCNAGPARPAAGVAMVMASTFAAMVTALYL	90	72.7273
Ungrouped	523	Macrostomum lignano PRJNA371498	BOX15_Mlig018627g1	BOX15_Mlig018627g1	MLCSALTLIILVTAQEFYEAKGASIDMQPMIPAAKYATDEGYMSQRVCATRCLMDSRRWKFFGLHGDRWCYCGDAIYSGSITNSLCDSRCINNVIERCGGKFGMEIFDLVPVPKNNSGETA	121	Y		ASIDMQPMIPAAKYATDEGYMSQRVCATRCLMDSRRWKFFGLHGDRWCYCGDAIYSGSITNSLCDSRCINNVIERCGGKFGMEIFDLVPVPKNNSGETA	99	54.5455
Ungrouped	524	Macrostomum lignano PRJNA371498	BOX15_Mlig013770g1	BOX15_Mlig013770g1	MLRFLMLLAALLLVSATQQAAAADECSCHQDGIRCIGGEKCNEGFCNKDSQGGCYL	56	Y		ADECSCHQDGIRCIGGEKCNEGFCNKDSQGGCYL	34	90.9091
Ungrouped	525	Macrostomum lignano PRJNA371498	BOX15_Mlig032291g1	BOX15_Mlig032291g1	MLRTTQLSTMGHSSAVCTRYLGLMAMLVVLVAAATAHDSNSAVSAAEQELESSVSTKRFADFRKRFADFKKRFADFKRFADFKKRFADFKRFADFKKRFADFKRFADF	108	Y		HDSNSAVSAAEQELESSVSTKRFADFRKRFADFKKRFADFKRFADFKKRFADFKRFADFKKRFADFKRFADF	72	81.8182
Ungrouped	526	Macrostomum lignano PRJNA371498	BOX15_Mlig002353g1	BOX15_Mlig002353g1	MLTALLIAWPCRWPQLAIYVCRLPPKGLRLPVFPRSACPLPVRCTPAVNKIHSESLAAGSRQIRTDWRKFNCYN	74	Y		IYVCRLPPKGLRLPVFPRSACPLPVRCTPAVNKIHSESLAAGSRQIRTDWRKFNCYN	57	54.5455
Ungrouped	527	Macrostomum lignano PRJNA371498	BOX15_Mlig025663g2	BOX15_Mlig025663g2	MLTARVAICLALCLGLVNAAPVTYDDYKGGSQYGNGYDNDYGNDYGNGYGNGYGNGYGNGYGNGYGNGYGNGYKIKKVPAKISYQEVKVEEYDKHGKPQVVDRYYNYGYGNQAKY	115	Y		APVTYDDYKGGSQYGNGYDNDYGNDYGNGYGNGYGNGYGNGYGNGYGNGYGNGYKIKKVPAKISYQEVKVEEYDKHGKPQVVDRYYNYGYGNQAKY	96	81.8182
Ungrouped	528	Macrostomum lignano PRJNA371498	BOX15_Mlig002706g2	BOX15_Mlig002706g2	MNAFALVLLVAMATACCEARLLRLSQSQKMAFLKEHNRLRAQTAKGHTRGQPSASNMAELVWDDRLMRSANRWVRKCRVGHDRARDRRLPGFSWVGQNWAGGHSRDFTRYVRMWFNE	117	Y		RLLRLSQSQKMAFLKEHNRLRAQTAKGHTRGQPSASNMAELVWDDRLMRSANRWVRKCRVGHDRARDRRLPGFSWVGQNWAGGHSRDFTRYVRMWFNE	98	63.6364
Ungrouped	529	Macrostomum lignano PRJNA371498	BOX15_Mlig008030g1	BOX15_Mlig008030g1	MNAKLVTILLILEVAALQTAVHANVQCYTCTACSDTFTRSENSVSTSCIYCGKTKSVNAASRTCLDTCTKSVDSDGNGLYCCNDKDLCNSASGTKSDYRGLMTGLLGATATAVVGRLIATF	121	Y		NVQCYTCTACSDTFTRSENSVSTSCIYCGKTKSVNAASRTCLDTCTKSVDSDGNGLYCCNDKDLCNSASGTKSDYRGLMTGLLGATATAVVGRLIATF	98	63.6364
Ungrouped	530	Macrostomum lignano PRJNA371498	BOX15_Mlig033545g3	BOX15_Mlig033545g3	MNLLLLATVCLLGFAASSASPISRNHPLIDPAASDHLANKRRLPSNVVYPRNTWKIICTIHCIHQGGRYRRYCVSEQNYYSNYVAERCPCYSC	93	Y	1	YCVSEQNYYSNYVAERCPCYSC	22	54.5455
Ungrouped	531	Macrostomum lignano PRJNA371498	BOX15_Mlig010735g1	BOX15_Mlig010735g1	MNRMLACGVALIVLACLISAGHCGGVCSSEGATKTEGNRLCECGYSYIMGQRSNQLQWICRLNGCEDWSEEQGRMVFYEPGQVMQLQGTRCQCVEGSDPYLQDASTLYHIRCSSRK	116	Y		GHCGGVCSSEGATKTEGNRLCECGYSYIMGQRSNQLQWICRLNGCEDWSEEQGRMVFYEPGQVMQLQGTRCQCVEGSDPYLQDASTLYHIRCSSRK	96	63.6364
Ungrouped	532	Macrostomum lignano PRJNA371498	BOX15_Mlig012896g1	BOX15_Mlig012896g1	MPNLLHLLLLAAAAAAWPAADDSPLIRTECDRDLGLLSGHATCSYSWKPLAYILLVAAAIAATLLLLLCFCCLCGKPKCFKNCCCCCCKC	90	Y		WPAADDSPLIRTECDRDLGLLSGHATCSYSWKPLAYILLVAAAIAATLLLLLCFCCLCGKPKCFKNCCCCCCKC	74	72.7273
Ungrouped	533	Macrostomum lignano PRJNA371498	BOX15_Mlig020629g1	BOX15_Mlig020629g1	MQILALSVATLAIAAAVAAAATADQWEKVESGDGLMVGKNAWERGSRLGKREWQRGSRLMGKREWQRGSRLGKRDWQRGSRLGKREWQRGSRLGKRDWQRGSRLGKRNYIEE	112	Y		AATADQWEKVESGDGLMVGKNAWERGSRLGKREWQRGSRLMGKREWQRGSRLGKRDWQRGSRLGKREWQRGSRLGKRDWQRGSRLGKRNYIEE	93	90.9091
Ungrouped	534	Macrostomum lignano PRJNA371498	BOX15_Mlig014600g1	BOX15_Mlig014600g1	MQLLTVILTAVSLLNTGDTCSLKAKSCQTVDTACYFDHECCPGLVCDWPKLFGRYIGNCIINKEL	65	Y		CSLKAKSCQTVDTACYFDHECCPGLVCDWPKLFGRYIGNCIINKEL	46	81.8182
Ungrouped	535	Macrostomum lignano PRJNA371498	BOX15_Mlig017097g2	BOX15_Mlig017097g2	MQSHIFISLCLGLAAATVAVSGASIGNYEMSKRQTDAWSGHKLEVPIKWRKRGPELIIDRLDKRGPEMLLQRHLSGKRFHKRGPELIIDRLD	92	Y		ASIGNYEMSKRQTDAWSGHKLEVPIKWRKRGPELIIDRLDKRGPEMLLQRHLSGKRFHKRGPELIIDRLD	70	54.5455
Ungrouped	536	Macrostomum lignano PRJNA371498	BOX15_Mlig003473g1	BOX15_Mlig003473g1	MRAITQLFLVSCLVLIAAAGLSEACLAPILGAVGGKLHKIIAKKIKYVIKG	51	Y		GLSEACLAPILGAVGGKLHKIIAKKIKYVIKG	32	90.9091
Ungrouped	537	Macrostomum lignano PRJNA371498	BOX15_Mlig003880g1	BOX15_Mlig003880g1	MRAITQLFLVSCLVLIAAAGLSEACLAPILGAVGGKLHKVIAKKIKKIKFRG	52	Y		GLSEACLAPILGAVGGKLHKVIAKKIKKIKFRG	33	90.9091
Ungrouped	538	Macrostomum lignano PRJNA371498	BOX15_Mlig009903g2	BOX15_Mlig009903g2	MRAITQLLLVSCLVLIAAAGLSEACLAPILGAVGGKLHKIIAKKIKYVIKG	51	Y		GLSEACLAPILGAVGGKLHKIIAKKIKYVIKG	32	90.9091
Ungrouped	539	Macrostomum lignano PRJNA371498	BOX15_Mlig024429g3	BOX15_Mlig024429g3	MRLASLAAIISLIMGCAAACAGTKCLPKGYFCDEKLPSYRCCQPLSCVRVDSNDSVGYSHLRERCL	66	Y		ACAGTKCLPKGYFCDEKLPSYRCCQPLSCVRVDSNDSVGYSHLRERCL	48	81.8182
Ungrouped	540	Macrostomum lignano PRJNA371498	BOX15_Mlig004957g1	BOX15_Mlig004957g1	MRLHAVIAISAFLTGFSAGQIQEALFCPGETIQLRCPRGHQVVVSYVFYGRRQNQWQCHLYVRHWCTDPDAVHKIRRLCQGKRSCQATADESLLGTKCPPYTSYLIIEYYCFKLM	115	Y		QIQEALFCPGETIQLRCPRGHQVVVSYVFYGRRQNQWQCHLYVRHWCTDPDAVHKIRRLCQGKRSCQATADESLLGTKCPPYTSYLIIEYYCFKLM	96	54.5455
Ungrouped	541	Macrostomum lignano PRJNA371498	BOX15_Mlig006566g1	BOX15_Mlig006566g1	MRRSVSGCLLFISLVQQLPTAQSNFVRNAPCGEVDLQDQYRSLSYARLTSLCPAKQFCCYPAGGSQVATCCDDCTREVDFNPTVQPSDCLSGQRKWSMVLITLLPVLTALLPAWWQ	116	Y		NFVRNAPCGEVDLQDQYRSLSYARLTSLCPAKQFCCYPAGGSQVATCCDDCTREVDFNPTVQPSDCLSGQRKWSMVLITLLPVLTALLPAWWQ	93	54.5455
Ungrouped	542	Macrostomum lignano PRJNA371498	BOX15_Mlig001732g5	BOX15_Mlig001732g5	MRSPLILSIVLLGAVVLDVTGAEKHHDDTKNVHQDDGIKHLDKRFTRYPDFMLDRGILKKRFTRYPDFMLDRGILKKRFTRYPDFMLDRGILKKRFTRYPDFMLDRDILKKRSE	114	Y		EKHHDDTKNVHQDDGIKHLDKRFTRYPDFMLDRGILKKRFTRYPDFMLDRGILKKRFTRYPDFMLDRGILKKRFTRYPDFMLDRDILKKRSE	92	54.5455
Ungrouped	543	Macrostomum lignano PRJNA371498	BOX15_Mlig025466g3	BOX15_Mlig025466g3	MRTLQQASVAIACWLLSWAFLATLAQGCKTSGADLPGCYTIESTNQYANGAKIFPVTNLTSENCRKLCLKSSIVSRQVLLKQKLCFCGYKVKSAGYTNEERCHLHCEGDKRERCGSASFVSAYPYD	126	Y		CKTSGADLPGCYTIESTNQYANGAKIFPVTNLTSENCRKLCLKSSIVSRQVLLKQKLCFCGYKVKSAGYTNEERCHLHCEGDKRERCGSASFVSAYPYD	99	63.6364
Ungrouped	544	Macrostomum lignano PRJNA371498	BOX15_Mlig001477g4	BOX15_Mlig001477g4	MRWQFVLGLLLCAALAVARPSSKEMSEEDAEYLSASQLHQATQLNQASMRWQFVLGLLLCAALAVARPSQEMSEEDAESMAALEALADMDEPEMTDEKAAELQKKWRIRFRRIRIRWRRVYRVVRTAYRIYRHLPFPGK	139	Y	3	VVRTAYRIYRHLPFPGK	17	81.8182
Ungrouped	545	Macrostomum lignano PRJNA371498	BOX15_Mlig024928g1	BOX15_Mlig024928g1	MSKALLILIALAASLLTADALNCYACSRCSASFKKSQQAVLSDCTHCARTIYKDSSTVSRYCASFCVSGTDSFGNSVDCCNNKSYCNSTSQLGGFRLTTLLSGFVLAVFCSRL	113	Y		LNCYACSRCSASFKKSQQAVLSDCTHCARTIYKDSSTVSRYCASFCVSGTDSFGNSVDCCNNKSYCNSTSQLGGFRLTTLLSGFVLAVFCSRL	93	72.7273
Ungrouped	546	Macrostomum lignano PRJNA371498	BOX15_Mlig024245g3	BOX15_Mlig024245g3	MSVNQIFGLSLLMAIAIAGAVGGVNKRSSFSAEQPQLYCYEKHPEEARCNKCCEENYKLCKKELGCGKNDWRCQNPCWESMKYCDYQCKI	90	Y		VNKRSSFSAEQPQLYCYEKHPEEARCNKCCEENYKLCKKELGCGKNDWRCQNPCWESMKYCDYQCKI	67	81.8182
Ungrouped	547	Macrostomum lignano PRJNA371498	BOX15_Mlig032594g2	BOX15_Mlig032594g2	MSYQSTSLLIRALLLPNAWQRSCCLATVAVVKRHQPLIKFPSRRNGGVASSTGSQRSARPSLSVSQSGNWKEDFMTLEARYQRQRIDDREIEAINSGGATLY	102	Y		RSCCLATVAVVKRHQPLIKFPSRRNGGVASSTGSQRSARPSLSVSQSGNWKEDFMTLEARYQRQRIDDREIEAINSGGATLY	82	54.5455
Ungrouped	548	Macrostomum lignano PRJNA371498	BOX15_Mlig010363g3	BOX15_Mlig010363g3	MTAIINNMHFRIFLFLLSIACCFGQAHAFNAGDTIALILGLAIGILGICACIGVYARRKAGNSG	64	Y		FNAGDTIALILGLAIGILGICACIGVYARRKAGNSG	36	81.8182
Ungrouped	549	Macrostomum lignano PRJNA371498	BOX15_Mlig015164g1	BOX15_Mlig015164g1	MTARLSKPPLLLPLLLAALLTVDSCRACQVVIQPIKSAINKVKSTYNSFKKKITSEKPKYIGCYADRDDNRDIQFIGARKSDMTVSKCNAICKEEYP	97	Y		CQVVIQPIKSAINKVKSTYNSFKKKITSEKPKYIGCYADRDDNRDIQFIGARKSDMTVSKCNAICKEEYP	70	81.8182
Ungrouped	550	Macrostomum lignano PRJNA371498	BOX15_Mlig020154g1	BOX15_Mlig020154g1	MTKLLLLLSAALMAVNLLSHSASAKDLLDTDELDKADINGDASLWQDKKRAGAWSSGFGKRAGAWSSGFGKRAGAWNSGFGKRAGAWNSG	90	Y		KDLLDTDELDKADINGDASLWQDKKRAGAWSSGFGKRAGAWSSGFGKRAGAWNSGFGKRAGAWNSG	66	81.8182
Ungrouped	551	Macrostomum lignano PRJNA371498	BOX15_Mlig019895g2	BOX15_Mlig019895g2	MWQIGFLLLVLFASLLMAPREAAGCSRQCNGLGNVCRRRADCCEGLYCIGFDPVVGRFGLCTD	63	Y		AGCSRQCNGLGNVCRRRADCCEGLYCIGFDPVVGRFGLCTD	41	90.9091
Ungrouped	552	Macrostomum lignano PRJNA371498	BOX15_Mlig031543g1	BOX15_Mlig031543g1	NGSANTQNSQPQSGPTCSTFKSFSLRLLFVSVFILAASGISGSELEHPKFKFKGCYDYIWGPSLIRYGSSSESMTIERCQKDCSVTTARYYGVIRGKSCYCGDEIRGTLSSRKCDYMCPGNPKQICGGERIMAVYE	136	Y		SELEHPKFKFKGCYDYIWGPSLIRYGSSSESMTIERCQKDCSVTTARYYGVIRGKSCYCGDEIRGTLSSRKCDYMCPGNPKQICGGERIMAVYE	94	63.6364
Ungrouped	553	Macrostomum lignano PRJNA371498	BOX15_Mlig019407g1	BOX15_Mlig019407g1	SVCLSVCLSVLSVFLSVCLSVCLSVCLSVCLSVCLSVSVCLAVDPPLPIAFVKLQAEK	58	Y		VCLSVCLSVCLSVCLSVSVCLAVDPPLPIAFVKLQAEK	38	90.9091
Ungrouped	554	Macrostomum lignano PRJNA371498	BOX15_Mlig033604g3	BOX15_Mlig033604g3	TLVAQFHLLSMTSSIVDCSFCGDNPAAVYCSTPACSRNILCRSCDSLWHGHPNRKNHVTEPYHQQQSEVSISPSSTEVSSRRFFNIEFWIFNGPAVLLFALLLLNLCGKADTPS	114	Y		SFCGDNPAAVYCSTPACSRNILCRSCDSLWHGHPNRKNHVTEPYHQQQSEVSISPSSTEVSSRRFFNIEFWIFNGPAVLLFALLLLNLCGKADTPS	96	54.5455
Ungrouped	555	Macrostomum lignano PRJNA371498	BOX15_Mlig005295g1	BOX15_Mlig005295g1	VCLSVCLSVCLSVCLSVCLSVCLSVCLSVCLSVCLSVCLQPNAPMLFKLS	50	Y		VCLSVCLSVCLSVCLSVCLSVCLQPNAPMLFKLS	34	81.8182
Ungrouped	556	Macrostomum lignano PRJNA371498	BOX15_Mlig031802g5	BOX15_Mlig031802g5	VLITWLIRASKLGLVGGALWATHSAGVWSLQPGVPNPAASRLRRDILPEAAAAVDSVPSAGQLVDQAAGQWNDGVSAACSWLARAPSSLTDACRGLLVSQRSE	103	Y	1	ALWATHSAGVWSLQPGVPNPAASRL	25	54.5455
Ungrouped	557	Mesocestoides corti PRJEB510	MCOS_0000196201-mRNA-1	MCOS_0000196201	MATTTAAFLVLVIAGLAFSDGTDWRIPPHCNLPLHRGPCRAFIPSYGYNVTSGECQRFVFGGCRSNGNRFTTLSGCRRTCLGI	83	Y		DGTDWRIPPHCNLPLHRGPCRAFIPSYGYNVTSGECQRFVFGGCRSNGNRFTTLSGCRRTCLGI	64	90.9091
Ungrouped	558	Mesocestoides corti PRJEB510	MCOS_0000683801-mRNA-1	MCOS_0000683801	MCGVAPRLDKSPRRTTTLSLSAAFLLLEGPTHAFPNALFEPAYTDKRPSRAGKKLISVRTFALCLTPTARKRANPYQVKVTQAMFEGRSLACNSDFGRQQNRLHEGAGACVRHWTCALLL	120	Y		FPNALFEPAYTDKRPSRAGKKLISVRTFALCLTPTARKRANPYQVKVTQAMFEGRSLACNSDFGRQQNRLHEGAGACVRHWTCALLL	87	54.5455
Ungrouped	559	Mesocestoides corti PRJEB510	MCOS_0000903901-mRNA-1	MCOS_0000903901	MGRHATMKFYLTLTVLLLIAFAGVNGQSGEQGETGIIAAAARRCALKYQICFFDWECCSGDCAWYRLCR	69	Y		QSGEQGETGIIAAAARRCALKYQICFFDWECCSGDCAWYRLCR	43	72.7273
Ungrouped	560	Mesocestoides corti PRJEB510	MCOS_0000037101-mRNA-1	MCOS_0000037101	MHALPVLPCPTPLQVLLSLGLLPLSVSAARSTGGRRWRRTGRSGVTRAARRRLSVLLHRLQPRRSRDAVNSCSVRGCGARCRRNLSHHQISDAGQFTPRFWDVCVWVIMFVLQSSLSTTTAEEAQPKPAAMFAKGGLFTVSNAIP	145	Y	1	ARSTGGRRWRRTGRSGVTRAARRRLSVLLHRLQPRRSRDAVNSCSVRGCGARC	53	90.9091
Ungrouped	561	Mesocestoides corti PRJEB510	MCOS_0000923401-mRNA-1	MCOS_0000923401	MIAVLILVAICLASVTEARNNRCYLPIQTGMCKANFLRWGYNAATQQCVPFLYGGCGGNANQFKSKTVCEKACKRG	76	Y		RNNRCYLPIQTGMCKANFLRWGYNAATQQCVPFLYGGCGGNANQFKSKTVCEKACKRG	58	90.9091
Ungrouped	562	Mesocestoides corti PRJEB510	MCOS_0000466101-mRNA-1	MCOS_0000466101	MILGLIKWWVMVCCLMKLTNWGADDVGVGTEVWLIGVLMFEAAGETAVVSTVGGLICDFLSLFKALLTCVRDCLIHEPAEETYRSRVLVTRGAYTATLMCLGVAWRSLVGT	111	Y		DDVGVGTEVWLIGVLMFEAAGETAVVSTVGGLICDFLSLFKALLTCVRDCLIHEPAEETYRSRVLVTRGAYTATLMCLGVAWRSLVGT	88	54.5455
Ungrouped	563	Mesocestoides corti PRJEB510	MCOS_0000711801-mRNA-1	MCOS_0000711801	MIVEQLSLFYHLSCFVCAECGIQLSDGQNETAVRIRNSLIYCYICYHRLSKSIRLSVFHF	60	Y		ECGIQLSDGQNETAVRIRNSLIYCYICYHRLSKSIRLSVFHF	42	54.5455
Ungrouped	564	Mesocestoides corti PRJEB510	MCOS_0000060901-mRNA-1	MCOS_0000060901	MLAPRVGVGARACLVYVCVCSAFGTSADIRVCVDDTISGTTRTRACALVARPHEPENGACLLSGSHQRTTVVCNHSISCCYRDSIPFHRQAWHSSVRDTAAQRGCTSRPTYRFNFHLLKP	120	Y		FGTSADIRVCVDDTISGTTRTRACALVARPHEPENGACLLSGSHQRTTVVCNHSISCCYRDSIPFHRQAWHSSVRDTAAQRGCTSRPTYRFNFHLLKP	98	54.5455
Ungrouped	565	Mesocestoides corti PRJEB510	MCOS_0000300701-mRNA-1	MCOS_0000300701	MLLALLNTFLELPLLLISASCAAVVVDVVVGGAVVVAVCDAAVVVVDGAAVVVVDVVVGVDGVVEVVVVGAAVVVNVDVVVVVVGVAVDIVPADDVCSHIWQF	103	Y		VVVDVVVGGAVVVAVCDAAVVVVDGAAVVVVDVVVGVDGVVEVVVVGAAVVVNVDVVVVVVGVAVDIVPADDVCSHIWQF	80	63.6364
Ungrouped	566	Mesocestoides corti PRJEB510	MCOS_0000733701-mRNA-1	MCOS_0000733701	MLLLLIAFSFVVAFCQGERHPICFEPKDPGPCRAYVRNYYYDYRTNSCLPFYYGGCGGTHNRFFTWKACLQVCSERDTDWVLKKRPNYSWEGFDEERK	98	Y		ERHPICFEPKDPGPCRAYVRNYYYDYRTNSCLPFYYGGCGGTHNRFFTWKACLQVCSERDTDWVLKKRPNYSWEGFDEERK	81	63.6364
Ungrouped	567	Mesocestoides corti PRJEB510	MCOS_0000829301-mRNA-1	MCOS_0000829301	MLPRFLWMLGCSFLLLQVVGTPRGAAAAPTLFGKSEVEELPEEQVLRQYLELLRFRSLMDDDEDAESVDKRARFHPRLGKRKINFYSRLGRIVIPRTKDFVEPRYLKKPKAV	112	Y		TPRGAAAAPTLFGKSEVEELPEEQVLRQYLELLRFRSLMDDDEDAESVDKRARFHPRLGKRKINFYSRLGRIVIPRTKDFVEPRYLKKPKAV	92	54.5455
Ungrouped	568	Mesocestoides corti PRJEB510	MCOS_0000241001-mRNA-1	MCOS_0000241001	MNMILVFLAVVAVSLSEVAGNPCSEPFERGPCRGYHRVWAFDQSSGTCVPRVYGGCRGNNNRFEDKETCQQICLG	75	Y		NPCSEPFERGPCRGYHRVWAFDQSSGTCVPRVYGGCRGNNNRFEDKETCQQICLG	55	63.6364
Ungrouped	569	Mesocestoides corti PRJEB510	MCOS_0000173901-mRNA-1	MCOS_0000173901	MNNRANIAILLLVLLSCGAFAAVTKSPGRSDNVLDRQEDATISDLEQVISEEVEKEMAAAEEEEEDDDAGMDDVEVWVKMGESSASADGEDAGEVVLAPAGFFRRIGRAFSRVGRGIGRGFRQLGRLMPRGNYKICLGRCP	141	Y	1	GIGRGFRQLGRLMPRGNYKICLGRCP	26	100
Ungrouped	570	Mesocestoides corti PRJEB510	MCOS_0000116701-mRNA-1	MCOS_0000116701	MPEMRLFTGLCLLVLLLLTHEVVGAGEDKAKELESKVLEVLEGDADDTVEEIEKYGDVETQDVLAPSGWRRLRRRISGGLRRIFRKPRRICFPYCPTGPRYPGPRPY	107	Y	1	RISGGLRRIFRKPRRICFPYCPTGPRYPGPRPY	33	100
Ungrouped	571	Mesocestoides corti PRJEB510	MCOS_0000424801-mRNA-1	MCOS_0000424801	MQSFMGLCLSALFLLFLTHPREVFCSEGVNSESLEAEILEVLHAEPRSSEDDVEIIEDAEEKKGKVLAPAGWRRIRRRISREFRNAIRNLRRFPLHLIPMIARPGLIIP	109	Y	1	RISREFRNAIRNLRRFPLHLIPMIARPGLIIP	32	100
Ungrouped	572	Mesocestoides corti PRJEB510	MCOS_0000455401-mRNA-1	MCOS_0000455401	MRKAGVFEPTSWKLFEVRMTCWLVVVAEEVGGVLASVDTRPDLLHTNRACCISVSVRVVETAESRGGQQGGGDGGGGDAHLGNRIRGAYGWAKAANLRLWRRPSNEELTCNSMVNVLDLVEGDLYVE	127	Y		SVDTRPDLLHTNRACCISVSVRVVETAESRGGQQGGGDGGGGDAHLGNRIRGAYGWAKAANLRLWRRPSNEELTCNSMVNVLDLVEGDLYVE	92	54.5455
Ungrouped	573	Mesocestoides corti PRJEB510	MCOS_0000424701-mRNA-1	MCOS_0000424701	MRSLTNLSLSLLLLLLLFTHTRMAAGSDEVDSQRLESGQVEEVDVEPVDAANSMLGSGESEIDDDLHPARWRPPRRPRPGRPRFWRPRPGRPFFPRPPYKPI	102	Y		SDEVDSQRLESGQVEEVDVEPVDAANSMLGSGESEIDDDLHPARWRPPRRPRPGRPRFWRPRPGRPFFPRPPYKPI	76	54.5455
Ungrouped	574	Mesocestoides corti PRJEB510	MCOS_0000306101-mRNA-1	MCOS_0000306101	MRVSTLLLFCLLLVLLAVSTYGRHSHHEHSPYQVRRYHKRHHASSLERKLALRRRALKRRATHDFHKAYLETLGGGKVDNEKAKELARRRQKGKPRYN	98	Y		RHSHHEHSPYQVRRYHKRHHASSLERKLALRRRALKRRATHDFHKAYLETLGGGKVDNEKAKELARRRQKGKPRYN	76	63.6364
Ungrouped	575	Mesocestoides corti PRJEB510	MCOS_0000358601-mRNA-1	MCOS_0000358601	MSVRFASVVGAMLVLLILLNDASAIPTSKNAVEDISGNGEHEVLRPAVWQPVVRFAVQQYVKHKVKELVKKTPAYKNAKKWLLNQVRKW	89	Y		IPTSKNAVEDISGNGEHEVLRPAVWQPVVRFAVQQYVKHKVKELVKKTPAYKNAKKWLLNQVRKW	65	63.6364
Ungrouped	576	Mesocestoides corti PRJEB510	MCOS_0000332701-mRNA-1	MCOS_0000332701	MSVTSTRWLFFCLLFVITLSFDMIDVPEVCRPQLQTANCWYYRPNYVYNHLLDRCIWSGWSSCNSELNSFSTRRQCERICLGSRRRGSPNLHERDEYYSPGFYEETPSRRYRPYEGHQID	120	Y	1	FDMIDVPEVCRPQLQTANCWYYRPNYVYNHLLDRCIWSGWSSCNSELNSFSTRRQCERICLGSRRRGSPNLHERDEYYSPGFYEETPSRRY	91	63.6364
Ungrouped	577	Opisthorchis viverrini PRJNA222628	T265_01486	T265_01486	MFLVPAAHVRWCRGRCSWLFAVLLKHGTSVCRTTQPTTSKHRISDRIVAWLGARRQIPPDRRVSSAERRWKRSSGHFKTPKNGCPVYYYSGMSLKLPDDIQNTKCVMRDMGIRRTRKTKGRGVSSIFLLIISEQQKRRRDNSLRHFASG	149	Y	1	SSGHFKTPKNGCPVYYYSGMSLKLPDDIQNTKCVMRDMGIRRTRKTKGRGVSSIFLLIISEQQKRRRDNSLRHFASG	77	63.6364
Ungrouped	578	Opisthorchis viverrini PRJNA222628	T265_00625	T265_00625	MGPRHPTRIVLFWLRTCIANIQYKQVLLGGFWARWPEWLDREFTDRKVRGLGNLAVSQPSCFLRVAWRLGTGRVLQLNAFFGGGILSSRCNQAKMIIKTSPIYNNLRTNRLVSPQMH	117	Y		NIQYKQVLLGGFWARWPEWLDREFTDRKVRGLGNLAVSQPSCFLRVAWRLGTGRVLQLNAFFGGGILSSRCNQAKMIIKTSPIYNNLRTNRLVSPQMH	98	63.6364
Ungrouped	579	Opisthorchis viverrini PRJNA222628	T265_12276	T265_12276	MIWFTALIIVLAAVSAKNDGRREITCFQSHDLDFNSATARKRSNCGHCVYQETLMGHDVVAVTRQCVGQECNPYEDVVDGYGKNRFCCTTDLCNESKERGKFSNGPNPI	109	Y		KNDGRREITCFQSHDLDFNSATARKRSNCGHCVYQETLMGHDVVAVTRQCVGQECNPYEDVVDGYGKNRFCCTTDLCNESKERGKFSNGPNPI	93	63.6364
Ungrouped	580	Opisthorchis viverrini PRJNA222628	T265_01898	T265_01898	MLPLTAFLITSLLVLSHVNLASTARFTDQLGFESPQKDLLDYEGNFDNIKDISSKPRWWRGANSQQSETRYAARRRRFFCNPMGCVPTGGN	91	Y	1	FFCNPMGCVPTGGN	14	63.6364
Ungrouped	581	Opisthorchis viverrini PRJNA222628	T265_15677	T265_15677	MLWRASLTVFIISSVCDAIVNTYPFDAPYSDVKREQEHAVDHVSCRLTLRHKKPLGWQMGLFARCQLLKEDRGTVTMKVELFVHGLPQFLHKSPTDLLSWFVNWLFWVKMEPCNTTV	117	Y		IVNTYPFDAPYSDVKREQEHAVDHVSCRLTLRHKKPLGWQMGLFARCQLLKEDRGTVTMKVELFVHGLPQFLHKSPTDLLSWFVNWLFWVKMEPCNTTV	99	54.5455
Ungrouped	582	Opisthorchis viverrini PRJNA222628	T265_11410	T265_11410	MNLNVFGLFFIAVLHITIRTASADYCGTVSCDVGTTFLHNTYCCTTSSGTLDCCKTFSATLYRSLGFLLHTL	72	Y		DYCGTVSCDVGTTFLHNTYCCTTSSGTLDCCKTFSATLYRSLGFLLHTL	49	63.6364
Ungrouped	583	Opisthorchis viverrini PRJNA222628	T265_12194	T265_12194	MPFQHDYLIPGSFILLILLLSERAHQFDGCKPVKGGHVMERKCKSGKFRWRVVENKMLKIHFLVMSATSVEDCKNICETFPQCGAFDRSVHEQTLKRDCNHCIKQTQIGGELDKHRSAT	119	Y		FDGCKPVKGGHVMERKCKSGKFRWRVVENKMLKIHFLVMSATSVEDCKNICETFPQCGAFDRSVHEQTLKRDCNHCIKQTQIGGELDKHRSAT	93	72.7273
Ungrouped	584	Opisthorchis viverrini PRJNA222628	T265_08648	T265_08648	MSLQNLQTYGALFVSFLLLSSTDPFAEEGESTSEGKFVHIRIQQRNGRKTITTVQGLHEKYDKRKILKQCKKEFACNGTVVDHEEYGEVIQLQGDQREHMKKFLCTWKLATPEGIKLHGF	120	Y		DPFAEEGESTSEGKFVHIRIQQRNGRKTITTVQGLHEKYDKRKILKQCKKEFACNGTVVDHEEYGEVIQLQGDQREHMKKFLCTWKLATPEGIKLHGF	98	54.5455
Ungrouped	585	Opisthorchis viverrini PRJNA222628	T265_12335	T265_12335	MSSFMYLLGLLLRSAMLFQVTSGSMKFRPLPSECNRIEEFQQRPYGARLAKYKLRFRRPINGFQAFRIVLGLNGVFGKCRYNGLLDL	87	Y		SMKFRPLPSECNRIEEFQQRPYGARLAKYKLRFRRPINGFQAFRIVLGLNGVFGKCRYNGLLDL	64	54.5455
Ungrouped	586	Opisthorchis viverrini PRJNA222628	T265_01140	T265_01140	MVFAIHWLLNYVSLQAKICTLPRPYGDGPAAAPFRCQAAMPPKGCMRAMILPVCPSLDRKGRVAGK	66	Y	1	KICTLPRPYGDGPAAAPFRCQAAMPPKGCMRAMILPVCPSLDRKG	45	54.5455
Ungrouped	587	Opisthorchis viverrini PRJNA222628	T265_00629	T265_00629	MIRTWFILTMLLVGVKSSEVQTGSTGLKNVLCRLCETLLSVLKTDEKARNELKTRIENACINFQVLAKVCPSISGKFISETVKMLQANEPKDICKSFTLC	100	Y		SEVQTGSTGLKNVLCRLCETLLSVLKTDEKARNELKTRIENACINFQVLAKVCPSISGKFISETVKMLQANEPKDICKSFTLC	83	72.7273
Ungrouped	588	Protopolystoma xenopodis PRJEB1201	PXEA_0000298701-mRNA-1	PXEA_0000298701	LHILFLNLLHSTRILSFCANQRKPLRTHPFIATRADTTRRLKSKWKWPKRWQKAFTPLTTSSHGEQTCLRSSVFELTGMLKRAPNQRLIPTKR	93	Y		FCANQRKPLRTHPFIATRADTTRRLKSKWKWPKRWQKAFTPLTTSSHGEQTCLRSSVFELTGMLKRAPNQRLIPTKR	77	54.5455
Ungrouped	589	Protopolystoma xenopodis PRJEB1201	PXEA_0000217201-mRNA-1	PXEA_0000217201	LLCVSWQTEHSSHSGMAGVGGRLSRVVWLSLTLVHHLLSLGSSLPVSGCSNILGSSGGSSVRQLQASLLNQVYAHVGLLTREPYAAVLLGYLNYPYNIGLPRIAIGVLKKIVQFFDIDLLWVLKL	125	Y		LPVSGCSNILGSSGGSSVRQLQASLLNQVYAHVGLLTREPYAAVLLGYLNYPYNIGLPRIAIGVLKKIVQFFDIDLLWVLKL	82	54.5455
Ungrouped	590	Protopolystoma xenopodis PRJEB1201	PXEA_0000392901-mRNA-1	PXEA_0000392901	LRRLWWLWRLRRLWRLWRLWRLWRLRRLRWLWRLRRLWRLWRLWRLRRLRSRRLWRRLWWLWLWLRLRLLLSVL	74	Y		LWRLWRLRRLRWLWRLRRLWRLWRLWRLRRLRSRRLWRRLWWLWLWLRLRLLLSVL	56	81.8182
Ungrouped	591	Protopolystoma xenopodis PRJEB1201	PXEA_0000888201-mRNA-1	PXEA_0000888201	LSATDSSSPASRTVRFVVLSTVISLLVFTHAHADPIICRGSRPRCERRPRLCLHMQAISS	60	Y		DPIICRGSRPRCERRPRLCLHMQAISS	27	72.7273
Ungrouped	592	Protopolystoma xenopodis PRJEB1201	PXEA_0002554501-mRNA-1	PXEA_0002554501	MAAKRMLFLKVTLFSVPVQGGKVRNGRIRHRLGFGGSAALSVAEQRTKKAQIDKWPEDARRRGPFEITGRMD	72	Y		GKVRNGRIRHRLGFGGSAALSVAEQRTKKAQIDKWPEDARRRGPFEITGRMD	52	54.5455
Ungrouped	593	Protopolystoma xenopodis PRJEB1201	PXEA_0002125801-mRNA-1	PXEA_0002125801	MACSLSLCIFVSASLSLSLSNCACLCGRGASLNAVVGSPVGRASGFGLRSRKSLRRDSRRIPNRRVKPSSR	71	Y		LSNCACLCGRGASLNAVVGSPVGRASGFGLRSRKSLRRDSRRIPNRRVKPSSR	53	81.8182
Ungrouped	594	Protopolystoma xenopodis PRJEB1201	PXEA_0000777001-mRNA-1	PXEA_0000777001	MAGLVPLFLWIFVIWQNYGEARTILKTARGTRSRKNRVITPTDFFEACLKNPELKIMSAANLAFRRLPG	69	Y	1	RTILKTARGTRSRKN	15	54.5455
Ungrouped	595	Protopolystoma xenopodis PRJEB1201	PXEA_0000378601-mRNA-1	PXEA_0000378601	MALLSPVVYLLSLVLDRIFGKKGAGYHKRAQLKALTGLHGPQAFDFNNGTNCQAKSDVKPSRFVAKMYLASTRSVVMLSLKASKRMPLVTSTLCLSILFYCYLLNL	106	Y		KKGAGYHKRAQLKALTGLHGPQAFDFNNGTNCQAKSDVKPSRFVAKMYLASTRSVVMLSLKASKRMPLVTSTLCLSILFYCYLLNL	86	54.5455
Ungrouped	596	Protopolystoma xenopodis PRJEB1201	PXEA_0002727001-mRNA-1	PXEA_0002727001	MALMISFHTPLWLSHPLTTFTLVPGMWIRGCPIVRRPPFLDLIRVPILTRRIGLLSRFKYFRRARHPICATSDVITPLLRLGD	83	Y		FTLVPGMWIRGCPIVRRPPFLDLIRVPILTRRIGLLSRFKYFRRARHPICATSDVITPLLRLGD	64	54.5455
Ungrouped	597	Protopolystoma xenopodis PRJEB1201	PXEA_0003175301-mRNA-1	PXEA_0003175301	MASGRLPCILLVPSLLPGQLGRQCVLLVPRLPSLRGGWAMTGTNGDDSQIGLATPTKGVSGNRRLLSTKSQGRCDKQPSHWDSDYLNFVNCCKFRLASSNCISLLAANTDFLG	113	Y		RQCVLLVPRLPSLRGGWAMTGTNGDDSQIGLATPTKGVSGNRRLLSTKSQGRCDKQPSHWDSDYLNFVNCCKFRLASSNCISLLAANTDFLG	92	54.5455
Ungrouped	598	Protopolystoma xenopodis PRJEB1201	PXEA_0001203701-mRNA-1	PXEA_0001203701	MCAHILSAILLHCSLAARPFECLFFPLVCVCCPLYGHQAEVLVSRRPSFSFRLVSARQGGNRHSVVETIHSIFPFPPAGMAKCVLGVWPLQPEWCFRVAGLC	102	Y		ARPFECLFFPLVCVCCPLYGHQAEVLVSRRPSFSFRLVSARQGGNRHSVVETIHSIFPFPPAGMAKCVLGVWPLQPEWCFRVAGLC	86	63.6364
Ungrouped	599	Protopolystoma xenopodis PRJEB1201	PXEA_0001672201-mRNA-1	PXEA_0001672201	MCVFHPCLFKSFFLLLYSNALSSSDALELLVGKSWKERQEGLNQLNQLLSEHKFIEGSGQIIQETLARLAKSCCDVNKIIGKNSLVLLETFAKAMRCSDAAKLVK	105	Y		LELLVGKSWKERQEGLNQLNQLLSEHKFIEGSGQIIQETLARLAKSCCDVNKIIGKNSLVLLETFAKAMRCSDAAKLVK	79	63.6364
Ungrouped	600	Protopolystoma xenopodis PRJEB1201	PXEA_0003742901-mRNA-1	PXEA_0003742901	MCYVRLAWCGVITPAVCLAHPTPSDLLIRLGPPVRIYRMALKIRFLPVWLTDFTRFLPRCEVYSMLCFSSLQYRGQCRLNSRDHVLRFLCLWVLGIAFTGCAGKWIPKNQN	111	Y		HPTPSDLLIRLGPPVRIYRMALKIRFLPVWLTDFTRFLPRCEVYSMLCFSSLQYRGQCRLNSRDHVLRFLCLWVLGIAFTGCAGKWIPKNQN	92	54.5455
Ungrouped	601	Protopolystoma xenopodis PRJEB1201	PXEA_0000183701-mRNA-1	PXEA_0000183701	MFAEANKGLAYLLAIFAFQAGPICSLQDDGPKLARSSGRLVVNARLTRQRTEKCAFILGSSKLSRFVGRASLGQSGK	77	Y		LQDDGPKLARSSGRLVVNARLTRQRTEKCAFILGSSKLSRFVGRASLGQSGK	52	54.5455
Ungrouped	602	Protopolystoma xenopodis PRJEB1201	PXEA_0003741501-mRNA-1	PXEA_0003741501	MFLLPHNFRSFLLILVLPPSSSSSSSSSSSSLSYSCSSYHLTSNTSYSSSSCSPSSSSSLRCSSFSYHLTYAPSSYSSSCHPPLPPLPHLPLLPFGTHVPPTI	103	Y		SSSSSSSSLSYSCSSYHLTSNTSYSSSSCSPSSSSSLRCSSFSYHLTYAPSSYSSSCHPPLPPLPHLPLLPFGTHVPPTI	80	54.5455
Ungrouped	603	Protopolystoma xenopodis PRJEB1201	PXEA_0001697601-mRNA-1	PXEA_0001697601	MFVWLRWCLFCPSHKVQAWGIVIHKEAYPCQGKSLLGGSGAGVLAVMAENEKFTGVNNPGRCLGNLISVGYEWRREVLSGGWS	83	Y		WGIVIHKEAYPCQGKSLLGGSGAGVLAVMAENEKFTGVNNPGRCLGNLISVGYEWRREVLSGGWS	65	63.6364
Ungrouped	604	Protopolystoma xenopodis PRJEB1201	PXEA_0000747201-mRNA-1	PXEA_0000747201	MFWWAFLSELLSQSMRVQVCVCPCLFASVIMSTCGCVSLALQFNAGVATRGRASSSRRSSSVELICKANEDGQRDQVRVSGAGETGCLAITATCTSSPVMAAQMVTTRAC	110	Y		VQVCVCPCLFASVIMSTCGCVSLALQFNAGVATRGRASSSRRSSSVELICKANEDGQRDQVRVSGAGETGCLAITATCTSSPVMAAQMVTTRAC	94	63.6364
Ungrouped	605	Protopolystoma xenopodis PRJEB1201	PXEA_0003280701-mRNA-1	PXEA_0003280701	MGLGKIWLRGRVVLACSSCLRVGRPACRSVGRSVGRSVDRSNRQSVRLSAGRFSHGRRKPSSRARGGGGGGSGGGGVSCAHNLLPRRGDQDERNERRLAPRLARHLLRQTGPS	113	Y		CSSCLRVGRPACRSVGRSVGRSVDRSNRQSVRLSAGRFSHGRRKPSSRARGGGGGGSGGGGVSCAHNLLPRRGDQDERNERRLAPRLARHLLRQTGPS	98	81.8182
Ungrouped	606	Protopolystoma xenopodis PRJEB1201	PXEA_0003317901-mRNA-1	PXEA_0003317901	MGPGWSVGATSASTGLELWCARLGCCCFSYFQTTSSDALSLKRHMKRRCCRISPLKSPAPSPHLSSTSSSLYSKSIQLRLS	81	Y		LELWCARLGCCCFSYFQTTSSDALSLKRHMKRRCCRISPLKSPAPSPHLSSTSSSLYSKSIQLRLS	66	54.5455
Ungrouped	607	Protopolystoma xenopodis PRJEB1201	PXEA_0003715501-mRNA-1	PXEA_0003715501	MHELVMLFWFFTEYCMRIWSAGCRSRYQTWQGRLRFARKPLCLVDSYSQKRFGQSSMYVVPCTVGCLNH	69	Y		AGCRSRYQTWQGRLRFARKPLCLVDSYSQKRFGQSSMYVVPCTVGCLNH	49	63.6364
Ungrouped	608	Protopolystoma xenopodis PRJEB1201	PXEA_0002179701-mRNA-1	PXEA_0002179701	MHIRQIEAYFLLVYMFPLVVSSILPVANPIRVTEASFVNPINAVKFAGGTERNENLRDQGDRVYEIRRNLSCRPSKMSVLYACRQRDGRVRNH	93	Y		SILPVANPIRVTEASFVNPINAVKFAGGTERNENLRDQGDRVYEIRRNLSCRPSKMSVLYACRQRDGRVRNH	72	54.5455
Ungrouped	609	Protopolystoma xenopodis PRJEB1201	PXEA_0003580901-mRNA-1	PXEA_0003580901	MHSQKRHSRLCQVALILCSFVVSCPITTGTAVCLHCPDVCCICTSRPSSVVRCPSSVVCRLSSVVHRQLSIAWSPNSASLRLFSPLSAVFRRLR	94	Y		CPITTGTAVCLHCPDVCCICTSRPSSVVRCPSSVVCRLSSVVHRQLSIAWSPNSASLRLFSPLSAVFRRLR	71	100
Ungrouped	610	Protopolystoma xenopodis PRJEB1201	PXEA_0003697201-mRNA-1	PXEA_0003697201	MIILFCVIVLVVRRWRQNHPNVLSSWFNCYKGADYSGREVNFRDAYGDGGKDDHLGSDLANKLLGSRIKGRFIKESQKRRIVLQRKPNVLYPKYPTAFGPANDTNVIRSEAVDTAL	116	Y		NHPNVLSSWFNCYKGADYSGREVNFRDAYGDGGKDDHLGSDLANKLLGSRIKGRFIKESQKRRIVLQRKPNVLYPKYPTAFGPANDTNVIRSEAVDTAL	99	54.5455
Ungrouped	611	Protopolystoma xenopodis PRJEB1201	PXEA_0000290701-mRNA-1	PXEA_0000290701	MIVGIALFILLLLFCICKRCIFKRRKKEKGGKKGKVDMKSVQLLGKQLGADKGDLDELEANMEDNEGADGEKEAVNLGKLQFSIDYDFSKGEVNLFATPHL	101	Y		KRCIFKRRKKEKGGKKGKVDMKSVQLLGKQLGADKGDLDELEANMEDNEGADGEKEAVNLGKLQFSIDYDFSKGEVNLFATPHL	84	63.6364
Ungrouped	612	Protopolystoma xenopodis PRJEB1201	PXEA_0001012901-mRNA-1	PXEA_0001012901	MKIQWALLLLIATVTNIVFAEALRFAWTTQSSTSQTTGDTIMTNNATVHPVFTGVAGNFRCIKGLGCHGRPAGVNA	76	Y		EALRFAWTTQSSTSQTTGDTIMTNNATVHPVFTGVAGNFRCIKGLGCHGRPAGVNA	56	54.5455
Ungrouped	613	Protopolystoma xenopodis PRJEB1201	PXEA_0000272601-mRNA-1	PXEA_0000272601	MLFPWPFMTHISCLFGLFGLQRARISRTPLPSAHKRCKRNGLHLKADTLHSRIEIVHRVTTPILDLSGTIAPHLFHPLANTLAAGDQSYRPSPITARTRSCFVAVHEIAYEVVFSLAGR	119	Y		RISRTPLPSAHKRCKRNGLHLKADTLHSRIEIVHRVTTPILDLSGTIAPHLFHPLANTLAAGDQSYRPSPITARTRSCFVAVHEIAYEVVFSLAGR	96	54.5455
Ungrouped	614	Protopolystoma xenopodis PRJEB1201	PXEA_0003305301-mRNA-1	PXEA_0003305301	MLFQRHSGAVCLVCTPVLAHLGLRQQATVCLFTRICLILDLYRHFLRRELAFIQHSIEARNLLVHRVSNSQDSPASLQVSNCLWSPSKICDWPMCGTPISSLSALAV	107	Y		HLGLRQQATVCLFTRICLILDLYRHFLRRELAFIQHSIEARNLLVHRVSNSQDSPASLQVSNCLWSPSKICDWPMCGTPISSLSALAV	88	54.5455
Ungrouped	615	Protopolystoma xenopodis PRJEB1201	PXEA_0001374401-mRNA-1	PXEA_0001374401	MLHHNFTTHRLWPCFTFFSLLAPIPIPSIHPTTCHCHLGQFRLPQRSSGRHKRALVTPLHPPTNSKLVVEPTSRARSCHCGVLAQFVL	88	Y	1	IPIPSIHPTTCHCHLGQFRLPQRSSGRH	28	54.5455
Ungrouped	616	Protopolystoma xenopodis PRJEB1201	PXEA_0001806701-mRNA-1	PXEA_0001806701	MLHWFAGASEASFVLLLLVVVATSPRPGNPTPASGYTANYCPTYCQCSRIEAVGPEEGSEAGRRDWSMAQCWLPGQTVRLSCDPDWRILHLHRLEAAEEGEEATAQLLAACDGVERLVLGR	121	Y		TPASGYTANYCPTYCQCSRIEAVGPEEGSEAGRRDWSMAQCWLPGQTVRLSCDPDWRILHLHRLEAAEEGEEATAQLLAACDGVERLVLGR	91	54.5455
Ungrouped	617	Protopolystoma xenopodis PRJEB1201	PXEA_0000078101-mRNA-1	PXEA_0000078101	MLIFFVFPLRLLFLFPLSRRRCLVESDPRGYFFIIQVSSSCAKGQFTCSNLECRPANKFCDGVPDCNDASDEDPLHCIHFLWILLKRVYEAAEGGSRQGSISASGQMAKV	110	Y		RCLVESDPRGYFFIIQVSSSCAKGQFTCSNLECRPANKFCDGVPDCNDASDEDPLHCIHFLWILLKRVYEAAEGGSRQGSISASGQMAKV	90	63.6364
Ungrouped	618	Protopolystoma xenopodis PRJEB1201	PXEA_0003678601-mRNA-1	PXEA_0003678601	MLLNTLSVSIKLLVLSTLLEVCHFSQFERKSTDLERLHRPRDARALSAEDSAHKDLSSGSGRKSASNDYSAVCHLQLECAQNQLARHRIRVPVKSARGPPGPPGPQGERGPQGPVGPAGPKGD	123	Y		SQFERKSTDLERLHRPRDARALSAEDSAHKDLSSGSGRKSASNDYSAVCHLQLECAQNQLARHRIRVPVKSARGPPGPPGPQGERGPQGPVGPAGPKGD	99	72.7273
Ungrouped	619	Protopolystoma xenopodis PRJEB1201	PXEA_0000945501-mRNA-1	PXEA_0000945501	MLMLMLMLLRLHRPSGRGRPARTIEECVGKLGQIKAMLQLGRWTVESLQTDETWRLAREFESETRKLTIAQPTRISQPSKPAKLHRPARLQRGQTTQSVCHFAVNKCIYSRANS	114	Y	1	TIEECVGKLGQIKAMLQLGRWTVESLQTDETWRLAREFESETRKLTIAQPTRISQPSKPAKLHRPARLQRGQTTQSVCHFAVNKCIYSRANS	92	63.6364
Ungrouped	620	Protopolystoma xenopodis PRJEB1201	PXEA_0003201001-mRNA-1	PXEA_0003201001	MLMLMLMLMIMRLGECVRRMRASAAGLTGGLLCVGRREAERRDGKRPPRPRGEGHGEWRWRWWWWWWWWWCVCVKGGR	78	Y		VRRMRASAAGLTGGLLCVGRREAERRDGKRPPRPRGEGHGEWRWRWWWWWWWWWCVCVKGGR	62	72.7273
Ungrouped	621	Protopolystoma xenopodis PRJEB1201	PXEA_0000050701-mRNA-1	PXEA_0000050701	MLTLLLFASVTDLYQEWCGPCKAVTGLFKRLKNELNDELLNFAIAKGGTLVCVVRGANPPELERCIREKLTQEHEILSGELERIEIKDPYLVALEEAEAEEIRRKEEEE	109	Y		YQEWCGPCKAVTGLFKRLKNELNDELLNFAIAKGGTLVCVVRGANPPELERCIREKLTQEHEILSGELERIEIKDPYLVALEEAEAEEIRRKEEEE	96	54.5455
Ungrouped	622	Protopolystoma xenopodis PRJEB1201	PXEA_0003545401-mRNA-1	PXEA_0003545401	MLWWMLCRFSTISSRRLVTLAASNPSPREAKTSSAYSTITTCASCCRSRDYVRIRKIGPCPRPSGAGLYSDSLIVAIPVAPDCLASELTEASAPSLPIQTEKKQTRATVFWR	112	Y		ASNPSPREAKTSSAYSTITTCASCCRSRDYVRIRKIGPCPRPSGAGLYSDSLIVAIPVAPDCLASELTEASAPSLPIQTEKKQTRATVFWR	91	54.5455
Ungrouped	623	Protopolystoma xenopodis PRJEB1201	PXEA_0003222501-mRNA-1	PXEA_0003222501	MQLNRIPIIFAIFCAIAVMALGDTTKAPLASTVKADQAKTNKPGTITTTTAKMAIKGARGGQKYPKQNPKQYPKPYPKPYPKPYPQPYAQ	90	Y		DTTKAPLASTVKADQAKTNKPGTITTTTAKMAIKGARGGQKYPKQNPKQYPKPYPKPYPKPYPQPYAQ	68	81.8182
Ungrouped	624	Protopolystoma xenopodis PRJEB1201	PXEA_0000265701-mRNA-1	PXEA_0000265701	MRIIFIISLFLSGYVSAIILPGFAPVNYCPESVNSEICKVNFDLCPDTGEVAAGENLGQVVFGERLRVSSFNIQFLKEETCRLLCSRKYEAGNPVAHARLKFLWNGIQSRYQHHW	115	Y		IILPGFAPVNYCPESVNSEICKVNFDLCPDTGEVAAGENLGQVVFGERLRVSSFNIQFLKEETCRLLCSRKYEAGNPVAHARLKFLWNGIQSRYQHHW	98	54.5455
Ungrouped	625	Protopolystoma xenopodis PRJEB1201	PXEA_0002911601-mRNA-1	PXEA_0002911601	MRWNKFVCGLLFCLPFTPLLYVTFECAVVATGRLVRACCSCADSSEGLSLKDRVQCHHLHHLHRLQMAISSARALLLSRRLSNGFPSCRPPSLAPLVHTSLGPLRLD	107	Y		VTFECAVVATGRLVRACCSCADSSEGLSLKDRVQCHHLHHLHRLQMAISSARALLLSRRLSNGFPSCRPPSLAPLVHTSLGPLRLD	86	54.5455
Ungrouped	626	Protopolystoma xenopodis PRJEB1201	PXEA_0002513701-mRNA-1	PXEA_0002513701	MSEARKSRTVFLTWSLLDALAEMTTSLADVKGVWRLGPFFVGSEKGCLVNCVTFPQPVPPTVVSLQPGNKLHSSLSGAPSFAAYLRKPISARCGSTIV	98	Y		DVKGVWRLGPFFVGSEKGCLVNCVTFPQPVPPTVVSLQPGNKLHSSLSGAPSFAAYLRKPISARCGSTIV	70	54.5455
Ungrouped	627	Protopolystoma xenopodis PRJEB1201	PXEA_0002409101-mRNA-1	PXEA_0002409101	MSFDFHLLLCHGLLMGLQWRLAAFFRLQVRPLPWSCI	37	Y		AFFRLQVRPLPWSCI	15	63.6364
Ungrouped	628	Protopolystoma xenopodis PRJEB1201	PXEA_0001450201-mRNA-1	PXEA_0001450201	MSGLQHRVCLVLCRLVSMPVGEALFMTDGLAGFCVHAWLSCAHKVDNNSRRYEYCKTPESRVSSASDILLSHQRQANNQTTRPIHFIPACPKHIRPPGGIRSRGIETTAGRAVSNPGLSG	120	Y		LFMTDGLAGFCVHAWLSCAHKVDNNSRRYEYCKTPESRVSSASDILLSHQRQANNQTTRPIHFIPACPKHIRPPGGIRSRGIETTAGRAVSNPGLSG	97	54.5455
Ungrouped	629	Protopolystoma xenopodis PRJEB1201	PXEA_0003320201-mRNA-1	PXEA_0003320201	MSPLRICLSRLILANSAVFVAGAFDTPCNAVCLKSPQVIFDPGAIAPDGKLVSLRRAALSSLSPVRRIYIVVVIGVLFIFFTRFIIPVIRMVLIVKMLTVMNVFRLSRAPRGNGI	115	Y	1	AFDTPCNAVCLKSPQVIFDPGAIAPDGKLVSLRRAALSSLSPVRRIYIVVVIGVLFIFFTRFIIPVIRMVLIVKMLTVMNVFRLSRAP	88	54.5455
Ungrouped	630	Protopolystoma xenopodis PRJEB1201	PXEA_0001250601-mRNA-1	PXEA_0001250601	MSSLSFSWSTFVLFILLSSFLHVSDNGHASFFERKPHSLGLGSLLAVKSTPANPQASQLSPDDAILVGKTNRRRLVVMRHAERVDICFGRSWLAKCFSKKGML	103	Y		SFFERKPHSLGLGSLLAVKSTPANPQASQLSPDDAILVGKTNRRRLVVMRHAERVDICFGRSWLAKCFSKKGML	74	54.5455
Ungrouped	631	Protopolystoma xenopodis PRJEB1201	PXEA_0000603101-mRNA-1	PXEA_0000603101	MSTLITCAIVMWLGGHTVEAKERKREREKDRERDFWQTTARLELAEHVSQPVRGDRISRPARREVEEAGTRSRTRSWMIWRRTGTCLRPIGCRVRLRPIVDGGGWREGLQSV	112	Y		KERKREREKDRERDFWQTTARLELAEHVSQPVRGDRISRPARREVEEAGTRSRTRSWMIWRRTGTCLRPIGCRVRLRPIVDGGGWREGLQSV	92	63.6364
Ungrouped	632	Protopolystoma xenopodis PRJEB1201	PXEA_0002520801-mRNA-1	PXEA_0002520801	MSTRLQVGAYVIHSCLATVCTITGLTGVDCLRSPIVPRFAACKNCLSIAWLHMNPPHYCQMYHCTRSPPGQAKFARREQGGVFQKGPRVRPKSI	94	Y		TVCTITGLTGVDCLRSPIVPRFAACKNCLSIAWLHMNPPHYCQMYHCTRSPPGQAKFARREQGGVFQKGPRVRPKSI	77	63.6364
Ungrouped	633	Protopolystoma xenopodis PRJEB1201	PXEA_0000547601-mRNA-1	PXEA_0000547601	MTSFRSLVALSLILSLLMYKPAPLYILDEVDAALDLSHTQNIGQLIKNHFKHSQDGMFNNANVLFKTKFVDGVSTVTRHAILRNCNPTACGASSSTGSKAVNGHGSEDAPLRRKVR	116	Y		ALDLSHTQNIGQLIKNHFKHSQDGMFNNANVLFKTKFVDGVSTVTRHAILRNCNPTACGASSSTGSKAVNGHGSEDAPLRRKVR	84	63.6364
Ungrouped	634	Protopolystoma xenopodis PRJEB1201	PXEA_0001104601-mRNA-1	PXEA_0001104601	MTVLSIFILYSVFSLYQSPALQPLKLGIRRPGYNKGRTSRLSTSLGNLAIAPLSSRQRCSAWPGCRPMKPLFWK	74	Y		LQPLKLGIRRPGYNKGRTSRLSTSLGNLAIAPLSSRQRCSAWPGCRPMKPLFWK	54	54.5455
Ungrouped	635	Protopolystoma xenopodis PRJEB1201	PXEA_0000081401-mRNA-1	PXEA_0000081401	MVAVSSRFIEVVWFWFRYLVLLAGRPRGTHLVRRPLHASSFPDSDRGLGAFTDGSTASSVSLAILGKGRQSLVCQPKCLGMHQVNGPTLEMIVNFVKLTSISSKSVG	107	Y		GRPRGTHLVRRPLHASSFPDSDRGLGAFTDGSTASSVSLAILGKGRQSLVCQPKCLGMHQVNGPTLEMIVNFVKLTSISSKSVG	84	54.5455
Ungrouped	636	Protopolystoma xenopodis PRJEB1201	PXEA_0002783201-mRNA-1	PXEA_0002783201	MVCHGVLLSTYACIVSALQVEQEADFRLISCIRPQQPKSGDNRLVMYRIHRLVRSVKRHLFPALFACKLRIKSSLDCRY	79	Y	1	SVKRHLFPALFACKLRIKSSLDCRY	25	63.6364
Ungrouped	637	Protopolystoma xenopodis PRJEB1201	PXEA_0003558101-mRNA-1	PXEA_0003558101	MVIFLFVLLSFALLLPFLRRKPCKSRSKSPSSKQKRFVLRFTVPGCAACPHEPVALASGRLDKCAFSFVCFNDPDHVNPFNWTRQPACVSGFASSEFEAGRGQFGTCRPGAFL	113	Y		KPCKSRSKSPSSKQKRFVLRFTVPGCAACPHEPVALASGRLDKCAFSFVCFNDPDHVNPFNWTRQPACVSGFASSEFEAGRGQFGTCRPGAFL	93	72.7273
Ungrouped	638	Protopolystoma xenopodis PRJEB1201	PXEA_0002411001-mRNA-1	PXEA_0002411001	MVRLESAPSRRPLRLAFVVICWLLLAGQPQQAGSDSDHSLPPLPKEQFSECITACGEQMKRCVAGIPELLNNYYGNRRKVQRILFDCCVDKEHDQTSPATTSFARCAKLNCRALVWG	117	Y		DSDHSLPPLPKEQFSECITACGEQMKRCVAGIPELLNNYYGNRRKVQRILFDCCVDKEHDQTSPATTSFARCAKLNCRALVWG	83	63.6364
Ungrouped	639	Protopolystoma xenopodis PRJEB1201	PXEA_0001501901-mRNA-1	PXEA_0001501901	MWLCLLVVCLFWQMHTVHSVTVSTGPGCGRCTVSGSENTHVRMHEVAALLGQTHVVCHFCSLARMGVGSDLYCTISRACSSWSNSVGAGRVWARGRAKSEANNDATNTMKP	111	Y		VTVSTGPGCGRCTVSGSENTHVRMHEVAALLGQTHVVCHFCSLARMGVGSDLYCTISRACSSWSNSVGAGRVWARGRAKSEANNDATNTMKP	92	72.7273
Ungrouped	640	Protopolystoma xenopodis PRJEB1201	PXEA_0002564801-mRNA-1	PXEA_0002564801	MWTLAWLVMSISGVIVSAGQIGISARQRRSAHLLIGASPAGGHVQDASEMRAIAAAVCVAHCLKDCTAKLEQAAVKGQRVSLYSCRDSTRGGRVQICMSLVAVWLWANGGNTLGKW	116	Y	1	SAHLLIGASPAGGHVQDASEMRAIAAAVCVAHCLKDCTAKLEQAAVKGQRVSLYSCRDSTRGGRVQICMSLVAVWLWANGGNTLGKW	87	63.6364
Ungrouped	641	Protopolystoma xenopodis PRJEB1201	PXEA_0001354201-mRNA-1	PXEA_0001354201	MYSFLMLVCVIYCLRFRAPSDLLSRFRLWIVSNRIIKLCGGTRGSTPSSNDCSSLLAALTGKIMSEPRSASASMPSAVLASRCVASPAGFGSNPS	95	Y		DLLSRFRLWIVSNRIIKLCGGTRGSTPSSNDCSSLLAALTGKIMSEPRSASASMPSAVLASRCVASPAGFGSNPS	75	54.5455
Ungrouped	642	Schistocephalus solidus PRJEB527	SSLN_0001368401-mRNA-1	SSLN_0001368401	LAIGLGIISCLFGFLVGRCRKDTCLGGGSRSKAVAASRLRRRIRDSRQAAAAAAGAGSDLEKNGLLTGLQL	71	Y	2	RCRKDTCLGGGSRSKAVAASRL	22	81.8182
Ungrouped	643	Schistocephalus solidus PRJEB527	SSLN_0001557301-mRNA-1	SSLN_0001557301	LFSPSAWCLGVQRTFAHILLPPLFDLAFCATVCICCCCCCCCCCCRELENPPPKPAPEKAINKRLQRTQAQVNEVVDIMRVNIEKVLERDKNLSQLDDRAGAFSTDSLG	109	Y		ATVCICCCCCCCCCCCRELENPPPKPAPEKAINKRLQRTQAQVNEVVDIMRVNIEKVLERDKNLSQLDDRAGAFSTDSLG	80	72.7273
Ungrouped	644	Schistocephalus solidus PRJEB527	SSLN_0000703401-mRNA-1	SSLN_0000703401	LLLLLLLLLLLLHLHRHFRHHRLHHLLLHHHLHRHRRLRLHHHHLLLLLHRRHQNHASYLGNLKTN	66	Y		FRHHRLHHLLLHHHLHRHRRLRLHHHHLLLLLHRRHQNHASYLGNLKTN	49	72.7273
Ungrouped	645	Schistocephalus solidus PRJEB527	SSLN_0000426901-mRNA-1	SSLN_0000426901	MASNGILQLSLAHIPMAVLSTFLNEAIICICPIPNSTARVTAQRNDHSPCRRRPATGFGTAAEAPSEITRLDVSTVGSRWDSGERKMRRKFPNSTQFRCAKGIRCLTEPREIKNKRVKL	119	Y		TFLNEAIICICPIPNSTARVTAQRNDHSPCRRRPATGFGTAAEAPSEITRLDVSTVGSRWDSGERKMRRKFPNSTQFRCAKGIRCLTEPREIKNKRVKL	99	63.6364
Ungrouped	646	Schistocephalus solidus PRJEB527	SSLN_0000077901-mRNA-1	SSLN_0000077901	MGRLWGLNCLFLLLLGTHCIEVSAWRPIGQSIVSRLRRFFVGGTPQLEDATFAMIPSDFQAPSPLSRPVFSLNLETYLVDSSGFQ	85	Y	1	WRPIGQSIVSRL	12	63.6364
Ungrouped	647	Schistocephalus solidus PRJEB527	SSLN_0001674101-mRNA-1	SSLN_0001674101	MHLSLTLLVIFGVLLAAQEPETRKPQHLEAFKKCLMYCSKHYGECLQATNGMWKSYHANVKNITSIVRRCCLRNEKRANANEKDSFATCVMIRCGAHLYG	100	Y		AQEPETRKPQHLEAFKKCLMYCSKHYGECLQATNGMWKSYHANVKNITSIVRRCCLRNEKRANANEKDSFATCVMIRCGAHLYG	84	72.7273
Ungrouped	648	Schistocephalus solidus PRJEB527	SSLN_0002003601-mRNA-1	SSLN_0002003601	MKATFALFLLATLFVFMGFADANRTEEGQTKVLSGANGLFGHWLHGQYSDQFRPSCPPCRECKCNCLVARADGSGGF	77	Y		NRTEEGQTKVLSGANGLFGHWLHGQYSDQFRPSCPPCRECKCNCLVARADGSGGF	55	63.6364
Ungrouped	649	Schistocephalus solidus PRJEB527	SSLN_0000207901-mRNA-1	SSLN_0000207901	MKLLLAILILGILLQFALAKKEPEEEDTEKELTTKDDGPVSPACGGWWGGHCGCHRHHRCCWRRCCRHHHHCCHGHGWGWGW	82	Y		KKEPEEEDTEKELTTKDDGPVSPACGGWWGGHCGCHRHHRCCWRRCCRHHHHCCHGHGWGWGW	63	90.9091
Ungrouped	650	Schistocephalus solidus PRJEB527	SSLN_0001777301-mRNA-1	SSLN_0001777301	MLVETLTEVVMLVLFFCVLGGVGGGGVGGGVGDGRSVGGDGVRDGGGGRGISIAPSWTWSSYAYCESMLSMFIYTIGPSRWVNALTK	87	Y		GGVGGGVGDGRSVGGDGVRDGGGGRGISIAPSWTWSSYAYCESMLSMFIYTIGPSRWVNALTK	63	72.7273
Ungrouped	651	Schistocephalus solidus PRJEB527	SSLN_0000123801-mRNA-1	SSLN_0000123801	MMMMMMMMMMMMMMMMMMMIKRNACSNREGTKCAKI	36	Y		NREGTKCAKI	10	54.5455
Ungrouped	652	Schistocephalus solidus PRJEB527	SSLN_0001241701-mRNA-1	SSLN_0001241701	MMMMMMMMMMMMMMMTMMMMMMLMMMVVVVKKKIMMMMMMMMMMMMMMMMMTMMMMTWNWNSPPPLNCQNWMRFRIADRSKNGEFQETVRKKKKKMMMKKKKKKRK	106	Y		MMMMLMMMVVVVKKKIMMMMMMMMMMMMMMMMMTMMMMTWNWNSPPPLNCQNWMRFRIADRSKNGEFQETVRKKKKKMMMKKKKKKRK	88	54.5455
Ungrouped	653	Schistocephalus solidus PRJEB527	SSLN_0001583901-mRNA-1	SSLN_0001583901	MNTNWPSADAIPCLSFLRTALIATTASIVRERKWSPWLAPNRHANSSKLGPPAQTVSSATSIWMRITKVCVHGPLTCAHLKINICLSVPIQERSKY	96	Y		IPCLSFLRTALIATTASIVRERKWSPWLAPNRHANSSKLGPPAQTVSSATSIWMRITKVCVHGPLTCAHLKINICLSVPIQERSKY	86	54.5455
Ungrouped	654	Schistocephalus solidus PRJEB527	SSLN_0000322401-mRNA-1	SSLN_0000322401	MQAWPTPFLTVANCLLLHLLRATISCSVVLLGVSANDSDVCIESGRFAGLLEDGESTAKSNFAITLTGHVFKECVIRLSGWPIHSSAVPERSSPLLFVNKAETAKIADAR	110	Y		TISCSVVLLGVSANDSDVCIESGRFAGLLEDGESTAKSNFAITLTGHVFKECVIRLSGWPIHSSAVPERSSPLLFVNKAETAKIADAR	88	54.5455
Ungrouped	655	Schistocephalus solidus PRJEB527	SSLN_0000500001-mRNA-1	SSLN_0000500001	MQDIISSLLIFFLAICISTDSEGYNFYDRVYYYYYFYYYYYYYYYYYCYCYYYYYCYYYYYYYDYYFIYFY	71	Y		YNFYDRVYYYYYFYYYYYYYYYYYCYCYYYYYCYYYYYYYDYYFIYFY	48	54.5455
Ungrouped	656	Schistocephalus solidus PRJEB527	SSLN_0001035301-mRNA-1	SSLN_0001035301	MQPLLFTVLVLAALGTVVAAEDSQHKPAVKDDQKPAVAGAFGGFHHHGHSGKVCAPCRACHCNCRMPGQSANL	73	Y		EDSQHKPAVKDDQKPAVAGAFGGFHHHGHSGKVCAPCRACHCNCRMPGQSANL	53	63.6364
Ungrouped	657	Schistocephalus solidus PRJEB527	SSLN_0001418001-mRNA-1	SSLN_0001418001	MRKSLVLPKLIRVDLLPCLLSADSCMMEGQTCSKTIFQRCCGTLLCDLKTFGDGKCVKCLDEGRRCGKDADCCSGRCTWLKCAAKENTTTTVAK	94	Y		ADSCMMEGQTCSKTIFQRCCGTLLCDLKTFGDGKCVKCLDEGRRCGKDADCCSGRCTWLKCAAKENTTTTVAK	73	81.8182
Ungrouped	658	Schistocephalus solidus PRJEB527	SSLN_0001823201-mRNA-1	SSLN_0001823201	MSFIFSLWWKLLELHLVPTYRKGAAQSAYYAKCLVNCPLPDSSCESIAYGAGLSRSAAMENAAYYASAKGHRNCGHYIRDCEVQQYKKPTSHVNAGW	97	Y		YRKGAAQSAYYAKCLVNCPLPDSSCESIAYGAGLSRSAAMENAAYYASAKGHRNCGHYIRDCEVQQYKKPTSHVNAGW	78	81.8182
Ungrouped	659	Schistocephalus solidus PRJEB527	SSLN_0001331201-mRNA-1	SSLN_0001331201	MVLWRLLAGTQLSLVCPQTCLLPSGHTSGKRHDWRDKPATTSSGFAGQRDAGVAFAIWNDIVGRLPRLPQGIIDRPVNLRLHLRGDKFATIISAYAPPPNEL	102	Y		QTCLLPSGHTSGKRHDWRDKPATTSSGFAGQRDAGVAFAIWNDIVGRLPRLPQGIIDRPVNLRLHLRGDKFATIISAYAPPPNEL	85	54.5455
Ungrouped	660	Schistosoma curassoni PRJEB519	SCUD_0001925801-mRNA-1	SCUD_0001925801	MFDLFIFGLHLFWLPNNAITALCRDQSRTLKQRLLKSNLSKKEARILSYGKSPEFNKWLHSLTGYVKVFRKKKYLSLAFSLYNFPRYENIAFLKKKCTSFPQMPWCIWL	109	Y		ITALCRDQSRTLKQRLLKSNLSKKEARILSYGKSPEFNKWLHSLTGYVKVFRKKKYLSLAFSLYNFPRYENIAFLKKKCTSFPQMPWCIWL	91	54.5455
Ungrouped	661	Schistosoma curassoni PRJEB519	SCUD_0000273401-mRNA-1	SCUD_0000273401	MFETFNIPGLYIAVQAVLALSASWCSNRTGSRSLTGTVIDSGDGVTHVIPVVDGYVIGSCIKHIPIAGRDITSFIQHLLRERENNIPPELSMEVAKQIKERLVSNIFRHPST	112	Y		LSASWCSNRTGSRSLTGTVIDSGDGVTHVIPVVDGYVIGSCIKHIPIAGRDITSFIQHLLRERENNIPPELSMEVAKQIKERLVSNIFRHPST	93	54.5455
Ungrouped	662	Schistosoma curassoni PRJEB519	SCUD_0001248501-mRNA-1	SCUD_0001248501	MGCGKIAAQVNYLILLRSVVLKCSHAAVSCYEEIIERNPGILKAWEEQGQPKIVLKVDNYEEMLELSHKAESLGLVNSIIHDAGHTQVPKGTATVLGIGPGLYLKLLSFFPISFSF	116	Y		AVSCYEEIIERNPGILKAWEEQGQPKIVLKVDNYEEMLELSHKAESLGLVNSIIHDAGHTQVPKGTATVLGIGPGLYLKLLSFFPISFSF	90	54.5455
Ungrouped	663	Schistosoma curassoni PRJEB519	SCUD_0001082501-mRNA-1	SCUD_0001082501	MGTFLILVILCSVQNEYLPSFVPSLIKNKAQSNRAVLLNWIKIL	44	Y		EYLPSFVPSLIKNKAQSNRAVLLNWIKIL	29	72.7273
Ungrouped	664	Schistosoma curassoni PRJEB519	SCUD_0002346701-mRNA-1	SCUD_0002346701	MIALAVYVALGLSLFAMCFNLMEEEVTAKMKRIGRRIGVTKSKKKKSKS	49	Y		FNLMEEEVTAKMKRIGRRIGVTKSKKKKSKS	31	63.6364
Ungrouped	665	Schistosoma curassoni PRJEB519	SCUD_0000822601-mRNA-1	SCUD_0000822601	MKSMKMGIFLLRVTALLCIFSLRSDANLNPPLRTHKRFIAVALSNSKVSKISIDILSSL	59	Y		NLNPPLRTHKRFIAVALSNSKVSKISIDILSSL	33	54.5455
Ungrouped	666	Schistosoma curassoni PRJEB519	SCUD_0000438901-mRNA-1	SCUD_0000438901	MKSYSFFFFSFIQILGGCDGIVNIWDGFNRKRLAQLSKYPTSISSLAFSEDGNLLAIASSYMYERGPIENEPEPTIYIRSVAENEVKPKHISNTNNVSATGGGGGTTGANVGYKG	115	Y		IVNIWDGFNRKRLAQLSKYPTSISSLAFSEDGNLLAIASSYMYERGPIENEPEPTIYIRSVAENEVKPKHISNTNNVSATGGGGGTTGANVGYKG	95	63.6364
Ungrouped	667	Schistosoma curassoni PRJEB519	SCUD_0000632101-mRNA-1	SCUD_0000632101	MLKVLDMIFSLLSWIQMELINGVKQVIMNLLKWLGDLYMKKVYHVVC	47	Y		ELINGVKQVIMNLLKWLGDLYMKKVYHVVC	30	54.5455
Ungrouped	668	Schistosoma curassoni PRJEB519	SCUD_0001183301-mRNA-1	SCUD_0001183301	MMSFIKFVILHCLRSFTGQCGYTIRCICIFIKSNL	35	Y		QCGYTIRCICIFIKSNL	17	81.8182
Ungrouped	669	Schistosoma curassoni PRJEB519	SCUD_0001595701-mRNA-1	SCUD_0001595701	MNIYTFLYILVCLFNTNISTVTTTVVDNDSSGSASRLLVLLIDGLRWDVIAGHLEINTNEFGFKRLQKNGAYLQRFTPVFPAECYPNIYSLFTGIQCLCIISHLV	105	Y		TVVDNDSSGSASRLLVLLIDGLRWDVIAGHLEINTNEFGFKRLQKNGAYLQRFTPVFPAECYPNIYSLFTGIQCLCIISHLV	82	54.5455
Ungrouped	670	Schistosoma curassoni PRJEB519	SCUD_0000619201-mRNA-1	SCUD_0000619201	MPVIHILCIYCLRIVWTTKWKGRTIHNVWSCNLYSIPSTYFYSRYCNRCIDVCSWLWWSNSLDSHIVCIPCSFTVDIYSISCTSDSGSIHRFRKSEPNTAG	101	Y		TKWKGRTIHNVWSCNLYSIPSTYFYSRYCNRCIDVCSWLWWSNSLDSHIVCIPCSFTVDIYSISCTSDSGSIHRFRKSEPNTAG	84	63.6364
Ungrouped	671	Schistosoma curassoni PRJEB519	SCUD_0001194501-mRNA-1	SCUD_0001194501	MRWLGHVLAVRSVLLYGSETWPVRVEDIRRLLVFDHRCLRNIARISWDYRVSNAVVRKRILGKDGKSIDDVKLHQLRCLGHVLRMPNDRLPRRAMFSGIGVGWKKAKGAARPKHGTSP	118	Y		WPVRVEDIRRLLVFDHRCLRNIARISWDYRVSNAVVRKRILGKDGKSIDDVKLHQLRCLGHVLRMPNDRLPRRAMFSGIGVGWKKAKGAARPKHGTSP	98	63.6364
Ungrouped	672	Schistosoma curassoni PRJEB519	SCUD_0000329401-mRNA-1	SCUD_0000329401	MSKPLAIASAVPVLLAPTFVLAGPRGSRARSTKTRLPLLGEIARPRKHIGGTRSCVGTFEPVRIPKVSIPRPITEAQTRIPAAAKCISNRASVKRAFKSDPEALLGDVLTGSSEFRRGRRI	121	Y		RSTKTRLPLLGEIARPRKHIGGTRSCVGTFEPVRIPKVSIPRPITEAQTRIPAAAKCISNRASVKRAFKSDPEALLGDVLTGSSEFRRGRRI	92	63.6364
Ungrouped	673	Schistosoma curassoni PRJEB519	SCUD_0001509101-mRNA-1	SCUD_0001509101	MSTCPFLLISIVFKVDCNTSSLTYSPDSSASRISCFFLSLFHFKCSPIKSTILGKASSAARTFKNAKRVRRARKSTA	77	Y		NTSSLTYSPDSSASRISCFFLSLFHFKCSPIKSTILGKASSAARTFKNAKRVRRARKSTA	60	54.5455
Ungrouped	674	Schistosoma curassoni PRJEB519	SCUD_0000512601-mRNA-1	SCUD_0000512601	MTFLSCALLFSTHYSSTTTTTTTTTTTTTTTTTTTTTTTT	40	Y		TTTTTTTTTTTTTTTTTTTTTTT	23	54.5455
Ungrouped	675	Schistosoma curassoni PRJEB519	SCUD_0000662301-mRNA-1	SCUD_0000662301	MVMMMMMMLIMIIIKMIQSMKNMIIQKINMNQIKILNK	38	Y		MKNMIIQKINMNQIKILNK	19	54.5455
Ungrouped	676	Schistosoma curassoni PRJEB519	SCUD_0001537601-mRNA-1	SCUD_0001537601	MVYPCTCRYVCFQCLCWNVVWSCCYAALYLSDGHADFFNCWWANIDWEIRGCCFDFGWIQWGWSIQEFFEVFYPPVSLFFDASDYFVFLAFHWSLRFRVISREFLCRVIQLSHVPFSCSLFRRRC	125	Y		ALYLSDGHADFFNCWWANIDWEIRGCCFDFGWIQWGWSIQEFFEVFYPPVSLFFDASDYFVFLAFHWSLRFRVISREFLCRVIQLSHVPFSCSLFRRRC	99	63.6364
Ungrouped	677	Schistosoma haematobium PRJNA78265	MS3_03442.1	MS3_03442	AWSILKGTLSLVTSLSIQHLVTRWPNNYLPWITKQVKKLIRRCKWNWSVYIFTGSEKYASIYCKTKNARKPLISKAINSDEKQLVKSCENSPKRFLSYIER	101	Y		WPNNYLPWITKQVKKLIRRCKWNWSVYIFTGSEKYASIYCKTKNARKPLISKAINSDEKQLVKSCENSPKRFLSYIER	78	72.7273
Ungrouped	678	Schistosoma haematobium PRJNA78265	MS3_11348.1	MS3_11348	MLNGQTFLMVTLFTYCLTFEGVSSWLVRKGEAVQQRTEFPFIALLTTKKTMCTGSLVSTKAVLTAGHCVCSPMPVVRVSFLTLRNGDQQGIHHRPSGVVVAPEYMPSCASSRQRRRVKQTLSGFDIAIVLLAEMVNLQTGI	141	Y	1	WLVRKGEAVQQRTEFPFIALLTTKKTMCTGSLVSTKAVLTAGHCVCSPMPVVRVSFLTLRNGDQQGIHHRPSGVVVAPEYMPSCASSRQ	89	54.5455
Ungrouped	679	Schistosoma haematobium PRJNA78265	MS3_02073.1	MS3_02073	MRLVFILLLNVFLFEQLLTKPMPFNSTIQYNQGVDGSKPNIVFIDDEDDKFNFQHAGNLDPSNSQLRPENHDIGNPNPPNYTPERYLEMINRNVGQHWYPGVRRPDIGQYY	111	Y		KPMPFNSTIQYNQGVDGSKPNIVFIDDEDDKFNFQHAGNLDPSNSQLRPENHDIGNPNPPNYTPERYLEMINRNVGQHWYPGVRRPDIGQYY	92	54.5455
Ungrouped	680	Schistosoma haematobium PRJNA78265	MS3_06040.1	MS3_06040	MSANSMFLIALLSYTLINHLVSCKYYVRLHNGTNGASTEVNKSVGSLSPPWIPGSVCVPLIHDSKRQPPYWRLYEDVNYSGKDTAIGHGACIDDFMKSGLRRISSIQKCVYKKNETV	117	Y		KYYVRLHNGTNGASTEVNKSVGSLSPPWIPGSVCVPLIHDSKRQPPYWRLYEDVNYSGKDTAIGHGACIDDFMKSGLRRISSIQKCVYKKNETV	94	72.7273
Ungrouped	681	Schistosoma japonicum PRJEA34885	Sjp_0077000	Sjp_0077000	MACLTILNTFLWITKLCLPYRRVQFIRQYLKALGQLSHTEETECARFVNNNLGCDGIFLLQAGSKISSDLIGLDVTGMLWSNYQRAKITGTEENIGRFIESINRV	105	Y		YRRVQFIRQYLKALGQLSHTEETECARFVNNNLGCDGIFLLQAGSKISSDLIGLDVTGMLWSNYQRAKITGTEENIGRFIESINRV	86	54.5455
Ungrouped	682	Schistosoma japonicum PRJEA34885	Sjp_0087320	Sjp_0087320	MCSGVSRLVLVVLVVSFECQNSVMSEPAPEPAPERRGGCCSGACPQCPWCCGCRRCGDGGCSGGCCRNCPQD	72	Y		EPAPEPAPERRGGCCSGACPQCPWCCGCRRCGDGGCSGGCCRNCPQD	47	81.8182
Ungrouped	683	Schistosoma japonicum PRJEA34885	Sjp_0078760	Sjp_0078760	MDKSMILIIFFMLTFLQTTVMRTSSRKRRRSYSDSGSDGEGNYISSVSGSNNASRRHRERNHRSRSRDRHDRHDRHDRRRHSRDRGSGGGNTYYSVGSNLPLSSGSGLSTIQSVDGSGQTCAGSLGSNSERYRDSRYRH	139	Y	3	SYSDSGSDGEGNYISSVSGSNNASRRHRERNHRSRSRDRHDRHDRHDRRRHS	52	63.6364
Ungrouped	684	Schistosoma japonicum PRJEA34885	Sjp_0038310	Sjp_0038310	MDNALKFIVISLFLLLFTLNTCHSRYYTRKPIKCFVCTNCHDDNQEIVDECGGCKTTIKNERMNKTCVSTCNIVRRNVGTYCCSKDKCNSMSVGYMMYLMNTGQGTYYHLRNHLDD	116	Y		RYYTRKPIKCFVCTNCHDDNQEIVDECGGCKTTIKNERMNKTCVSTCNIVRRNVGTYCCSKDKCNSMSVGYMMYLMNTGQGTYYHLRNHLDD	92	63.6364
Ungrouped	685	Schistosoma japonicum PRJEA34885	Sjp_0005400	Sjp_0005400	MFLRECVFIYDPFLLWSLLLAIGCNNTSNSACDVIKFIFKQSIRPLCKTQGKFKSLTNDLIKGSEFLFRC	70	Y		IGCNNTSNSACDVIKFIFKQSIRPLCKTQGKFKSLTNDLIKGSEFLFRC	49	72.7273
Ungrouped	686	Schistosoma japonicum PRJEA34885	Sjp_0006990	Sjp_0006990	MKFIVAISLLVLMTLIYTEASPENLRFQLQKTLMDTGEKFKTLSLRLLTRCRNRVREYFKQDGLGEKIAEVLLIFLQRLNRRLEKYLPRSE	91	Y		SPENLRFQLQKTLMDTGEKFKTLSLRLLTRCRNRVREYFKQDGLGEKIAEVLLIFLQRLNRRLEKYLPRSE	71	54.5455
Ungrouped	687	Schistosoma japonicum PRJEA34885	Sjp_0060860	Sjp_0060860	MKITIVFPIILTSLCTVAFAAESFQVCNEKLEATMKFCFQSWLRNSRKNKNLRDLRNSCMKDVYCKFRAKNCLLSAFKTQTFTNCPLVQTYIKSVNRMFK	100	Y		AESFQVCNEKLEATMKFCFQSWLRNSRKNKNLRDLRNSCMKDVYCKFRAKNCLLSAFKTQTFTNCPLVQTYIKSVNRMFK	80	63.6364
Ungrouped	688	Schistosoma japonicum PRJEA34885	Sjp_0075920	Sjp_0075920	MMKLCLFILFSVFLFGNSLSRTISSDQNQQDTTDPMVTDAGDLITDDVDDVNETATTEPSNVDMRNKSNPQLLHGYYGYRWRCRRCRHHRCCRHRHHHHCRHHRYRYRYYYYW	113	Y		RTISSDQNQQDTTDPMVTDAGDLITDDVDDVNETATTEPSNVDMRNKSNPQLLHGYYGYRWRCRRCRHHRCCRHRHHHHCRHHRYRYRYYYYW	93	54.5455
Ungrouped	689	Schistosoma japonicum PRJEA34885	Sjp_0055970	Sjp_0055970	MQSSLYVEILLCLILVVLVVSFECQNSVIAEPVPERKGGCCSGACPQCPRCCGCRRCGDGGCSGGCCGNCPRDY	74	Y		FECQNSVIAEPVPERKGGCCSGACPQCPRCCGCRRCGDGGCSGGCCGNCPRDY	53	81.8182
Ungrouped	690	Schistosoma japonicum PRJEA34885	Sjp_0112510	Sjp_0112510	MSGLLLILQLLLILSSNIEGKCNEEGAACSKTIGTRCCGELVCKLFKPFHGRCTNPNRRHSTNW	64	Y		KCNEEGAACSKTIGTRCCGELVCKLFKPFHGRCTNPNRRHSTNW	44	100
Ungrouped	691	Schistosoma japonicum PRJEA34885	Sjp_0129950	Sjp_0129950	MSVCLLVGLAGADAGAGCAGAGAGADADADECAGAGRGAGADAGADSGSGSCADAGSCAGGMLVCCCWCWFCSILCL	77	Y		GAGCAGAGAGADADADECAGAGRGAGADAGADSGSGSCADAGSCAGGMLVCCCWCWFCSILCL	63	72.7273
Ungrouped	692	Schistosoma japonicum PRJEA34885	Sjp_0058310	Sjp_0058310	MYKSLVILFSIWLIFISDRIVCTPNCANLGEFCTKTVFKRCCDNLVCELNGPFNGKCVECLSLESLCAADYECCSRRCYMFACKPPVD	88	Y		PNCANLGEFCTKTVFKRCCDNLVCELNGPFNGKCVECLSLESLCAADYECCSRRCYMFACKPPVD	65	72.7273
Ungrouped	693	Schistosoma mansoni PRJEA36577	Smp_203580.1	Smp_203580	MEMKVQVILILALSFKMVMNRVILVGGDCKLDCLKRSLMCDDRCKRMPFRGEICYLECRSTLSECLDKPCAKFAEDYYGRYS	82	Y		RVILVGGDCKLDCLKRSLMCDDRCKRMPFRGEICYLECRSTLSECLDKPCAKFAEDYYGRYS	62	90.9091
Ungrouped	694	Schistosoma mansoni PRJEA36577	Smp_335410.1	Smp_335410	MFLIAVLSYTLISQLGITTSDSCKYCLQLYDETYERGSYIEVYKSVGSLSPPWTPGSVCVFGRITGLGHGTCIDDFTKSGFKGISSIKRCIQTKDGKVECINQPKRRRTYCRF	113	Y		DSCKYCLQLYDETYERGSYIEVYKSVGSLSPPWTPGSVCVFGRITGLGHGTCIDDFTKSGFKGISSIKRCIQTKDGKVECINQPKRRRTYCRF	93	81.8182
Ungrouped	695	Schistosoma mansoni PRJEA36577	Smp_158890.1	Smp_158890	MFYCRVLIITSFMIFLLGTANCDIIDVLSLLFGGNGNKNIRRNRNRGGDSGGLSDFLTSLFDWNGDGYRGSGFNFYDFLSLFFGLNKKDNRNNRRYRSGGGGGNGGLIRLFFAR	114	Y	1	DIIDVLSLLFGGNGNKNIRRNRNRGGDSGGLSDFLTSLFDWNGDGYRGSGFNFYDFLSLFFGLNKKDNRNNRRY	74	63.6364
Ungrouped	696	Schistosoma mansoni PRJEA36577	Smp_158890.1	Smp_158890	MFYCRVLIITSFMIFLLGTANCDIIDVLSLLFGGNGNKNIRRNRNRGGDSGGLSDFLTSLFDWNGDGYRGSGFNFYDFLSLFFGLNKKDNRNNRRYRSGGGGGNGGLIRLFFAR	114	Y	1	SGGGGGNGGLIRLFFAR	17	63.6364
Ungrouped	697	Schistosoma mansoni PRJEA36577	Smp_154970.1	Smp_154970	MFYKRINDYILLCMLIAFLTISISRAKYFKCNVAACERCVLSEQISLNECCSNPSIHDVCNFCDQNSETEIDISDCLLTYFRIMLKRRGMIGKRRGFMG	99	Y		KYFKCNVAACERCVLSEQISLNECCSNPSIHDVCNFCDQNSETEIDISDCLLTYFRIMLKRRGMIGKRRGFMG	73	54.5455
Ungrouped	698	Schistosoma mansoni PRJEA36577	Smp_319950.1	Smp_319950	MHLTFIVTFTVLILVNFPNVNCLLKLDDAEKERLKDDFVKEINEELKKLPPSEHSIFSEPRQKRFSFIFDFLKNILRI	78	Y	1	FSFIFDFLKNILRI	14	81.8182
Ungrouped	699	Schistosoma mansoni PRJEA36577	Smp_319910.1	Smp_319910	MHPIITSSHFSIFLIVLCLTMKNVYSITCYVCENCLSVDGSTSTESGCGGCIRTGVKGIYVKRQCVANCSDIAANFPVKDLLSCCTTDYCNHSRQLKPFITMGLIIYSAWYIFNRF	116	Y		ITCYVCENCLSVDGSTSTESGCGGCIRTGVKGIYVKRQCVANCSDIAANFPVKDLLSCCTTDYCNHSRQLKPFITMGLIIYSAWYIFNRF	90	72.7273
Ungrouped	700	Schistosoma mansoni PRJEA36577	Smp_331450.1	Smp_331450	MINHSCFLILLTLTLYWELDAFTGRCKSEGEKCSKTIFSPCCANSTCQLHGIFKGVCVKCLPEKHLCLSSSECCTNSCKWFRCVETD	87	Y		FTGRCKSEGEKCSKTIFSPCCANSTCQLHGIFKGVCVKCLPEKHLCLSSSECCTNSCKWFRCVETD	66	81.8182
Ungrouped	701	Schistosoma mansoni PRJEA36577	Smp_330220.1	Smp_330220	MITFIIISVFLLQSCYCGSSGSSQECKKEQTFIGKFWSLVESIVSLICFVNGIWNTINEWRIVFYNTTTAV	71	Y		GSSGSSQECKKEQTFIGKFWSLVESIVSLICFVNGIWNTINEWRIVFYNTTTAV	54	54.5455
Ungrouped	702	Schistosoma mansoni PRJEA36577	Smp_322010.1	Smp_322010	MKIIVPLLWMICLIVIMVNCIVQINTLSTIGNPQDKSQSKCHAFCDHLLYNPVDKQYRYKYKRCMKRC	68	Y		IVQINTLSTIGNPQDKSQSKCHAFCDHLLYNPVDKQYRYKYKRCMKRC	48	54.5455
Ungrouped	703	Schistosoma mansoni PRJEA36577	Smp_323710.1	Smp_323710	MKLIVLLVWVYCILISAAHTNETAVTHGEEVNEHESERGMKPVIRTLGQSMINGMSKILQTIDTYSRKDDLDKKLLEVAKIIGRRLEKRHEYLARKLEFLLMFSTC	106	Y		NETAVTHGEEVNEHESERGMKPVIRTLGQSMINGMSKILQTIDTYSRKDDLDKKLLEVAKIIGRRLEKRHEYLARKLEFLLMFSTC	86	54.5455
Ungrouped	704	Schistosoma mansoni PRJEA36577	Smp_341790.1	Smp_341790	MKVTPIIFAVFCVVGAMTLITATTLEQAPHPSEKDMELVYIDAEYEKEGGLKSICNEIKRSFRKGRHHIYKVMDKYIRKEDLGMKMLDVAKILGRRIEKRMEYIAKKLDKMMEYESS	117	Y		TTLEQAPHPSEKDMELVYIDAEYEKEGGLKSICNEIKRSFRKGRHHIYKVMDKYIRKEDLGMKMLDVAKILGRRIEKRMEYIAKKLDKMMEYESS	95	63.6364
Ungrouped	705	Schistosoma mansoni PRJEA36577	Smp_337760.1	Smp_337760	MLFADVLVYFFTLFIGVSANDTKSCAVAGFTSLLKCSSCSELKKFKLEKIETSCFQCCEDENVSGISKKYAFAELVTCS	79	Y		NDTKSCAVAGFTSLLKCSSCSELKKFKLEKIETSCFQCCEDENVSGISKKYAFAELVTCS	60	63.6364
Ungrouped	706	Schistosoma mansoni PRJEA36577	Smp_129290.1	Smp_129290	MLHFSLFLSFFLFTLSLRLRPSLFRYRRLQSTLAKAGLITHALVNALNRHLWLQIRMVYIWSRTWLSWSHLVPWLNLVSSYVCSVSGSDLYERNLQILDTNHSGVAC	107	Y		LRLRPSLFRYRRLQSTLAKAGLITHALVNALNRHLWLQIRMVYIWSRTWLSWSHLVPWLNLVSSYVCSVSGSDLYERNLQILDTNHSGVAC	91	54.5455
Ungrouped	707	Schistosoma mansoni PRJEA36577	Smp_019350.1	Smp_019350	MLRLFPILLLVIFTSTGLGHRCYVCSKCQDPFRVKDTEIQNGCTFCSTIRTYVQDKLQVTSRSCVPVCVEADARRSGSGIVTSCCQDDLCNSGTQTQISMTLILSSLFSILPLLSRYF	118	Y		HRCYVCSKCQDPFRVKDTEIQNGCTFCSTIRTYVQDKLQVTSRSCVPVCVEADARRSGSGIVTSCCQDDLCNSGTQTQISMTLILSSLFSILPLLSRYF	99	72.7273
Ungrouped	708	Schistosoma mansoni PRJEA36577	Smp_323370.1	Smp_323370	MLSFDSILHLNFVLLLLPQDVQFKCCRLLVRRRIQLKHFKQINRYIICCHNSFYNTTNYSPQKSKNTGQ	69	Y		KCCRLLVRRRIQLKHFKQINRYIICCHNSFYNTTNYSPQKSKNTGQ	46	90.9091
Ungrouped	709	Schistosoma mansoni PRJEA36577	Smp_346960.1	Smp_346960	MLYRIILLFTLLFDLSITKEIDVYKLPFVISKSGAMIITDHEEKMSLSSDLLLTHKDILCTTKIDLKRPTEAEIKAKSGKRKVFQHCKNETKIEKPRKEVPKKSVKK	107	Y		KEIDVYKLPFVISKSGAMIITDHEEKMSLSSDLLLTHKDILCTTKIDLKRPTEAEIKAKSGKRKVFQHCKNETKIEKPRKEVPKKSVKK	89	63.6364
Ungrouped	710	Schistosoma mansoni PRJEA36577	Smp_323530.1	Smp_323530	MMRLVVLLLFSVFFQYLLAEPISSDDGNQATSDPILKDGEDDKTDGDDQDDVTVATTGNEDVDVTNSKLLRGHYGHRPYRRGYRHRHSHRRHRHRYCHGCRRRRSHHRYYYYY	113	Y	1	EPISSDDGNQATSDPILKDGEDDKTDGDDQDDVTVATTGNEDVDVTNSKLLRGHYGHRPYRRGYRHRHSHRRHRHRYCHGCR	82	63.6364
Ungrouped	711	Schistosoma mansoni PRJEA36577	Smp_141500.1	Smp_141500	MNGYIQYIILWLVCITLTSVLSNEEVDQQKVCSNLNESCSRILFRRCCDKLVCQGFFTGTCVECLGINKLCFRSSDCCSGRCWFFHCKEQNSNITTSIENDTETQQNMTNETLTETL	117	Y		NEEVDQQKVCSNLNESCSRILFRRCCDKLVCQGFFTGTCVECLGINKLCFRSSDCCSGRCWFFHCKEQNSNITTSIENDTETQQNMTNETLTETL	95	72.7273
Ungrouped	712	Schistosoma mansoni PRJEA36577	Smp_319290.1	Smp_319290	MQFLTLIIVVLVVSFKCQNSANGAPAPGGRCPCCSGACPQCPRCCGCRGCRGGDCCGGCCSKRGNNNKNREASGDDQVKT	80	Y		APAPGGRCPCCSGACPQCPRCCGCRGCRGGDCCGGCCSKRGNNNKNREASGDDQVKT	57	90.9091
Ungrouped	713	Schistosoma mansoni PRJEA36577	Smp_323440.1	Smp_323440	MQIFTLVLVVLVVSFECHNSVIAEPAPDSQGGCCPGACPQCPRCCGCRGCQGGNCGGGCCRNCRRD	66	Y		EPAPDSQGGCCPGACPQCPRCCGCRGCQGGNCGGGCCRNCRRD	43	90.9091
Ungrouped	714	Schistosoma mansoni PRJEA36577	Smp_331480.1	Smp_331480	MRFCFKIEFIIICTVLWKIVQIDGACKEYGESCMKTVFNKCCGSNVCQLIGPFNGKCVRCIQTGYSCLHNGECCSRNCWLFRCK	84	Y		ACKEYGESCMKTVFNKCCGSNVCQLIGPFNGKCVRCIQTGYSCLHNGECCSRNCWLFRCK	60	100
Ungrouped	715	Schistosoma mansoni PRJEA36577	Smp_331460.1	Smp_331460	MRLFSFLFAIVLAFSWQANHNIDACKGIGEICSKTIFDRCCDGSVCKLRGPFYGECVDCLTSGNRCWRNSECCSGYCNWFTCRDI	85	Y		NHNIDACKGIGEICSKTIFDRCCDGSVCKLRGPFYGECVDCLTSGNRCWRNSECCSGYCNWFTCRDI	67	90.9091
Ungrouped	716	Schistosoma mansoni PRJEA36577	Smp_337000.1	Smp_337000	MRNIHCQYNNMKLFGTSCLVIVCLIQILFPVCKSIQCDGKGCCDIDVTKSNLTKTLCCDKDGCDGYNGNPKLSFQNYLQKGRMINRLKDALQKLGGR	97	Y		IQCDGKGCCDIDVTKSNLTKTLCCDKDGCDGYNGNPKLSFQNYLQKGRMINRLKDALQKLGGR	63	63.6364
Ungrouped	717	Schistosoma mansoni PRJEA36577	Smp_201730.1	Smp_201730	MRRIKLIWNNIFIIIVVFICTSSEFWRENNLPCKNLGTFCRKLPFSQRCCDTTVCDLKAPFSGTCVRCLDKGRFCLRSRECCDKYCFFFKCR	92	Y		EFWRENNLPCKNLGTFCRKLPFSQRCCDTTVCDLKAPFSGTCVRCLDKGRFCLRSRECCDKYCFFFKCR	69	90.9091
Ungrouped	718	Schistosoma mansoni PRJEA36577	Smp_305130.2	Smp_305130	MSFGRLCSFSVVKLFLRIRTNATAEQAICQSQVQSVPNTKREYLENLLLQQPLSSPDARVLKVAVIGCPNSGKSSLVNMLTKWKVCAVSGKAHTTRSKQTATYFQDNVQLVSLCVNKGF	119	Y		TAEQAICQSQVQSVPNTKREYLENLLLQQPLSSPDARVLKVAVIGCPNSGKSSLVNMLTKWKVCAVSGKAHTTRSKQTATYFQDNVQLVSLCVNKGF	97	63.6364
Ungrouped	719	Schistosoma mansoni PRJEA36577	Smp_318000.1	Smp_318000	MSISGIFVIFTVFLIYSYKADDCGNGEYCDVGDTFLHSTYCCKDSSSKQACCKNFRWWPLTVTICAVVLVLIIIFFCLCCYGCCGCLFDILCCCCGD	97	Y		DDCGNGEYCDVGDTFLHSTYCCKDSSSKQACCKNFRWWPLTVTICAVVLVLIIIFFCLCCYGCCGCLFDILCCCCGD	77	90.9091
Ungrouped	720	Schistosoma mansoni PRJEA36577	Smp_330480.1	Smp_330480	MSRGFQFARTMLLGLVVKKLRVSMVTFLGAKIDERIGFSRVLARLFRKEVFSHALAYKLRRF	62	Y		LLGLVVKKLRVSMVTFLGAKIDERIGFSRVLARLFRKEVFSHALAYKLRRF	51	63.6364
Ungrouped	721	Schistosoma mansoni PRJEA36577	Smp_319540.1	Smp_319540	MSVSSKIHAILLILLFKFVYNNTSLYSACTKRLEILFRHCLLSSLISKRCLGLNEGVISSSYSGIEELKKLCNSCRGCEVSFMSCSVNKLDSIDNRECSQAKMYSNTFRRKLAGK	115	Y		NTSLYSACTKRLEILFRHCLLSSLISKRCLGLNEGVISSSYSGIEELKKLCNSCRGCEVSFMSCSVNKLDSIDNRECSQAKMYSNTFRRKLAGK	94	81.8182
Ungrouped	722	Schistosoma mansoni PRJEA36577	Smp_320570.1	Smp_320570	MTGLILIFSLLLILSSNIEGKCNEEGEACSKTLGTRCCGELYCKLFKPLKGRCTNPKRRHSTTW	64	Y		KCNEEGEACSKTLGTRCCGELYCKLFKPLKGRCTNPKRRHSTTW	44	100
Ungrouped	723	Schistosoma mansoni PRJEA36577	Smp_318300.1	Smp_318300	MVNLSTAYYLLIGLILSYMELDSCFVLQAPLQFDDHGNRKIKVGREKYSLDSKNHLKIQIQDCKLTLDFTPANKTEITNKGVRKVTLTEGCAKILETSGILGS	103	Y		DSCFVLQAPLQFDDHGNRKIKVGREKYSLDSKNHLKIQIQDCKLTLDFTPANKTEITNKGVRKVTLTEGCAKILETSGILGS	82	63.6364
Ungrouped	724	Schistosoma mansoni PRJEA36577	Smp_335130.1	Smp_335130	MVVLVVSFGCLNPAIAAPAPEPAPGGRCPCCSGACPQCPRCCGCRGCRGGDCCGGCCSRRRTINTNLEDIMGGKVKI	77	Y		APAPEPAPGGRCPCCSGACPQCPRCCGCRGCRGGDCCGGCCSRRRTINTNLEDIMGGKVKI	61	81.8182
Ungrouped	725	Schistosoma mansoni PRJEA36577	Smp_072190.2	Smp_072190	MYIDRFNSFIFCHYIILISLIQFTANPFRCYTCLNCTKSNQKVLSGCGACVTTRGSGIISKFCGTTCERLYIDDQISCCSTDLCNGMTKLSIHRHVIIVLFVCIGISKYIL	111	Y		NPFRCYTCLNCTKSNQKVLSGCGACVTTRGSGIISKFCGTTCERLYIDDQISCCSTDLCNGMTKLSIHRHVIIVLFVCIGISKYIL	86	81.8182
Ungrouped	726	Schistosoma mansoni PRJEA36577	Smp_331440.1	Smp_331440	MYPLVFISILFTLLSQINISEGLFQCRQLGETCHKTLFDRCCGRNVCQLKGWTGRCVKCLNTGDKCLKSKECCNGRCVLFKCKDKGIGKTTNHRNKY	97	Y		LFQCRQLGETCHKTLFDRCCGRNVCQLKGWTGRCVKCLNTGDKCLKSKECCNGRCVLFKCKDKGIGKTTNHRNKY	75	81.8182
Ungrouped	727	Schistosoma mansoni PRJEA36577	Smp_181070.1	Smp_181070	MFHIHCIGLTLLTVILWQSNGIHAKPSLEIDANDIQCDICMGVVSLGKLFLVSPIMDSIKKMLVEKLCTLPGIMRRRCMHWGYDQIDEMVVHFLKQKSSKPCKYFLLCSTNTSQ	114	Y		KPSLEIDANDIQCDICMGVVSLGKLFLVSPIMDSIKKMLVEKLCTLPGIMRRRCMHWGYDQIDEMVVHFLKQKSSKPCKYFLLCSTNTSQ	90	63.6364
Ungrouped	728	Schistosoma mansoni PRJEA36577	Smp_328220.1	Smp_328220	MFTRIFILAIIFSEFILDSYQNKITERFTLHYRNNSLDKTNTIELCRKCQLTMGYLQSTIINKIESQTTASWIEAMCKLTGSYNITCSALITEYVWNAAEVIHSTNSTSFCRIIHLCN	118	Y		NKITERFTLHYRNNSLDKTNTIELCRKCQLTMGYLQSTIINKIESQTTASWIEAMCKLTGSYNITCSALITEYVWNAAEVIHSTNSTSFCRIIHLCN	97	63.6364
Ungrouped	729	Schistosoma mansoni PRJEA36577	Smp_105450.1	Smp_105450	MKYFICVIITVIIGVALSYSVKNVDMSNTKETVDYQLDNNSTCSMCIQFITKWQTYLNSTSVDEKIEQFIRSTCSFYFFFRYRCEEFMERYVNKTVYIIQHNNATTLCKLTPLC	114	Y		YSVKNVDMSNTKETVDYQLDNNSTCSMCIQFITKWQTYLNSTSVDEKIEQFIRSTCSFYFFFRYRCEEFMERYVNKTVYIIQHNNATTLCKLTPLC	96	72.7273
Ungrouped	730	Schistosoma mansoni PRJEA36577	Smp_181060.1	Smp_181060	MNNYFLIILLYTIWINRRTNGTQLMNKQCNEDISSSNYTIQSTIKCSFCKIIVNTARKVMMKLSTIEMIHSIIYEMCSVIEEYTLECYDVASQIVDSYLIVFNRTQALDTCMQVSFCS	118	Y		TQLMNKQCNEDISSSNYTIQSTIKCSFCKIIVNTARKVMMKLSTIEMIHSIIYEMCSVIEEYTLECYDVASQIVDSYLIVFNRTQALDTCMQVSFCS	97	54.5455
Ungrouped	731	Schistosoma margrebowiei PRJEB522	SMRZ_0000758301-mRNA-1	SMRZ_0000758301	LCSIIGASDWCSWFIFKMWTACWASGTCRCPNRNRAVYGICSRASCSYCRK	51	Y		SGTCRCPNRNRAVYGICSRASCSYCRK	27	90.9091
Ungrouped	732	Schistosoma margrebowiei PRJEB522	SMRZ_0000719301-mRNA-1	SMRZ_0000719301	LIVVVVVLTFEVEVTIGCEICPATRSHCKRPR	32	Y		CEICPATRSHCKRPR	15	54.5455
Ungrouped	733	Schistosoma margrebowiei PRJEB522	SMRZ_0000282601-mRNA-1	SMRZ_0000282601	LQILICLIVMLISSIVGNTISIRRSVGAESTLGGAGRLKSSSKCSTHLFRCYAMSVIILPSCFSLVVLIYD	71	Y		NTISIRRSVGAESTLGGAGRLKSSSKCSTHLFRCYAMSVIILPSCFSLVVLIYD	54	54.5455
Ungrouped	734	Schistosoma margrebowiei PRJEB522	SMRZ_0002130601-mRNA-1	SMRZ_0002130601	MANFVGCINLLLITDVVIVDEPYISRKKLKQQKDEATLKSTEIKPIKSNDGWTKVEQQQLEVAIRSIGKGTPERWDRITECIPTRTKVYYCI	92	Y		DEPYISRKKLKQQKDEATLKSTEIKPIKSNDGWTKVEQQQLEVAIRSIGKGTPERWDRITECIPTRTKVYYCI	73	63.6364
Ungrouped	735	Schistosoma margrebowiei PRJEB522	SMRZ_0000856401-mRNA-1	SMRZ_0000856401	MDFNTVLLSFLLMSVTRSTPSISSTFGLISAFVLFDDGCKSRHFAIGCNSKPVIKDGIDKTGYCLDLFNIITFDVKFFISPLLLLSHVFLSNPLFVNNSTVL	102	Y		TPSISSTFGLISAFVLFDDGCKSRHFAIGCNSKPVIKDGIDKTGYCLDLFNIITFDVKFFISPLLLLSHVFLSNPLFVNNSTVL	84	63.6364
Ungrouped	736	Schistosoma margrebowiei PRJEB522	SMRZ_0000874801-mRNA-1	SMRZ_0000874801	MFIMVFIFLGLILLLDLATIGRDFKQIQKNIKLQRRRLKHSGNKSKVG	48	Y		RDFKQIQKNIKLQRRRLKHSGNKSKVG	27	81.8182
Ungrouped	737	Schistosoma margrebowiei PRJEB522	SMRZ_0001388401-mRNA-1	SMRZ_0001388401	MIIIIIIISTTTTTTTTTTTTTTTTTTTTTTTT	33	Y		TTTTTTTTTTTTTTTTT	17	54.5455
Ungrouped	738	Schistosoma margrebowiei PRJEB522	SMRZ_0001264901-mRNA-1	SMRZ_0001264901	MKYLFICLKLMVMMKVIWTSRSSSSQSRLIMIVGYLSLFANIIPPLVIPLPDRKPIVRIGIKCVPSGGCCCCGAAAVAAGEVPPPAVNGKNTAGF	95	Y		SRSSSSQSRLIMIVGYLSLFANIIPPLVIPLPDRKPIVRIGIKCVPSGGCCCCGAAAVAAGEVPPPAVNGKNTAGF	76	81.8182
Ungrouped	739	Schistosoma margrebowiei PRJEB522	SMRZ_0002085001-mRNA-1	SMRZ_0002085001	MLSGPAAFQLLIFLMAILISSVVGGLTYIGRSVCAASISGGFVGAGTFKSSSKYSTHLLRCC	62	Y		GLTYIGRSVCAASISGGFVGAGTFKSSSKYSTHLLRCC	38	81.8182
Ungrouped	740	Schistosoma margrebowiei PRJEB522	SMRZ_0001199901-mRNA-1	SMRZ_0001199901	MLSGPAVLPHLICLTAMLISSIVGGPTTIRRSVRAACILGGFIGAGRFNSSLNCCTHLFCCSTKFVSTLIHMHFTGRFELR	81	Y	1	AACILGGFIGAGRFNSSLNCCTHLFCCSTKFVSTLIHMHFTGRFELR	47	72.7273
Ungrouped	741	Schistosoma margrebowiei PRJEB522	SMRZ_0001795301-mRNA-1	SMRZ_0001795301	MLSSPAAFALLICLMAILISSVVGGLTSIGGSVCAAPMSSGFIGSGLFRSSWKSSTHLFHCC	62	Y		GLTSIGGSVCAAPMSSGFIGSGLFRSSWKSSTHLFHCC	38	81.8182
Ungrouped	742	Schistosoma margrebowiei PRJEB522	SMRZ_0002596501-mRNA-1	SMRZ_0002596501	MMFIVHIAMIQFVQSGGDMKKTDNGKGKVEIVLGPNGINVKKDGESIVTKIEKPDGNDKLSGINVKKDGESIVTKIEKPDGNDKLSGINVKKDGESIVTKIEKPDGNDQLSG	112	Y		GGDMKKTDNGKGKVEIVLGPNGINVKKDGESIVTKIEKPDGNDKLSGINVKKDGESIVTKIEKPDGNDKLSGINVKKDGESIVTKIEKPDGNDQLSG	97	63.6364
Ungrouped	743	Schistosoma margrebowiei PRJEB522	SMRZ_0001111901-mRNA-1	SMRZ_0001111901	MMMMMMMMMMMMIMVIRRRRRRKIKLKNKCLHLVKRFKYQYRFDLIWLTKLSSIPIAFKE	60	Y	1	KIKLKNKCLHLVKRFKYQYRFDLIWLTKLSSIPIAFKE	38	63.6364
Ungrouped	744	Schistosoma margrebowiei PRJEB522	SMRZ_0000086601-mRNA-1	SMRZ_0000086601	MMSGPAAFPLLIRLMAVLISSVAGGLTSIGRSVCAALMSGGFVGADLFKSSSKCSTHLFRCC	62	Y		GLTSIGRSVCAALMSGGFVGADLFKSSSKCSTHLFRCC	38	81.8182
Ungrouped	745	Schistosoma margrebowiei PRJEB522	SMRZ_0001299901-mRNA-1	SMRZ_0001299901	MPEFILLSLMLFLDLEMDIAFQTTTRDIYFSLVQLGIRGFNCYPIGCICCCGQSEYSTHSKLDSFYSSSLDINNSCMTDNLQSSSSNTCSVYDDCVSS	98	Y		FQTTTRDIYFSLVQLGIRGFNCYPIGCICCCGQSEYSTHSKLDSFYSSSLDINNSCMTDNLQSSSSNTCSVYDDCVSS	78	54.5455
Ungrouped	746	Schistosoma margrebowiei PRJEB522	SMRZ_0001998901-mRNA-1	SMRZ_0001998901	MSFSIFFFSASMIFSLIRISSFKCFSFSRCEDKFCLSFLHLTSSL	45	Y		KCFSFSRCEDKFCLSFLHLTSSL	23	54.5455
Ungrouped	747	Schistosoma margrebowiei PRJEB522	SMRZ_0001402601-mRNA-1	SMRZ_0001402601	MYLLYFLFFTTLGLKRMFLVCGPGLQKLSLIGCTKGPFDQDLPLRIVADHCHNLQHVNASYTQSVRDQTVIALAKSATHLISVKLNGAQQISNAAIQQLVHYHQNTLVSN	110	Y		RMFLVCGPGLQKLSLIGCTKGPFDQDLPLRIVADHCHNLQHVNASYTQSVRDQTVIALAKSATHLISVKLNGAQQISNAAIQQLVHYHQNTLVSN	95	54.5455
Ungrouped	748	Schistosoma mattheei PRJEB523	SMTD_0001560701-mRNA-1	SMTD_0001560701	LFRLLTVFLLLMILVEDEGTFEFVSLLINVFSSSKNIDAKFSLVKYSLRKRADDVGRSLASIRRQLFINPRVSFETLANRLSNGSISFANGTLIPTKSGFR	101	Y		TFEFVSLLINVFSSSKNIDAKFSLVKYSLRKRADDVGRSLASIRRQLFINPRVSFETLANRLSNGSISFANGTLIPTKSGFR	82	63.6364
Ungrouped	749	Schistosoma mattheei PRJEB523	SMTD_0001141101-mRNA-1	SMTD_0001141101	LLLLFVMVRLSSCISQSTDDFSSIPCKLIDAFSALNDSILGRKRLRCKQSGKGQALLYKGSIKQCNKLHMSRVKGSYVVAQ	81	Y		QSTDDFSSIPCKLIDAFSALNDSILGRKRLRCKQSGKGQALLYKGSIKQCNKLHMSRVKGSYVVAQ	66	72.7273
Ungrouped	750	Schistosoma mattheei PRJEB523	SMTD_0000334401-mRNA-1	SMTD_0000334401	LLSLFSLILLFISSMNDSLSSALNNGFWLADLIGCDFVSCSLPL	44	Y		LNNGFWLADLIGCDFVSCSLPL	22	63.6364
Ungrouped	751	Schistosoma mattheei PRJEB523	SMTD_0001602301-mRNA-1	SMTD_0001602301	LRTIISSVNLLPFLLLITCSHCLVARSQFRLNSSNLFKVGVFDVITLTSCGIRRILIGTLICGLDILS	68	Y		RSQFRLNSSNLFKVGVFDVITLTSCGIRRILIGTLICGLDILS	43	54.5455
Ungrouped	752	Schistosoma mattheei PRJEB523	SMTD_0002112601-mRNA-1	SMTD_0002112601	LSLSIIFICAMTCSPCAILSSANALIFRLSIVNVNNSSEKA	41	Y		LSSANALIFRLSIVNVNNSSEKA	23	54.5455
Ungrouped	753	Schistosoma mattheei PRJEB523	SMTD_0000013301-mRNA-1	SMTD_0000013301	LVVSVLLLFSLSPLGSLSTGTYGCASAVLRKNKNILRKFITCVHGLPNSVKYKTFFLYRCNWLRTTTTSTVREFHLIITIQI	82	Y		TGTYGCASAVLRKNKNILRKFITCVHGLPNSVKYKTFFLYRCNWLRTTTTSTVREFHLIITIQI	64	72.7273
Ungrouped	754	Schistosoma mattheei PRJEB523	SMTD_0001474201-mRNA-1	SMTD_0001474201	MFISCRCAALALPIRAFTCASDPPCSSMMLPRYVKVFTSSKSSPSSVIRLVRAVLYQKILLFPLCMLEPAVVTLLVSCICRYVCVGRARSSVKFESFSCVLAATCRASPQVLTSS	115	Y		FTCASDPPCSSMMLPRYVKVFTSSKSSPSSVIRLVRAVLYQKILLFPLCMLEPAVVTLLVSCICRYVCVGRARSSVKFESFSCVLAATCRASPQVLTSS	99	54.5455
Ungrouped	755	Schistosoma mattheei PRJEB523	SMTD_0000346501-mRNA-1	SMTD_0000346501	MFLRMLAYTSFISFHFRAMLSIISAAPGDFGVIDFPSAKRMFNSFSKISNRLSRSAFSGSSLILFHFFSRSSS	73	Y	1	SAFSGSSLILFHFFSRSSS	19	54.5455
Ungrouped	756	Schistosoma mattheei PRJEB523	SMTD_0000651001-mRNA-1	SMTD_0000651001	MGNSNQLYSFPVVIFSLLIFTVTGARQNLSQKLETVHRLHTYYRNSLLLCKVPSQPPAYDMEVLRWNKKLARNAQQVANKCDLNFDLVNDKLLEEFESVGQNVAETDTIKK	111	Y		RQNLSQKLETVHRLHTYYRNSLLLCKVPSQPPAYDMEVLRWNKKLARNAQQVANKCDLNFDLVNDKLLEEFESVGQNVAETDTIKK	86	54.5455
Ungrouped	757	Schistosoma mattheei PRJEB523	SMTD_0002242501-mRNA-1	SMTD_0002242501	MKRLIILFNLNNFLMVELTCRRISTICASGKDSKAGSSSTRGLGTCIITLDNNSELIASSEYISLFPINTGIAPLAKQLIN	81	Y		RRISTICASGKDSKAGSSSTRGLGTCIITLDNNSELIASSEYISLFPINTGIAPLAKQLIN	61	63.6364
Ungrouped	758	Schistosoma mattheei PRJEB523	SMTD_0002191401-mRNA-1	SMTD_0002191401	MLFLLNVLAVSMLSRLYVNKQMLILKKCLKQSVQIIELVHIF	42	Y		LYVNKQMLILKKCLKQSVQIIELVHIF	27	63.6364
Ungrouped	759	Schistosoma mattheei PRJEB523	SMTD_0000695801-mRNA-1	SMTD_0000695801	MLVSSCLGLISWMYLHLVDVHSGTRTQYHSPQTPSRYPNRTECASWIPPLVIIYHCLQKACELRQCRGIRTVRTYANNRLINCSLKPQWEDTSQTIPRD	99	Y		HSGTRTQYHSPQTPSRYPNRTECASWIPPLVIIYHCLQKACELRQCRGIRTVRTYANNRLINCSLKPQWEDTSQTIPRD	79	72.7273
Ungrouped	760	Schistosoma mattheei PRJEB523	SMTD_0001649301-mRNA-1	SMTD_0001649301	MTQLLFTFISYLFKPAKVCVVSNNEKEENIVKFNPQINGNRLIPSKENRGVFVSSEVKTPKPVDVKPLQLIHGGQSSTQKNKKINFHKIEYRWLLQNKCYPYSGLR	106	Y		CVVSNNEKEENIVKFNPQINGNRLIPSKENRGVFVSSEVKTPKPVDVKPLQLIHGGQSSTQKNKKINFHKIEYRWLLQNKCYPYSGLR	88	54.5455
Ungrouped	761	Schistosoma mattheei PRJEB523	SMTD_0000973901-mRNA-1	SMTD_0000973901	MTSQNQIFLIVWVLSVTNNVVKCFNTIHCIFFKSIQISFPTALA	44	Y		FNTIHCIFFKSIQISFPTALA	21	72.7273
Ungrouped	762	Schistosoma mattheei PRJEB523	SMTD_0001878201-mRNA-1	SMTD_0001878201	MVGRIVVKIVKLLVEVSVLQYLRNGWWYRCENCSILLVAVPPIRRNKENLKIVGGSACFAISPDGWWYRCENCQIVGVSACFAISPEWLVVSKENFQIVGVSACFAISPEWLVVSL	116	Y		LQYLRNGWWYRCENCSILLVAVPPIRRNKENLKIVGGSACFAISPDGWWYRCENCQIVGVSACFAISPEWLVVSKENFQIVGVSACFAISPEWLVVSL	98	54.5455
Ungrouped	763	Schistosoma mattheei PRJEB523	SMTD_0000197501-mRNA-1	SMTD_0000197501	MYSRFSIVILFGFVLSLSHLDVEGINNLQNAKQFFKNIFHNTAKKSAFVNVCCYKIKCF	59	Y		INNLQNAKQFFKNIFHNTAKKSAFVNVCCYKIKCF	35	90.9091
Ungrouped	764	Schistosoma rodhaini PRJEN526	SROB_0000956001-mRNA-1	SROB_0000956001	MDSIIIIIIIIIIIIIISSSSSSSSSSSSSSSGGSGSGSSSSGSNSSSCCCNAVVVIVIPNNDNKCCLSFLRKFRCNI	78	Y		SSSSSSSSSSGGSGSGSSSSGSNSSSCCCNAVVVIVIPNNDNKCCLSFLRKFRCNI	56	81.8182
Ungrouped	765	Schistosoma rodhaini PRJEN526	SROB_0001333001-mRNA-1	SROB_0001333001	MFAIILIYVLYFIANAKFEHTTSGIRNPSKLSDSNASKTLNLKNLTDHYIHTPQKSNNGTSCNGKDTCTLPNPSQKGSTNTTSKCRLM	88	Y		KFEHTTSGIRNPSKLSDSNASKTLNLKNLTDHYIHTPQKSNNGTSCNGKDTCTLPNPSQKGSTNTTSKCRLM	72	54.5455
Ungrouped	766	Schistosoma rodhaini PRJEN526	SROB_0001413101-mRNA-1	SROB_0001413101	MIFFRYFLILLVVLQSPLGHRKSKVSPSARDASKESTQGVSGAKKRDKSVRGRNAKDTDSSKDDKSGGKGKKSDSSNSPKKGNSVILFPYFFNLTLNLSDNQALVIFKDGGKDLQLC	117	Y		HRKSKVSPSARDASKESTQGVSGAKKRDKSVRGRNAKDTDSSKDDKSGGKGKKSDSSNSPKKGNSVILFPYFFNLTLNLSDNQALVIFKDGGKDLQLC	98	63.6364
Ungrouped	767	Schistosoma rodhaini PRJEN526	SROB_0001715301-mRNA-1	SROB_0001715301	MILCACLTCLVSTTTTTTTTTTTTTTTTTTTTTTTT	36	Y		TTTTTTTTTTTTTTTTTTTT	20	54.5455
Ungrouped	768	Schistosoma rodhaini PRJEN526	SROB_0000093601-mRNA-1	SROB_0000093601	MLPFLLFSKSFVFFFNTTTGKLVCRHRIPKNDIGDFYNWRDLNIGTNLAIYGRVYRITNCDKFTKFVIWKQSDSLFVDKTTFKACTIVLIVS	92	Y		KLVCRHRIPKNDIGDFYNWRDLNIGTNLAIYGRVYRITNCDKFTKFVIWKQSDSLFVDKTTFKACTIVLIVS	72	54.5455
Ungrouped	769	Schistosoma rodhaini PRJEN526	SROB_0001716501-mRNA-1	SROB_0001716501	MLSGPAALPLLICLMAMLICLIVGGPTSIGMSVGATPMLNGFSGAGRFKSSLKCSTHLFLCS	62	Y		GPTSIGMSVGATPMLNGFSGAGRFKSSLKCSTHLFLCS	38	63.6364
Ungrouped	770	Schistosoma rodhaini PRJEN526	SROB_0000594501-mRNA-1	SROB_0000594501	MLSGPAALPLLICLMAMQISSIVGGPISIERSVGAASMLGGFSGAGRFKSSLK	53	Y		GPISIERSVGAASMLGGFSGAGRFKSSLK	29	81.8182
Ungrouped	771	Schistosoma rodhaini PRJEN526	SROB_0001451701-mRNA-1	SROB_0001451701	MLTSWSLLLLALLTINLGKSSHSRTLILFWHHPNHHHHHHHHHHHHHHHHHHHHHQSSSSSSSSSSSSSSSSSSSSSSSSSSSAAAAAAAAAAAAAEAYSLLLILLLLTL	110	Y		KSSHSRTLILFWHHPNHHHHHHHHHHHHHHHHHHHHHQSSSSSSSSSSSSSSSSSSSSSSSSSSSAAAAAAAAAAAAAEAYSLLLILLLLTL	92	63.6364
Ungrouped	772	Schistosoma rodhaini PRJEN526	SROB_0002229601-mRNA-1	SROB_0002229601	MMMMMMMMMMMMMMMMMMMMMMMMIEAGPPWITWKHWTVVLSYYGTYQCQCASTI	55	Y		GPPWITWKHWTVVLSYYGTYQCQCASTI	28	54.5455
Ungrouped	773	Schistosoma rodhaini PRJEN526	SROB_0001570801-mRNA-1	SROB_0001570801	MMMMMMMMMMMMMMMMMMMMMMMMMMTWRKKKEKKKKSTQFKKFKCNMRKNNYLCLVHLLFDTDSYMKFSFFLFLKFALGNFFLWFFFLFIIIHETLQISICLKLYQLRFWFYSFNSVITCDYK	124	Y		KKKEKKKKSTQFKKFKCNMRKNNYLCLVHLLFDTDSYMKFSFFLFLKFALGNFFLWFFFLFIIIHETLQISICLKLYQLRFWFYSFNSVITCDYK	95	72.7273
Ungrouped	774	Schistosoma rodhaini PRJEN526	SROB_0002263801-mRNA-1	SROB_0002263801	MPDLPFCISHCSGCLILTCDAVECLVTDCPNGCGMRMHSCKVDDHVGQICPKTIVPCINKELGCPHLICREDKSFHLLNCPASVVSCNARCPLLFR	96	Y		VECLVTDCPNGCGMRMHSCKVDDHVGQICPKTIVPCINKELGCPHLICREDKSFHLLNCPASVVSCNARCPLLFR	75	54.5455
Ungrouped	775	Schistosoma rodhaini PRJEN526	SROB_0000037201-mRNA-1	SROB_0000037201	MQRFKSLYFYFEIYLLCFTETVCCESEDGKAGSLCCGKLVILCSYS	46	Y		ESEDGKAGSLCCGKLVILCSYS	22	72.7273
Ungrouped	776	Schistosoma rodhaini PRJEN526	SROB_0001188201-mRNA-1	SROB_0001188201	MSGTVRSGMLFVIYVLFLCRTGIVYSNLCPRQCLPGSCCEVEENDFRCCPYANGVCCSDGNNCCPQGTQCDLELGRCRSSNWAVLPSKHMSEVKFFYLHFVSICRVSVAV	110	Y		NLCPRQCLPGSCCEVEENDFRCCPYANGVCCSDGNNCCPQGTQCDLELGRCRSSNWAVLPSKHMSEVKFFYLHFVSICRVSVAV	84	72.7273
Ungrouped	777	Schistosoma rodhaini PRJEN526	SROB_0002158701-mRNA-1	SROB_0002158701	MSLLSSVFAIVLQLQSAYFRSMKSCCFRMKALIWQLFC	38	Y		RSMKSCCFRMKALIWQLFC	19	72.7273
Ungrouped	778	Schistosoma rodhaini PRJEN526	SROB_0000278701-mRNA-1	SROB_0000278701	MTFPSGLLSFMCYISFALYFNDFIQTSMSSTIQYPSMNQIFSKVKEIEDSKNEVFNESESKTLVIHPVRSGLFRRSRRNDKDKHNKNRRRRDRHKKSLRYVSKKKVFDKK	110	Y	2	SLRYVSKKKVFDKK	14	54.5455
Ungrouped	779	Schistosoma rodhaini PRJEN526	SROB_0000717801-mRNA-1	SROB_0000717801	MVGLGPGLGCALLLRAGIVTGPGRLPDVYIYKNENCSQIILLIRKRCKI	49	Y		ALLLRAGIVTGPGRLPDVYIYKNENCSQIILLIRKRCKI	39	63.6364
Ungrouped	780	Schistosoma rodhaini PRJEN526	SROB_0000800101-mRNA-1	SROB_0000800101	MVIRVITIGILWLLNRCVRLVRTPSIVWLHRKHVSILSSIVVHLRTLSKKRIIGNEHKKNDRKP	64	Y		PSIVWLHRKHVSILSSIVVHLRTLSKKRIIGNEHKKNDRKP	41	63.6364
Ungrouped	781	Schistosoma rodhaini PRJEN526	SROB_0001936401-mRNA-1	SROB_0001936401	MVVEVASAMVSVVIVLGELVNICDTGRKIFKVNVAICETNKQSRACLCTEDLRNKR	56	Y		ELVNICDTGRKIFKVNVAICETNKQSRACLCTEDLRNKR	39	72.7273
Ungrouped	782	Schistosoma rodhaini PRJEN526	SROB_0002336801-mRNA-1	SROB_0002336801	MVVNYFGPFLLTELLLPLLKNAASSRIIIVSSMIHERGRIIKPDLQYDQKTYKALNAYSTSKLANVIHAIELSERLKDCGVVAVSLHPGIVNTEVMRDLTSFPSVRIIYFSAIY	114	Y		RIIIVSSMIHERGRIIKPDLQYDQKTYKALNAYSTSKLANVIHAIELSERLKDCGVVAVSLHPGIVNTEVMRDLTSFPSVRIIYFSAIY	89	54.5455
Ungrouped	783	Schistosoma rodhaini PRJEN526	SROB_0000266601-mRNA-1	SROB_0000266601	MKYFICVIITVIIGVALSYSVKNVDMSNTKETVDYQLDNNSTCSMCIQFITKWQTYLNSTSVDKKIEQFIRSTCSFYFFFRYRCEKFMERCVNKTIYIMQHNNATTLCKLTPLC	114	Y		YSVKNVDMSNTKETVDYQLDNNSTCSMCIQFITKWQTYLNSTSVDKKIEQFIRSTCSFYFFFRYRCEKFMERCVNKTIYIMQHNNATTLCKLTPLC	96	54.5455
Ungrouped	784	Schmidtea mediterranea PRJNA12585	mk4.007102.00	mk4.007102.00	IKSISILTLLTFIVVLIHQVKGFSKKEYIVVTLRDKALVKKATEIFKKFGLHIVYANKVSVKAGTMVTWRYFAATRTLDREGILYGSSV	89	Y		FSKKEYIVVTLRDKALVKKATEIFKKFGLHIVYANKVSVKAGTMVTWRYFAATRTLDREGILYGSSV	67	54.5455
Ungrouped	785	Schmidtea mediterranea PRJNA12585	mk4.009969.03	mk4.009969.03	LFTILSVTLFLVLSFNFIKTEELANDKSLIKIKAVALENANNRLQMKLFQMLMANSCPSGYHPCPDGVWCCPIGWKCLGGGFCGL	85	Y		EELANDKSLIKIKAVALENANNRLQMKLFQMLMANSCPSGYHPCPDGVWCCPIGWKCLGGGFCGL	65	72.7273
Ungrouped	786	Schmidtea mediterranea PRJNA12585	mk4.020740.01	mk4.020740.01	LIIISCLFVAALQLIEGKAPECNLSLETGLCRAYFVRYGFDVKLGKCRTFVYGGCPVNDNNFHTRAECEERCEK	74	Y		KAPECNLSLETGLCRAYFVRYGFDVKLGKCRTFVYGGCPVNDNNFHTRAECEERCEK	57	63.6364
Ungrouped	787	Schmidtea mediterranea PRJNA12585	mk4.005663.01	mk4.005663.01	LILGLVALGEVFGAPLQEGNGGQAVNIENLEELNEKFAEDVKSAGDKNEQEKYEMKKCTRQCHPRFGCHCV	71	Y		APLQEGNGGQAVNIENLEELNEKFAEDVKSAGDKNEQEKYEMKKCTRQCHPRFGCHCV	58	54.5455
Ungrouped	788	Schmidtea mediterranea PRJNA12585	mk4.024497.00	mk4.024497.00	LVAFLTLTLPISVASAEKIFSKLKLIKTYIVSTMRQKRLDAPATLSIEREITKNLNKEELIDRFVTIKARIKI	73	Y	1	EKIFSKLKLIKTYIVSTMRQ	20	54.5455
Ungrouped	789	Schmidtea mediterranea PRJNA12585	mk4.020137.00	mk4.020137.00	MCHIAMNFLIKISLVLVALDFCSGDLSEKERNQILKIHNEFRRSVANGEVSNQPKAANMQQMVWSEEAASRAQATADKCSFNHDTINDRKYGNYEWVGQNIAMFTGGNIAKGNFNSELPYETGESCSKCQSGSTCSNGLC	140	Y	1	SVANGEVSNQPKAANMQQMVWSEEAASRAQATADKCSFNHDTINDRKYGNYEWVGQNIAMFTGGNIAKGNFNSELPYETGESCSKCQSGSTCSNGLC	97	63.6364
Ungrouped	790	Schmidtea mediterranea PRJNA12585	mk4.003726.01	mk4.003726.01	METTADSLLMVNLKLLLVSGKSCTIEFASLTTVSEICEYIFNNWPNDWDEKPDDNILRLIYHGRFLNFDMKLKDLNLPDGLVVMHLIFRKSIPQPGTQEDVKKSKSPSHSCFRSCCCIC	119	Y		KSCTIEFASLTTVSEICEYIFNNWPNDWDEKPDDNILRLIYHGRFLNFDMKLKDLNLPDGLVVMHLIFRKSIPQPGTQEDVKKSKSPSHSCFRSCCCIC	99	63.6364
Ungrouped	791	Schmidtea mediterranea PRJNA12585	mk4.002284.02	mk4.002284.02	MFFDWLCFKFLLYFCKLVFTADLMSRCPSGHALILSDCVCVCVCDCYIDILKGFFS	56	Y		ADLMSRCPSGHALILSDCVCVCVCDCYIDILKGFFS	36	81.8182
Ungrouped	792	Schmidtea mediterranea PRJNA12585	mk4.005735.01	mk4.005735.01	MFLKVLILATVLAVCLAEFPLRGYKIVELNLHNQKEVRFVANLAVYLKGNFWKGPTYKGPTHIMLNALVAKKLAKILKYAKVDYKVLIDDLELAMKRERKYE	102	Y		EFPLRGYKIVELNLHNQKEVRFVANLAVYLKGNFWKGPTYKGPTHIMLNALVAKKLAKILKYAKVDYKVLIDDLELAMKRERKYE	85	54.5455
Ungrouped	793	Schmidtea mediterranea PRJNA12585	mk4.011552.02	mk4.011552.02	MFSMFKIVIGFLVLQTLFISNHSKSSKIAWDENFEAYIQRRLEFSNHSLPYSLNNCKSCLSYARKNLQLCVTCVAYGIHCMDYSKMSFKKIFNESFKYCIDFRRGRIRGKRSELNDLS	118	Y	1	KSSKIAWDENFEAYIQRRLEFSNHSLPYSLNNCKSCLSYARKNLQLCVTCVAYGIHCMDYSKMSFKKIFNESFKYCIDFRRGRIRG	86	63.6364
Ungrouped	794	Schmidtea mediterranea PRJNA12585	mk4.001775.04	mk4.001775.04	MFTSAISLLLFASMGIFCKRLLANRPKIFGITIGKQRTMGCTQIGFGSFKFTR	53	Y		NRPKIFGITIGKQRTMGCTQIGFGSFKFTR	30	72.7273
Ungrouped	795	Schmidtea mediterranea PRJNA12585	mk4.003372.02	mk4.003372.02	MFWMFFILLKFLPMTKSEKENIDCKLTQKGNGYQGNTALTYTGISCQNWDVNVPHIKIPGPSLNKSVCRNPLNYEHGVWCYTTSPTTRWEYCNVTYCK	98	Y		EKENIDCKLTQKGNGYQGNTALTYTGISCQNWDVNVPHIKIPGPSLNKSVCRNPLNYEHGVWCYTTSPTTRWEYCNVTYCK	81	81.8182
Ungrouped	796	Schmidtea mediterranea PRJNA12585	mk4.013268.02	mk4.013268.02	MGCFIICWFPFFLWYSITNLCGEEMCPYPGLLIDVLFWIGYANSALNPLIYAFYNREFRNAFRQILKCQKKLLIRKNYGLVFKNNSFSDEKTSIPAKRCRSKITYA	106	Y		EEMCPYPGLLIDVLFWIGYANSALNPLIYAFYNREFRNAFRQILKCQKKLLIRKNYGLVFKNNSFSDEKTSIPAKRCRSKITYA	84	54.5455
Ungrouped	797	Schmidtea mediterranea PRJNA12585	mk4.000908.00	mk4.000908.00	MGITLLIMIIIQIVTCILIATMKKQVEKSIKEQLYVFHNKSSNTSGAFPIRDHINKKMKCCGVVSKLDFKVLPASCCPPKVKVCNFKEAYPQVYELWLGK	100	Y		ILIATMKKQVEKSIKEQLYVFHNKSSNTSGAFPIRDHINKKMKCCGVVSKLDFKVLPASCCPPKVKVCNFKEAYPQVYELWLGK	84	54.5455
Ungrouped	798	Schmidtea mediterranea PRJNA12585	mk4.000813.11	mk4.000813.11	MGKILKFLLGFINVFNLLSCCGRISYREYSLNIKDLPKSCCRTFDACNNAVLNATVYDWNTGCMEQIKSGISPTMICLIVLIFVVEILMALLGWLIEFNFISIGKFIHQNARGMNTMMSMH	121	Y		RISYREYSLNIKDLPKSCCRTFDACNNAVLNATVYDWNTGCMEQIKSGISPTMICLIVLIFVVEILMALLGWLIEFNFISIGKFIHQNARGMNTMMSMH	99	63.6364
Ungrouped	799	Schmidtea mediterranea PRJNA12585	mk4.034628.00	mk4.034628.00	MICAILSCCALIIEADATKARIHLCSTQKPIQSLCSRRCEQFKMIISKLYRRHKWSTQTRRFIIRRNVASSKHY	74	Y		TKARIHLCSTQKPIQSLCSRRCEQFKMIISKLYRRHKWSTQTRRFIIRRNVASSKHY	57	72.7273
Ungrouped	800	Schmidtea mediterranea PRJNA12585	mk4.010121.00	mk4.010121.00	MIGRFFVLIDISLLVVCSAQSFRIPCHKYKCRGEEFQLLLFWSYCKCI	48	Y		QSFRIPCHKYKCRGEEFQLLLFWSYCKCI	29	63.6364
Ungrouped	801	Schmidtea mediterranea PRJNA12585	mk4.000497.00	mk4.000497.00	MILNISILPTILILATMLENISSEVYQGETFVIYRDNKRFACGKFGGNSFNLEAGERSFGIVDNGFCYQCSVGAYHFTCISNGERPEACGNINFLPEDEACLQKASDFNLVAKASDIK	118	Y		EVYQGETFVIYRDNKRFACGKFGGNSFNLEAGERSFGIVDNGFCYQCSVGAYHFTCISNGERPEACGNINFLPEDEACLQKASDFNLVAKASDIK	95	54.5455
Ungrouped	802	Schmidtea mediterranea PRJNA12585	mk4.006032.00	mk4.006032.00	MIMSTKIASAVVIFLLNISYTAAQTFSCYNCANCTTPFVASSATQSTGCTACSTTTVTGIVTKACATASLPCVAINTGLAVVACCTTNLCNLATRFTAFKTLLFGLPIFSLGINYFKRF	119	Y		QTFSCYNCANCTTPFVASSATQSTGCTACSTTTVTGIVTKACATASLPCVAINTGLAVVACCTTNLCNLATRFTAFKTLLFGLPIFSLGINYFKRF	96	81.8182
Ungrouped	803	Schmidtea mediterranea PRJNA12585	mk4.000419.06	mk4.000419.06	MIPILMALLFITVAVIPNAVEGSCQSNCQSNNEFCNSACLRVKPVDGNCLLQCANYYSSCLILCNF	66	Y		SCQSNCQSNNEFCNSACLRVKPVDGNCLLQCANYYSSCLILCNF	44	90.9091
Ungrouped	804	Schmidtea mediterranea PRJNA12585	mk4.000985.14	mk4.000985.14	MKAIVIFVMIFLIDESFSCKCAHNRDCPHGYKCHNENCVYINPLEEPSPHRSRKTECEHNNHI	63	Y		CKCAHNRDCPHGYKCHNENCVYINPLEEPSPHRSRKTECEHNNHI	45	63.6364
Ungrouped	805	Schmidtea mediterranea PRJNA12585	mk4.001369.01	mk4.001369.01	MKFLILFLIIAVFFGNGFVSSSCSEGYEKVSSRLCREDCCSKECDSSCIWEQYCHCD	57	Y		FVSSSCSEGYEKVSSRLCREDCCSKECDSSCIWEQYCHCD	40	81.8182
Ungrouped	806	Schmidtea mediterranea PRJNA12585	mk4.023721.00	mk4.023721.00	MKGFLFILISVYLIPVFCGTTLDKPDTKSKGGLSSAYDLVVETVSKWWMWQKCSLTEVVICNTPKNCFNCTVTSWSYNRKVCKPEGIKCRT	91	Y		TTLDKPDTKSKGGLSSAYDLVVETVSKWWMWQKCSLTEVVICNTPKNCFNCTVTSWSYNRKVCKPEGIKCRT	72	72.7273
Ungrouped	807	Schmidtea mediterranea PRJNA12585	mk4.014988.00	mk4.014988.00	MKIHFFITASILYLKLRAVSLKSTIVSK	28	Y		ILYLKLRAVSLKSTIVSK	18	63.6364
Ungrouped	808	Schmidtea mediterranea PRJNA12585	mk4.000941.08	mk4.000941.08	MKILAIKFLICIAFSLVYVNEASDFEVEFEFEEKLQDKCAVIDGYLPRKTRHEALNSCLIQNKTRPVCVKETKGLTVDKLKKKLKELCKAGKYRP	95	Y		SDFEVEFEFEEKLQDKCAVIDGYLPRKTRHEALNSCLIQNKTRPVCVKETKGLTVDKLKKKLKELCKAGKYRP	73	54.5455
Ungrouped	809	Schmidtea mediterranea PRJNA12585	mk4.003385.02	mk4.003385.02	MKLVLAICFVICFIQTLDCLNKICTKPVERGNCKASMDRFSYSTEHGKCIPFKFTGCRGNENNFINEAACNKICSRGV	78	Y		LNKICTKPVERGNCKASMDRFSYSTEHGKCIPFKFTGCRGNENNFINEAACNKICSRGV	59	81.8182
Ungrouped	810	Schmidtea mediterranea PRJNA12585	mk4.034267.01	mk4.034267.01	MKNLKMTLAALALASVSFGSFAADLVNSQPADQQKAGVITVSGASDLTALEAGLAAKADAAGAKSFQIVGAGGNNQLHGTALIYK	85	Y		ADLVNSQPADQQKAGVITVSGASDLTALEAGLAAKADAAGAKSFQIVGAGGNNQLHGTALIYK	63	63.6364
Ungrouped	811	Schmidtea mediterranea PRJNA12585	mk4.006552.02	mk4.006552.02	MKSVLRALLILLLKIYQFHIRVDFKKGYYLRF	32	Y		LLKIYQFHIRVDFKKGYYLRF	21	54.5455
Ungrouped	812	Schmidtea mediterranea PRJNA12585	mk4.019555.00	mk4.019555.00	MKTGFIIILVISLWMGGLCQDFTEPPPFPPGGNNPEIFGDNCEMVCGNGQCINGRCQRNYGNK	63	Y		QDFTEPPPFPPGGNNPEIFGDNCEMVCGNGQCINGRCQRNYGNK	44	54.5455
Ungrouped	813	Schmidtea mediterranea PRJNA12585	mk4.008934.08	mk4.008934.08	MLLFLSNFGEVLASAFRFVYTNLCCCRCFVKGKYTSISEFESMSKRSAIEIKNFELENIGDKIKIK	66	Y	1	SAIEIKNFELENIGDKIKIK	20	63.6364
Ungrouped	814	Schmidtea mediterranea PRJNA12585	mk4.000441.05	mk4.000441.05	MLLILPYFLYLLGIFMKGNWRKICCFVLNQFLIYHQISWCKCIDVCTDGAKAMRGKTAGVVSRIKAVSKECSSSHCVLHRQSLACIKMPVSFKLVLDQAVQIINLMKARALNTKLFKM	118	Y		RKICCFVLNQFLIYHQISWCKCIDVCTDGAKAMRGKTAGVVSRIKAVSKECSSSHCVLHRQSLACIKMPVSFKLVLDQAVQIINLMKARALNTKLFKM	98	54.5455
Ungrouped	815	Schmidtea mediterranea PRJNA12585	mk4.016575.01	mk4.016575.01	MLSSLFFVTIFLIVGRMTVVNSVMPLCYDGKRVCSEIGISDAVINDGCGRKRSCWKNENQNQWKLLCPKTPCDPLVDVMRKFKPDDYKEYCSNLVEEIKKIKK	103	Y		VMPLCYDGKRVCSEIGISDAVINDGCGRKRSCWKNENQNQWKLLCPKTPCDPLVDVMRKFKPDDYKEYCSNLVEEIKKIKK	81	81.8182
Ungrouped	816	Schmidtea mediterranea PRJNA12585	mk4.000985.08	mk4.000985.08	MNAIIICIFLFLVQASLGCEDSIDCRYPMFCQGGRCTTRCFEEAKRAKAQCGKRVECPIPDCDAFGNYSPVQCLYHMCFCSSRDGKQLTKPMRRD	95	Y		CEDSIDCRYPMFCQGGRCTTRCFEEAKRAKAQCGKRVECPIPDCDAFGNYSPVQCLYHMCFCSSRDGKQLTKPMRRD	77	72.7273
Ungrouped	817	Schmidtea mediterranea PRJNA12585	mk4.000401.10	mk4.000401.10	MNFILILTLILLSISLISSDFIGVGVVRNGKQYVTITGVEYSADSQRNILIGTGDKCNLCKIVPGKNKTNPTYNCLEPIKVISASGKVMYKSQC	94	Y		DFIGVGVVRNGKQYVTITGVEYSADSQRNILIGTGDKCNLCKIVPGKNKTNPTYNCLEPIKVISASGKVMYKSQC	75	72.7273
Ungrouped	818	Schmidtea mediterranea PRJNA12585	mk4.006899.00	mk4.006899.00	MNKLFFITSYFVILLNRLDQLGIWGRAKGVHH	32	Y		VILLNRLDQLGIWGRAKGVHH	21	72.7273
Ungrouped	819	Schmidtea mediterranea PRJNA12585	mk4.028893.01	mk4.028893.01	MNLILVVFLACLVAISQGKPEEKSSEFNESDLIIKTLEDELEEPEETEEKLLCKSKKAKCPKNKNKCYWCLYERKLKGLKCHRTGRIYCAN	91	Y		KPEEKSSEFNESDLIIKTLEDELEEPEETEEKLLCKSKKAKCPKNKNKCYWCLYERKLKGLKCHRTGRIYCAN	73	63.6364
Ungrouped	820	Schmidtea mediterranea PRJNA12585	mk4.028302.00	mk4.028302.00	MNSIIIATLVLCSVISFGESRAPECFLPAEKGMCLAYIEKFFFNSATNKCELFVFGGCQGNKNNFNSQKDCEEFCK	76	Y		RAPECFLPAEKGMCLAYIEKFFFNSATNKCELFVFGGCQGNKNNFNSQKDCEEFCK	56	54.5455
Ungrouped	821	Schmidtea mediterranea PRJNA12585	mk4.000401.07	mk4.000401.07	MNSILLLTVILFSILSCSSDTNGRGFWRKGKQYVVLNGTEYSADLKASVNIGTGDKCIYCSITPSKSANQNSTFYCQDPMTTKTITGYVTYYSFCKVDPKKKV	103	Y		DTNGRGFWRKGKQYVVLNGTEYSADLKASVNIGTGDKCIYCSITPSKSANQNSTFYCQDPMTTKTITGYVTYYSFCKVDPKKKV	84	72.7273
Ungrouped	822	Schmidtea mediterranea PRJNA12585	mk4.000272.02	mk4.000272.02	MNSLSITIFVLSILVSWAQSEQKRSSVFRFGKRDQSIDQLTDDSAFSNVPVESTRRNYEQLLSPYPENDQDENKRSVAFRFGKRRGVAFRFGKRGSVFRYGKRQPVFRYG	110	Y		EQKRSSVFRFGKRDQSIDQLTDDSAFSNVPVESTRRNYEQLLSPYPENDQDENKRSVAFRFGKRRGVAFRFGKRGSVFRYGKRQPVFRYG	90	63.6364
Ungrouped	823	Schmidtea mediterranea PRJNA12585	mk4.020506.01	mk4.020506.01	MNTFIILSVMIAVFSIGRSEAQTCAKITIDNSWIENCEDSYQAYITNDQSGNNAVSVCFYAAYYLSDHCRACYCYYLATKPECQVDRFYIAGRLITCQN	99	Y		QTCAKITIDNSWIENCEDSYQAYITNDQSGNNAVSVCFYAAYYLSDHCRACYCYYLATKPECQVDRFYIAGRLITCQN	78	63.6364
Ungrouped	824	Schmidtea mediterranea PRJNA12585	mk4.003970.00	mk4.003970.00	MQAMWHQYAFILIVSVCVEYKFTPSLEKCIRNWFTISGGCE	41	Y		KFTPSLEKCIRNWFTISGGCE	21	54.5455
Ungrouped	825	Schmidtea mediterranea PRJNA12585	mk4.009969.02	mk4.009969.02	MQKLSKIFGVAALLVFCMSVIEAQDLEYDENINKFQALNIRSVNHRFQTKFFNRFLANVCPPGYFLCSDHVWCCPLGSTCLGNGWCKWN	89	Y		QDLEYDENINKFQALNIRSVNHRFQTKFFNRFLANVCPPGYFLCSDHVWCCPLGSTCLGNGWCKWN	66	54.5455
Ungrouped	826	Schmidtea mediterranea PRJNA12585	mk4.014254.01	mk4.014254.01	MQLKAFLFIAITVVNIQLRTVESISCKICNPCWNSTSDDQYSDGFSNGNMRLSGCKSCRTNIKNNIIMKSCSEETCDKKEAGEECCTEELCNSAKNRKTAKSNARS	106	Y		ISCKICNPCWNSTSDDQYSDGFSNGNMRLSGCKSCRTNIKNNIIMKSCSEETCDKKEAGEECCTEELCNSAKNRKTAKSNARS	83	81.8182
Ungrouped	827	Schmidtea mediterranea PRJNA12585	mk4.002121.01	mk4.002121.01	MSAFILASRRLAIVTCQLVCCWCISSRARINSALCLASRAGLRPGFCFITTYDNSTYRGKIENIASHVAFRHCAAVCAGNRTVILDASIQELSVMAKMVMRGSISKFISRKFNMTSE	117	Y		RINSALCLASRAGLRPGFCFITTYDNSTYRGKIENIASHVAFRHCAAVCAGNRTVILDASIQELSVMAKMVMRGSISKFISRKFNMTSE	89	63.6364
Ungrouped	828	Schmidtea mediterranea PRJNA12585	mk4.007606.01	mk4.007606.01	MSSIIRILLIFSLVVVIKSNNPFDMFRIQCGKLICESNSEIANQFIIPECCSNSIQCCYTLTLLSKILIGVLAGIIVLSVIVTIACCCCR	90	Y		NNPFDMFRIQCGKLICESNSEIANQFIIPECCSNSIQCCYTLTLLSKILIGVLAGIIVLSVIVTIACCCCR	71	81.8182
Ungrouped	829	Schmidtea mediterranea PRJNA12585	mk4.006519.00	mk4.006519.00	MVFFCFIKHLFFIQRQIISQACVTVGLSTRGYI	33	Y		IQRQIISQACVTVGLSTRGYI	21	54.5455
Ungrouped	830	Schmidtea mediterranea PRJNA12585	mk4.023618.00	mk4.023618.00	MVFLLFHVLIPIFLLEKSLCLHCRDNASTIYLREITCLRSLEKKFCRLWTECQRCTENLHKEVLCSNHDCPIFFKRKAIQKSLIMQNETIEKFERDLEW	99	Y		LHCRDNASTIYLREITCLRSLEKKFCRLWTECQRCTENLHKEVLCSNHDCPIFFKRKAIQKSLIMQNETIEKFERDLEW	79	54.5455
Ungrouped	831	Schmidtea mediterranea PRJNA12585	mk4.030583.00	mk4.030583.00	MVWLAAVLKYLAADLLELVGDAARDNKKGPIIARDWQTAIGNDEGINQLMVANADHTASRSNTNTEFKQLKKKDCNQQLKGIDETGKTLWKRVRLKLVDKREVLLNFNS	109	Y		ARDNKKGPIIARDWQTAIGNDEGINQLMVANADHTASRSNTNTEFKQLKKKDCNQQLKGIDETGKTLWKRVRLKLVDKREVLLNFNS	87	54.5455
Ungrouped	832	Schmidtea mediterranea PRJNA12585	mk4.000853.00	mk4.000853.00	MWLLLLNLMFIVFRISFTKLQSASEIIASKHENWVLINLIGIENL	45	Y		KLQSASEIIASKHENWVLINLIGIENL	27	54.5455
Ungrouped	833	Schmidtea mediterranea PRJNA12585	mk4.003854.03	mk4.003854.03	NRHQISILLAITVLICIADVLSYTERFIPPTTKPKFADKPVGDSCERVCPGPCVNGRCNWNGKRRVLLKRNVKK	74	Y		YTERFIPPTTKPKFADKPVGDSCERVCPGPCVNGRCNWNGKRRVLLKRNVKK	52	81.8182
Ungrouped	834	Schmidtea mediterranea PRJNA12585	mk4.000309.07	mk4.000309.07	RFLFLTIPLALVYLAEYFINQALNNIGGWFKSNFIASDDHIRYQVTYQVGVFISRSSIKCLVVKRTWIFPVLQ	73	Y		FINQALNNIGGWFKSNFIASDDHIRYQVTYQVGVFISRSSIKCLVVKRTWIFPVLQ	56	63.6364
Ungrouped	835	Schmidtea mediterranea PRJNA12585	mk4.009923.00	mk4.009923.00	RIAIVFIILASSFNQINCGILGILGYGACQSVCNAGYVACLGALGLTAGALTAGAGALPAVAACSAAQGACMAACAVAALNPVI	84	Y		GILGILGYGACQSVCNAGYVACLGALGLTAGALTAGAGALPAVAACSAAQGACMAACAVAALNPVI	66	90.9091
Ungrouped	836	Schmidtea mediterranea PRJNA12585	mk4.006033.03	mk4.006033.03	RLRGRIFIFKALFVPSTVFVQAPEILSLKVLNVLRSNSGPFSPSKRATEYGPSANVTCTGARVIITPAPRGKSRACATISKTDVFPALCSPTTTTL	96	Y		PEILSLKVLNVLRSNSGPFSPSKRATEYGPSANVTCTGARVIITPAPRGKSRACATISKTDVFPALCSPTTTTL	74	54.5455
Ungrouped	837	Schmidtea mediterranea PRJNA12585	mk4.032512.00	mk4.032512.00	SIIFLLFVTILSCIECKEPECNQPLEIGLCRQYRVRYGYSVERGRCVTFTYGGCPYNDNNFFTRAECEARCEN	73	Y		KEPECNQPLEIGLCRQYRVRYGYSVERGRCVTFTYGGCPYNDNNFFTRAECEARCEN	57	63.6364
Ungrouped	838	Schmidtea mediterranea PRJNA12585	mk4.019840.00	mk4.019840.00	VIFSLLFIFEIVNCRAPECELPLQAGFGSAYLPRFYFNIYSGTCQQFIFSGRQGNANSFYSYSECKARCLV	71	Y		RAPECELPLQAGFGSAYLPRFYFNIYSGTCQQFIFSGRQGNANSFYSYSECKARCLV	57	54.5455
Ungrouped	839	Spirometra erinaceieuropaei PRJEB1202	SPER_0002408801-mRNA-1	SPER_0002408801	LCCLFSIFFLITASGELNGKRWPAFSKIVSYFNTLLSVFLFAIDRVLIYLFYCLGHRLSAGLSGVGKVYTTLVNVFGLLSLCSCPPIIQFFCKVFILTFSTFSWIDLCF	109	Y		ELNGKRWPAFSKIVSYFNTLLSVFLFAIDRVLIYLFYCLGHRLSAGLSGVGKVYTTLVNVFGLLSLCSCPPIIQFFCKVFILTFSTFSWIDLCF	94	54.5455
Ungrouped	840	Spirometra erinaceieuropaei PRJEB1202	SPER_0001469901-mRNA-1	SPER_0001469901	LELSRSYFTQACLLNPSNLRALFGLLLVSSILAGSSGGKTGGGDFANHKSSAVLSLSAADTICNELDGGDGGAWRGKDKCENRRLAIWASKRIAEIYAVSCPNALTLWTASFADFTSLSNCNCRRGLVAK	130	Y		GKTGGGDFANHKSSAVLSLSAADTICNELDGGDGGAWRGKDKCENRRLAIWASKRIAEIYAVSCPNALTLWTASFADFTSLSNCNCRRGLVAK	93	72.7273
Ungrouped	841	Spirometra erinaceieuropaei PRJEB1202	SPER_0002178301-mRNA-1	SPER_0002178301	LEQFFLCFLRWLQRLASTVLPLRPLVCNALVGRYAEFSEVATDADGAPASKTAFLRPGEMLAERSLLARFFELYHAMHNGVRKRVADVIAALLLQEPIYQSVFASKLIRVSLCFP	115	Y		VLPLRPLVCNALVGRYAEFSEVATDADGAPASKTAFLRPGEMLAERSLLARFFELYHAMHNGVRKRVADVIAALLLQEPIYQSVFASKLIRVSLCFP	97	54.5455
Ungrouped	842	Spirometra erinaceieuropaei PRJEB1202	SPER_0000530801-mRNA-1	SPER_0000530801	LHLAVLTGSLEMVTLLLSAGADPNLTTRDAYTALHIAAKEGRLDIVQALLEAGADPDARTRVSGCFFRLSATRKLGLFFISYSRLCRFWSLVRPLL	96	Y		DPNLTTRDAYTALHIAAKEGRLDIVQALLEAGADPDARTRVSGCFFRLSATRKLGLFFISYSRLCRFWSLVRPLL	75	54.5455
Ungrouped	843	Spirometra erinaceieuropaei PRJEB1202	SPER_0003889601-mRNA-1	SPER_0003889601	LLLLLLLLLLLLLLLLLLLLLLLLLSCCCCCCCCCCCCCCCCCCCCCCC	49	Y		CCCCCCCCCCCCCCCCCCC	19	81.8182
Ungrouped	844	Spirometra erinaceieuropaei PRJEB1202	SPER_0003550601-mRNA-1	SPER_0003550601	LMLLVLLLLLLLLLLLLLLLLLLLLLLLLLSCCCCCCCCCCCCCCCCCCCCCCCWI	56	Y		CCCCCCCCCCCCCCCCCCCWI	21	81.8182
Ungrouped	845	Spirometra erinaceieuropaei PRJEB1202	SPER_0000536501-mRNA-1	SPER_0000536501	LMWNSVFLLTCAIQPGYRFTLSASCAKVSPYFTFCRICGSVNGDFQFARLFSSKI	55	Y		FTLSASCAKVSPYFTFCRICGSVNGDFQFARLFSSKI	37	54.5455
Ungrouped	846	Spirometra erinaceieuropaei PRJEB1202	SPER_0001291701-mRNA-1	SPER_0001291701	LPHPLPLPPLLLLIPLLIPPLPLPHILLPLPPPPPPPPPPPPPRLLLLLLLLRSRPLHP	59	Y		HILLPLPPPPPPPPPPPPPRLLLLLLLLRSRPLHP	35	63.6364
Ungrouped	847	Spirometra erinaceieuropaei PRJEB1202	SPER_0000846901-mRNA-1	SPER_0000846901	LPLHGLNDHPPKSLSFSFILLLMACVHAVLAYATERLIELCSNRLSGRGCAKLYARFRRPDGYYQGTETSPEVSLNKTAKS	81	Y	1	YATERLIELCSNRLSGRGCAKLYARF	26	54.5455
Ungrouped	848	Spirometra erinaceieuropaei PRJEB1202	SPER_0002383401-mRNA-1	SPER_0002383401	LRRTGFILATSSLTAVGCSALAIPESVLLSSPSSSTVCGIYSICSPPNSSSANASCLSCTINTVQPCMEHSLAAAKRIVSILG	83	Y		LAIPESVLLSSPSSSTVCGIYSICSPPNSSSANASCLSCTINTVQPCMEHSLAAAKRIVSILG	63	72.7273
Ungrouped	849	Spirometra erinaceieuropaei PRJEB1202	SPER_0000040801-mRNA-1	SPER_0000040801	LSMLWKAFLARLYLLPADTSVDAPLFRAVVHILVKAKSTITQYVNLATCLVNCHVFKLFPADLQEHILTAEALYKGYQRSSHPHITASQSAKVGFSPLISSHQL	104	Y		SVDAPLFRAVVHILVKAKSTITQYVNLATCLVNCHVFKLFPADLQEHILTAEALYKGYQRSSHPHITASQSAKVGFSPLISSHQL	85	63.6364
Ungrouped	850	Spirometra erinaceieuropaei PRJEB1202	SPER_0003485901-mRNA-1	SPER_0003485901	LTVVLTIVLFNLGSSRQQPHTSVCEKKYSGCVGFLNKQDNFSSYRQCLKACDFQNAPAPEPETGGFKCDEDSQTCVSCTDEDGECSDLSTCQESCGKEGNFSSSAAPSSRLTAN	114	Y		QPHTSVCEKKYSGCVGFLNKQDNFSSYRQCLKACDFQNAPAPEPETGGFKCDEDSQTCVSCTDEDGECSDLSTCQESCGKEGNFSSSAAPSSRLTAN	97	54.5455
Ungrouped	851	Spirometra erinaceieuropaei PRJEB1202	SPER_0001603701-mRNA-1	SPER_0001603701	LVAWVDPTRVPIDIRSFLLRLVFLHLDLLVSQAKQDVLNCPEVLRPILQLLVYTKNLKEVEFSQELSLLLKSLCVLLCRDPFVLKNSEKVCISKYVVTCIHSACL	105	Y		KQDVLNCPEVLRPILQLLVYTKNLKEVEFSQELSLLLKSLCVLLCRDPFVLKNSEKVCISKYVVTCIHSACL	72	54.5455
Ungrouped	852	Spirometra erinaceieuropaei PRJEB1202	SPER_0001101701-mRNA-1	SPER_0001101701	MAARAALTCNLILAALVLLVGAYPKKDIKNVIEVEDELLEDALSETEIPETLAKSEEEDLVALKPAGLSLRRRLRRLRERICEAAKRIEKGFTRALDHAKPYLPLILNVLFGVPVR	116	Y		YPKKDIKNVIEVEDELLEDALSETEIPETLAKSEEEDLVALKPAGLSLRRRLRRLRERICEAAKRIEKGFTRALDHAKPYLPLILNVLFGVPVR	94	63.6364
Ungrouped	853	Spirometra erinaceieuropaei PRJEB1202	SPER_0002821601-mRNA-1	SPER_0002821601	MAITNIQVVAVVVVVAVVVGGGGGGGGGGGGGGGGGG	37	Y		GGGGGGGGGGGGGGGGG	17	54.5455
Ungrouped	854	Spirometra erinaceieuropaei PRJEB1202	SPER_0000795401-mRNA-1	SPER_0000795401	MALFAVELFRTFGLARAWRNACRNLSACCGGKRGAGRGANGRNCNAAVSAACRYYGDLNNFSKIPYAVLFSPKYC	75	Y		WRNACRNLSACCGGKRGAGRGANGRNCNAAVSAACRYYGDLNNFSKIPYAVLFSPKYC	58	90.9091
Ungrouped	855	Spirometra erinaceieuropaei PRJEB1202	SPER_0002571401-mRNA-1	SPER_0002571401	MALVVVVVVVVAAAAVAAAAVAAAAFPATVADAGGGGGGDDGGGGGGGDDDDDDDDDDDDDDDDDDD	67	Y		AAVAAAAFPATVADAGGGGGGDDGGGGGGGDDDDDDDDDDDDDDDDDDD	49	54.5455
Ungrouped	856	Spirometra erinaceieuropaei PRJEB1202	SPER_0003297601-mRNA-1	SPER_0003297601	MAVRMGSFLVLLPLLLLMQDSPVTPNFCCAGGILTTYDGTLLRLCECINTGFRPTSSLFWGRTLYLGSHFLSLFYSCL	78	Y		NFCCAGGILTTYDGTLLRLCECINTGFRPTSSLFWGRTLYLGSHFLSLFYSCL	53	54.5455
Ungrouped	857	Spirometra erinaceieuropaei PRJEB1202	SPER_0001682201-mRNA-1	SPER_0001682201	MCVLYLALLLLVSCQSLADVGVNEKTDRITTNSTLRGACYGPHCLPHPPRCCLCQCSCKHGVAINGLIR	69	Y		DVGVNEKTDRITTNSTLRGACYGPHCLPHPPRCCLCQCSCKHGVAINGLIR	51	90.9091
Ungrouped	858	Spirometra erinaceieuropaei PRJEB1202	SPER_0002206501-mRNA-1	SPER_0002206501	MELILHLLKPLLYFLGSSGVLDLIPYANPPVASVKWLLEGSELKASPIRSDADRTSGQVRRQLRSTSGVFAGNPNPRLLTLWNVKRRHMNNYTIEATNAVGNTSSTFILNITCKFKKVWIPFASDVYLSNACLCLNPSKGV	141	Y	1	STSGVFAGNPNPRLLTLWNVKRRHMNNYTIEATNAVGNTSSTFILNITCKFKKVWIPFASDVYLSNACLCLNPSKGV	77	54.5455
Ungrouped	859	Spirometra erinaceieuropaei PRJEB1202	SPER_0000671401-mRNA-1	SPER_0000671401	MFCGAAATAVAAAAAAGGGGGGGGGGGGGGGGGGGGGGG	39	Y		AAAAAAGGGGGGGGGGGGGGGGGGGGGGG	29	63.6364
Ungrouped	860	Spirometra erinaceieuropaei PRJEB1202	SPER_0002809901-mRNA-1	SPER_0002809901	MFICMVVVVVTFAISSKSSVDDDNCQKEGEVCSKTIFQRCCDKLLCELSSFGNGKCVRCLAAGQACWRDHECCSGKCSWFVCK	83	Y		VDDDNCQKEGEVCSKTIFQRCCDKLLCELSSFGNGKCVRCLAAGQACWRDHECCSGKCSWFVCK	64	81.8182
Ungrouped	861	Spirometra erinaceieuropaei PRJEB1202	SPER_0003495301-mRNA-1	SPER_0003495301	MFSVLCLTLLLALSTSAAGNNVCKLPVEPGLCRGFFPSFAYVPEVNRCEKFIYGGCGGNGNRFESLEECQRACGGNSKS	79	Y		NNVCKLPVEPGLCRGFFPSFAYVPEVNRCEKFIYGGCGGNGNRFESLEECQRACGGNSKS	60	72.7273
Ungrouped	862	Spirometra erinaceieuropaei PRJEB1202	SPER_0002432901-mRNA-1	SPER_0002432901	MGFITSAFNCALSFHRLLFLITQIDRNLAAIATSTVASSVGNGRTLPPPPPLSRLLTDLSSCVPDRGERASGVKKKKKKKKSGTAAFSSLGLGKISLWAASWFLMPSLPSPLLLA	115	Y		AIATSTVASSVGNGRTLPPPPPLSRLLTDLSSCVPDRGERASGVKKKKKKKKSGTAAFSSLGLGKISLWAASWFLMPSLPSPLLLA	86	54.5455
Ungrouped	863	Spirometra erinaceieuropaei PRJEB1202	SPER_0001882501-mRNA-1	SPER_0001882501	MGLGKTIQTIALLAHLACELGIWGPHLIVVPTSVILNWEVEFKRWCPGFKILTYFGNLKERKLKRKVGSI	70	Y		IWGPHLIVVPTSVILNWEVEFKRWCPGFKILTYFGNLKERKLKRKVGSI	49	54.5455
Ungrouped	864	Spirometra erinaceieuropaei PRJEB1202	SPER_0001042101-mRNA-1	SPER_0001042101	MHFVTLLLQLAGAHATEDDTDDHPSGNVVRRECRYAVAKERRGSFASMTADRLNLYKKVLRFIAVRVPVHFLVIAFHSGVLNLLQLLLHKAATPQKDCFFESDRQLV	107	Y		TEDDTDDHPSGNVVRRECRYAVAKERRGSFASMTADRLNLYKKVLRFIAVRVPVHFLVIAFHSGVLNLLQLLLHKAATPQKDCFFESDRQLV	92	54.5455
Ungrouped	865	Spirometra erinaceieuropaei PRJEB1202	SPER_0001439301-mRNA-1	SPER_0001439301	MHTVFIAVVTLCVALYSRGDNPRDNRQDRDAAIATRKQVRYKVGIAGSIETHYYEQGRRGEVSAIYTFFWRSCSKAERRDAGVAFAIQNDVVGRLLCLR	99	Y	1	DAAIATRKQVRYKVGIAGSIETHYYEQGRRGEVSAIYTFFWRSCSKAERRDAGVAFAIQNDVVGRLLCLR	70	63.6364
Ungrouped	866	Spirometra erinaceieuropaei PRJEB1202	SPER_0003561801-mRNA-1	SPER_0003561801	MIALLFAACLLSVVTVEGWVHPCYMPILTGRCRARMPMYAFNPQLGACVEFVYGGCGGNYNRFETKEECEAICGGFRHQM	80	Y		WVHPCYMPILTGRCRARMPMYAFNPQLGACVEFVYGGCGGNYNRFETKEECEAICGGFRHQM	62	54.5455
Ungrouped	867	Spirometra erinaceieuropaei PRJEB1202	SPER_0002906301-mRNA-1	SPER_0002906301	MILREFAICTLLVASLVCLQAHSTEDAYQMSQDIVDEEQNLLDAALMEGELEDVPSLEGERVRILQPARFRVRIRLGGRRGLGGRIFRSRGGKIFWQYLGAR	102	Y	1	SRGGKIFWQYLGAR	14	54.5455
Ungrouped	868	Spirometra erinaceieuropaei PRJEB1202	SPER_0000678101-mRNA-1	SPER_0000678101	MISPVSVVVLGVLFAVCVNRDDSLGKPVLPWEMEPAYWEAKARRNFEETARLFPAEVSSRRPRNVILFLGDGMGLQSLAAARFYKAFKARQAGRAS	96	Y	1	NVILFLGDGMGLQSLAAARFYKAFKARQAGRAS	33	72.7273
Ungrouped	869	Spirometra erinaceieuropaei PRJEB1202	SPER_0000357701-mRNA-1	SPER_0000357701	MKLQLYLLLLTAIVLGASMNGARVYAADKEHAEKETETPLTGAWGGGGGGDRWGGGDGGDRWHGGGGGGGRKW	73	Y		ASMNGARVYAADKEHAEKETETPLTGAWGGGGGGDRWGGGDGGDRWHGGGGGGGRKW	57	63.6364
Ungrouped	870	Spirometra erinaceieuropaei PRJEB1202	SPER_0000362501-mRNA-1	SPER_0000362501	MKLQLYLLLLTAIVLGTSMNGAGVYGADKEHAKKETETPLTGAWGGGGGDRWGGGDGGDRWHGGGGGGGGRWKDGGRKW	79	Y		TSMNGAGVYGADKEHAKKETETPLTGAWGGGGGDRWGGGDGGDRWHGGGGGGGGRWKDGGRKW	63	81.8182
Ungrouped	871	Spirometra erinaceieuropaei PRJEB1202	SPER_0002194001-mRNA-1	SPER_0002194001	MKTYTSCATLIAAVAVVGTAEEVDDGKSEVQKQRRRWTRKKKKKTKKKKKKKKKKKRRKKEKRKKKKKKKTKK	73	Y		EEVDDGKSEVQKQRRRWTRKKKKKTKKKKKKKKKKKRRKKEKRKKKKKKKTKK	53	72.7273
Ungrouped	872	Spirometra erinaceieuropaei PRJEB1202	SPER_0000710901-mRNA-1	SPER_0000710901	MLAGTAAAAAAAAAAAAAAAAAAAAAGGGGGGGGGGGGGGGG	42	Y		AAAAAAAAGGGGGGGGGGGGGGGG	24	54.5455
Ungrouped	873	Spirometra erinaceieuropaei PRJEB1202	SPER_0000331701-mRNA-1	SPER_0000331701	MLCNGLGIWVGMLFCKWFDARSYEWESIRDIRSTRGKLKRLVLQFTPASWTPTHWLDRSSTIKRALQLSILIVFWQLAELNVFFLKHIFIVKPGHWLTQLRIGIITLSSAPAIRYPSLIT	120	Y	1	STRGKLKRLVLQFTPASWTPTHWLDRSSTIKRALQLSILIVFWQLAELNVFFLKHIFIVKPGHWLTQLRIGIITLSSAPAIRYPSLIT	88	54.5455
Ungrouped	874	Spirometra erinaceieuropaei PRJEB1202	SPER_0003469601-mRNA-1	SPER_0003469601	MLIWVVLPHWLLSESSPTLAKHSLVGVGNAHHFGAYDTAFNDIGTPTTDRCGQQGRKPSEIARARGKKFNRKPELSDRQLQASLSPLIKRAAVSRHDLV	99	Y		KHSLVGVGNAHHFGAYDTAFNDIGTPTTDRCGQQGRKPSEIARARGKKFNRKPELSDRQLQASLSPLIKRAAVSRHDLV	79	54.5455
Ungrouped	875	Spirometra erinaceieuropaei PRJEB1202	SPER_0002939901-mRNA-1	SPER_0002939901	MLSLICAFIFFICASGEFQEIDLTNCGVTKGCLRPSVCGDGSCEYAATWRLIDQDSVDYIEFELLGDVKSSDGFVTLVFSKDRHFVSSANAQIITSKFDCCGL	103	Y		EFQEIDLTNCGVTKGCLRPSVCGDGSCEYAATWRLIDQDSVDYIEFELLGDVKSSDGFVTLVFSKDRHFVSSANAQIITSKFDCCGL	87	63.6364
Ungrouped	876	Spirometra erinaceieuropaei PRJEB1202	SPER_0003347901-mRNA-1	SPER_0003347901	MLSTRVCYAHFLLAAPLTSFLPPCLGLRPYKCSICQKLFSQKSSLKRHVEAVHEGIKAFQCLHCESRFSYDIHLKRHMRSKHNVASLQANPLLQQAAVYSQASTT	105	Y	2	LRPYKCSICQKLFSQKSSL	19	63.6364
Ungrouped	877	Spirometra erinaceieuropaei PRJEB1202	SPER_0001086101-mRNA-1	SPER_0001086101	MLWIFILGFLLSVATGDEHTHHYKDAEQVVLWMNTVSPYHNKQETYKYFSLPFCKGPQKNIEHYHETLAEALTGVELEFSGLDIRFKREFAFQLPLPLAVAVAVRF	106	Y	1	EFAFQLPLPLAVAVAVRF	18	54.5455
Ungrouped	878	Spirometra erinaceieuropaei PRJEB1202	SPER_0003917201-mRNA-1	SPER_0003917201	MMLIGITAMNIFSVWIDIDAAAIASDLEVVVPNNAIYNDAADNVDGDGGCGDRVGRVSCGYVGDDFGAGCDNRWS	75	Y		AAIASDLEVVVPNNAIYNDAADNVDGDGGCGDRVGRVSCGYVGDDFGAGCDNRWS	55	54.5455
Ungrouped	879	Spirometra erinaceieuropaei PRJEB1202	SPER_0003167801-mRNA-1	SPER_0003167801	MMLLLLLLLLLLLMMMMMMMMMMMMMMMMMMMMMIPAVSGKQGSLGVCKLVTSSRRLGLKQDHGFQTLRF	70	Y		KQGSLGVCKLVTSSRRLGLKQDHGFQTLRF	30	63.6364
Ungrouped	880	Spirometra erinaceieuropaei PRJEB1202	SPER_0001277401-mRNA-1	SPER_0001277401	MMLPAKLFFLTIFVVELAIADEATNEICTLPADKGMCAAYMPRFYFDANDGTCKPFIYGGCGGNKNNFRSSKECVEACVPHN	82	Y		DEATNEICTLPADKGMCAAYMPRFYFDANDGTCKPFIYGGCGGNKNNFRSSKECVEACVPHN	62	54.5455
Ungrouped	881	Spirometra erinaceieuropaei PRJEB1202	SPER_0000553301-mRNA-1	SPER_0000553301	MMMMMMMMMMMMMMMAAACIVFFRDEGRTWYSAHRGPLWIAAAAKVPEDFEIQAVEEECIGHGAQRSDFPKSYPTGCLVGRVNVDDVLPQSEYRARVSCHTHINTLLS	108	Y		CIVFFRDEGRTWYSAHRGPLWIAAAAKVPEDFEIQAVEEECIGHGAQRSDFPKSYPTGCLVGRVNVDDVLPQSEYRARVSCHTHINTLLS	90	54.5455
Ungrouped	882	Spirometra erinaceieuropaei PRJEB1202	SPER_0002778601-mRNA-1	SPER_0002778601	MMMMMMMMMMMMMMMMMMMKKKKKSTRKMRRRNKKKNRRNKEYEKNMKKKNKKKNKNEKKRTEKKNKKNEKKNRRKNNKNPAHDKNMASLYRRKRVIALSVGRTVLPSCQTFANTFLWKMLD	122	Y		TRKMRRRNKKKNRRNKEYEKNMKKKNKKKNKNEKKRTEKKNKKNEKKNRRKNNKNPAHDKNMASLYRRKRVIALSVGRTVLPSCQTFANTFLWKMLD	97	81.8182
Ungrouped	883	Spirometra erinaceieuropaei PRJEB1202	SPER_0003743501-mRNA-1	SPER_0003743501	MMMMMMMMMMMMMMMMMMMMILSQKFCKVLKHKLAKRHGLNSGHSVHQCYVTVWLLNTISESSYVHKRVSPLIISAKFQASVFANLRSLYTKAGTHIRE	99	Y		QKFCKVLKHKLAKRHGLNSGHSVHQCYVTVWLLNTISESSYVHKRVSPLIISAKFQASVFANLRSLYTKAGTHIRE	76	63.6364
Ungrouped	884	Spirometra erinaceieuropaei PRJEB1202	SPER_0002029501-mRNA-1	SPER_0002029501	MMMMMMMMMMMMMMMMMMMMMGRRRRRRRMRRGNCSWVSSIFLYGVPHGGTVVAGLTTFLCCCAED	66	Y	3	GNCSWVSSIFLYGVPHGGTVVAGLTTFLCCCAED	34	63.6364
Ungrouped	885	Spirometra erinaceieuropaei PRJEB1202	SPER_0003808001-mRNA-1	SPER_0003808001	MMMMMMMMMMMMMMMMMMMMMMERGRGGEGWRRRRQDEAKRMWLHVLNRQPKAAAEGEQPEGA	63	Y	1	GNCSWVSSIFLYGVPHGGTVVAGLTTFLCCCAED	34	63.6364
Ungrouped	886	Spirometra erinaceieuropaei PRJEB1202	SPER_0000153201-mRNA-1	SPER_0000153201	MMMMMMMMMMMMMMMMMMMMMMIDFMSTFFKTHIMPVSLPCWLVSLFRPHCVKVICLCRGQS	62	Y		FFKTHIMPVSLPCWLVSLFRPHCVKVICLCRGQS	34	72.7273
Ungrouped	887	Spirometra erinaceieuropaei PRJEB1202	SPER_0002550201-mRNA-1	SPER_0002550201	MMMMMMMMMMMMMMMMMMMMMMKKTKKKKKKKKKKKKMMMKKKKKKKKKKKKKKKKKKKKKKKKKKGA	68	Y		KKKKKKKKKKMMMKKKKKKKKKKKKKKKKKKKKKKKKKKGA	41	81.8182
Ungrouped	888	Spirometra erinaceieuropaei PRJEB1202	SPER_0002917901-mRNA-1	SPER_0002917901	MMMMMMMMMMMMMMMMMMMMMMMMKKKKKKKKKTKKRKRKKTKNKKKKKTKKKKKKKKKKKKKKKKKKEKKKKMMMMMMKKKKKKKKEKEKKDSSAT	97	Y		MMMMMKKKKKKKKKTKKRKRKKTKNKKKKKTKKKKKKKKKKKKKKKKKKEKKKKMMMMMMKKKKKKKKEKEKKDSSAT	78	63.6364
Ungrouped	889	Spirometra erinaceieuropaei PRJEB1202	SPER_0000997001-mRNA-1	SPER_0000997001	MMMMMMMMMMMMMMMMMMMMMMMPSGSGQDRPCVTRGTAATVLSIFIFKVSLRPCHLLASAINVCRTDHTCFFAEIPKSGCHHVLVFVHAFRPPHRLSDLLQFYDRVSPSSTLSLKIHVSQYLHR	125	Y		QDRPCVTRGTAATVLSIFIFKVSLRPCHLLASAINVCRTDHTCFFAEIPKSGCHHVLVFVHAFRPPHRLSDLLQFYDRVSPSSTLSLKIHVSQYLHR	97	54.5455
Ungrouped	890	Spirometra erinaceieuropaei PRJEB1202	SPER_0001304701-mRNA-1	SPER_0001304701	MMMMMMMMMMMMMMMMMMMMMMMVTAAAAAAAAAAAAAENFKVKKWQKGEVIRKERSVNWTEGSMVQK	68	Y	1	AAAAAAAAAAAAENFKVKKWQKGEVIRKE	29	63.6364
Ungrouped	891	Spirometra erinaceieuropaei PRJEB1202	SPER_0001904001-mRNA-1	SPER_0001904001	MMMMMMMMMMMMMMMMMMMMMMNKKEKKKKKKKKRKKKKKKKKRRNKKGEHVQQRRERQCYGPENRFQSKEIFIQCSTGQLDHKQS	86	Y	2	MMMMNKKEKKKKKKKKRK	18	90.9091
Ungrouped	892	Spirometra erinaceieuropaei PRJEB1202	SPER_0002588101-mRNA-1	SPER_0002588101	MMMMMMMMMMMMMMMMMMMMMMNTPVVAVVATTTAVVVVLILGYGRRTGK	50	Y		VVATTTAVVVVLILGYGRRTGK	22	63.6364
Ungrouped	893	Spirometra erinaceieuropaei PRJEB1202	SPER_0003108001-mRNA-1	SPER_0003108001	MMMMMMMMMMMMMMMMMMMMMMRTVVVVVMMMVVVVVLVTVWCSGDGDDDDGGSGGGDDDDDEDGGGCRDDDGGGGVDDDDDDEDGGGCRDDDGGGGCGGVGGGGGGDDDDDDDDRGGGGGGGGGGGDDYDDVVKQAFVVLCTFAD	146	Y		DDDDGGSGGGDDDDDEDGGGCRDDDGGGGVDDDDDDEDGGGCRDDDGGGGCGGVGGGGGGDDDDDDDDRGGGGGGGGGGGDDYDDVVKQAFVVLCTFAD	99	63.6364
Ungrouped	894	Spirometra erinaceieuropaei PRJEB1202	SPER_0002286401-mRNA-1	SPER_0002286401	MMMMMMMMMMMMMMMMMMMMMMTRKKKKKKKKKRTMRRRRGMMTMLMVMKSLVVKKRNRKIKVVIHF	67	Y	1	KKKKKKKKRTMR	12	81.8182
Ungrouped	895	Spirometra erinaceieuropaei PRJEB1202	SPER_0003585301-mRNA-1	SPER_0003585301	MMMMMMMMMMMMMMMMMMMVMMMMVVVVVVVVVVVVVMIMRTQKKKKKKKKKKKKNRNGGNWRSLCYV	68	Y		MMVVVVVVVVVVVVVMIMRTQKKKKKKKKKKKKNRNGGNWRSLCYV	46	63.6364
Ungrouped	896	Spirometra erinaceieuropaei PRJEB1202	SPER_0000654701-mRNA-1	SPER_0000654701	MMMMTMMLWMMMMMMMMMMMMMMMMMMMMMMMMMTDDDDDDDDDDDDDDDDDDDDDDDGGGGGGGGGGGGGGEANRRRAGVQTIKFAAT	89	Y		DDDDDDDDDDDDDDDDDDDDDDDGGGGGGGGGGGGGGEANRRRAGVQTIKFAAT	54	54.5455
Ungrouped	897	Spirometra erinaceieuropaei PRJEB1202	SPER_0001507101-mRNA-1	SPER_0001507101	MMMVMMLMVAAAATAAAATAAAAAAAAVNILNQQRHTALCSAHP	44	Y		ATAAAAAAAAVNILNQQRHTALCSAHP	27	63.6364
Ungrouped	898	Spirometra erinaceieuropaei PRJEB1202	SPER_0001321901-mRNA-1	SPER_0001321901	MMSLRLLLRGSQFAAILGAYVPQMFGTDEARTKLYEDLHGPHGVGVEVGQAGCHWRLQCPRRDRLCCLGEGGGRVPGPHEIGGCNDNGLLLRTCAEPHLLLTNSFRLPMRKKAP	114	Y		AYVPQMFGTDEARTKLYEDLHGPHGVGVEVGQAGCHWRLQCPRRDRLCCLGEGGGRVPGPHEIGGCNDNGLLLRTCAEPHLLLTNSFRLPMRKKAP	96	63.6364
Ungrouped	899	Spirometra erinaceieuropaei PRJEB1202	SPER_0001583301-mRNA-1	SPER_0001583301	MNQAKRVRDLSGFMRFFLSLLLLAQVALTLGDVVSLQENLAVRTPNGGKQQPFHGKCQSYDAYRCRYCGVKNRFRECEACLLTDELRCCLPAYKSHEWRKTEAQMHCRQWTA	112	Y		DVVSLQENLAVRTPNGGKQQPFHGKCQSYDAYRCRYCGVKNRFRECEACLLTDELRCCLPAYKSHEWRKTEAQMHCRQWTA	81	72.7273
Ungrouped	900	Spirometra erinaceieuropaei PRJEB1202	SPER_0001444901-mRNA-1	SPER_0001444901	MNTKQFLLRFFSSFLLTVSVLVDGTNFADSEEFKNLVLSNADCNMLRWSDLCLSRFARPNTWFRRGCHRCQCVSGLPGALKCRYMRRCRRVPRLQCHILKINLNWRERI	109	Y		EEFKNLVLSNADCNMLRWSDLCLSRFARPNTWFRRGCHRCQCVSGLPGALKCRYMRRCRRVPRLQCHILKINLNWRERI	79	90.9091
Ungrouped	901	Spirometra erinaceieuropaei PRJEB1202	SPER_0001508201-mRNA-1	SPER_0001508201	MNVRIIKRCFLSVAAAVVVRVADGRRNIDGRVGGGHNNNGRVELLPSELRRCRVVRFAENCNNLAHAVGLLTVS	74	Y	1	RRNIDGRVGGGHNNNGRVELLPSELRRCRVV	31	54.5455
Ungrouped	902	Spirometra erinaceieuropaei PRJEB1202	SPER_0003565301-mRNA-1	SPER_0003565301	MPALLGILHGCLYVGARTRAYLLCACLVDLAGTRGRPAIAHRSLSLDCVYVKADGVCCIADLEYAICPAPHPLPPPDYLAAAYLEHCRQYAPGEFQARQPVHRSTTA	107	Y		RTRAYLLCACLVDLAGTRGRPAIAHRSLSLDCVYVKADGVCCIADLEYAICPAPHPLPPPDYLAAAYLEHCRQYAPGEFQARQPVHRSTTA	91	72.7273
Ungrouped	903	Spirometra erinaceieuropaei PRJEB1202	SPER_0000038201-mRNA-1	SPER_0000038201	MPKSAWAVNPQLIALYPVFLTLACHRAQMDGGGGGGGGGGGVGCCGGGGDGGGGGGDGGGGGGGGGGGG	69	Y		CHRAQMDGGGGGGGGGGGVGCCGGGGDGGGGGGDGGGGGGGGGGGG	46	72.7273
Ungrouped	904	Spirometra erinaceieuropaei PRJEB1202	SPER_0002140901-mRNA-1	SPER_0002140901	MPLPLSALAIAWHAWSASAAVKPQMGDPTFRVLAITTLASGITIGRADFGTMEDSRLETGVIWACFCPGRLCVTDGSHKTITVTVTKASIVNPPVKMVYAKCSDLGMSVERCILVARS	118	Y		AVKPQMGDPTFRVLAITTLASGITIGRADFGTMEDSRLETGVIWACFCPGRLCVTDGSHKTITVTVTKASIVNPPVKMVYAKCSDLGMSVERCILVARS	99	54.5455
Ungrouped	905	Spirometra erinaceieuropaei PRJEB1202	SPER_0002709301-mRNA-1	SPER_0002709301	MPLTDLVLAWLLPLTLGDQCIWYGLCPTQDSEGTYCGKNVSATPLRNGSDGILQTLLELCPDYASPDSSAESVPVCCDAAQVNAFSVGIQSASVLLGR	98	Y		DQCIWYGLCPTQDSEGTYCGKNVSATPLRNGSDGILQTLLELCPDYASPDSSAESVPVCCDAAQVNAFSVGIQSASVLLGR	81	54.5455
Ungrouped	906	Spirometra erinaceieuropaei PRJEB1202	SPER_0003128701-mRNA-1	SPER_0003128701	MPRIIRPKFVVSRSFASLLLTVIVKTRTQTTCFILTLDVLHLYVASSVHCETNCLSCACSDCWLPDGYRMGPGQAVCTGSERCNGIPQLAAFRSFFDPHLFTVILGMLYRALPVGG	116	Y		QTTCFILTLDVLHLYVASSVHCETNCLSCACSDCWLPDGYRMGPGQAVCTGSERCNGIPQLAAFRSFFDPHLFTVILGMLYRALPVGG	88	54.5455
Ungrouped	907	Spirometra erinaceieuropaei PRJEB1202	SPER_0002671601-mRNA-1	SPER_0002671601	MQAGSSPPNSKGLLASLGLLRFATLLLNPTQRARAASEHFKRGSIPLVIFEPNALTTDDLDRCLHDRVCIKRHVNHVGDRPRQRCFESLRRTSVGHYQLNYLCYNYCDDDEHNHFYDHRHRPKRF	125	Y	1	ASEHFKRGSIPLVIFEPNALTTDDLDRCLHDRVCIKRHVNHVGDRPRQRCFESLRRTSVGHYQLNYLCYNYCDDDEHNHFYDHRHRP	87	54.5455
Ungrouped	908	Spirometra erinaceieuropaei PRJEB1202	SPER_0002540801-mRNA-1	SPER_0002540801	MQLLFVILTVSALFRGSQACGARDKTTESPPGRQTPDAPYKSGPKAINCPGCQPMHGGKRSLTDEEMATPEFRSVVNKSLIDLKNQTGGCIEYDLVEVKEATKQTVTGTKY	111	Y		CGARDKTTESPPGRQTPDAPYKSGPKAINCPGCQPMHGGKRSLTDEEMATPEFRSVVNKSLIDLKNQTGGCIEYDLVEVKEATKQTVTGTKY	92	63.6364
Ungrouped	909	Spirometra erinaceieuropaei PRJEB1202	SPER_0003904301-mRNA-1	SPER_0003904301	MQLYLLLLTAIVLGTLMNGARVDAADKKHAEEETEAPLTGAWGSGGDRWHGGGDRWHGGGGHGHGGGRKW	70	Y		ADKKHAEEETEAPLTGAWGSGGDRWHGGGDRWHGGGGHGHGGGRKW	46	63.6364
Ungrouped	910	Spirometra erinaceieuropaei PRJEB1202	SPER_0001400201-mRNA-1	SPER_0001400201	MQLYLLLLTAIVLGTSMNGARVDAADKEHAEKETETPLTGAWGGGGGGDRWGGGDGGDRWHGGGGGGGGRWQGGGRKW	78	Y		ADKEHAEKETETPLTGAWGGGGGGDRWGGGDGGDRWHGGGGGGGGRWQGGGRKW	54	72.7273
Ungrouped	911	Spirometra erinaceieuropaei PRJEB1202	SPER_0000997801-mRNA-1	SPER_0000997801	MRLLTLAALIFLAVGVMSHDYGYGHSSHHHSHGYGNDYHQGHGYEYGHGYGYDHGHGYGNEHGHGYDSYHGHGYGNDYGHGYRPEPRYY	89	Y		HDYGYGHSSHHHSHGYGNDYHQGHGYEYGHGYGYDHGHGYGNEHGHGYDSYHGHGYGNDYGHGYRPEPRYY	71	63.6364
Ungrouped	912	Spirometra erinaceieuropaei PRJEB1202	SPER_0000594601-mRNA-1	SPER_0000594601	MRTSVILLILSDLSSSKRATTSGSGELAAGLSNLAKEAVGSRVGEALSALSSLVRLGGRF	60	Y		TTSGSGELAAGLSNLAKEAVGSRVGEALSALSSLVRLGGRF	41	54.5455
Ungrouped	913	Spirometra erinaceieuropaei PRJEB1202	SPER_0001140101-mRNA-1	SPER_0001140101	MSAIHSLLPLQRQLPLLLVFFLILLLNVHTTQAAARERIWPDRLEEGILPRGVEDDVQYDLEDEEWEEEVEEPGRAANPLTAAGWWRRVRERISRALRGRLPVVIRRRPPPPRP	114	Y		AARERIWPDRLEEGILPRGVEDDVQYDLEDEEWEEEVEEPGRAANPLTAAGWWRRVRERISRALRGRLPVVIRRRPPPPRP	81	54.5455
Ungrouped	914	Spirometra erinaceieuropaei PRJEB1202	SPER_0003353101-mRNA-1	SPER_0003353101	MSRLRAFFFFFFFKQVARVLINDCHRHLQKYKAKIEGNRRQCVHTLGESIAADLGKTISTLAHHRQAKKREVLKRKLTKLKPPVTESSN	89	Y		VLINDCHRHLQKYKAKIEGNRRQCVHTLGESIAADLGKTISTLAHHRQAKKREVLKRKLTKLKPPVTESSN	71	63.6364
Ungrouped	915	Spirometra erinaceieuropaei PRJEB1202	SPER_0001976901-mRNA-1	SPER_0001976901	MSSRRSPLPILLVLAMIALVSAQVSSTEEPKKAEAELHHDGKKCHEYDPKNCRKCAKDNMKDCVKCMLDKDNCCIQRHRPHYWKVKRAQKYCKKWLKKE	99	Y		QVSSTEEPKKAEAELHHDGKKCHEYDPKNCRKCAKDNMKDCVKCMLDKDNCCIQRHRPHYWKVKRAQKYCKKWLKKE	77	90.9091
Ungrouped	916	Spirometra erinaceieuropaei PRJEB1202	SPER_0000615101-mRNA-1	SPER_0000615101	MSVVLHLRLCVTVGELCLTCLVETNHHICQRARAEAAAEEAARAASEERRKAEAERLRKEKDAVKAVWKREKKLLRTLCVDRFNHFIEPSQSSNSALSPGEIKVQTLQDMDLLCTALSHLE	121	Y		NHHICQRARAEAAAEEAARAASEERRKAEAERLRKEKDAVKAVWKREKKLLRTLCVDRFNHFIEPSQSSNSALSPGEIKVQTLQDMDLLCTALSHLE	97	54.5455
Ungrouped	917	Spirometra erinaceieuropaei PRJEB1202	SPER_0002210701-mRNA-1	SPER_0002210701	MTALLTILLSLLIVSSVSGGNSCQEEGEACSKTVFQRCCGKLVCELESFGNGKCVRCLNPKKPCWRNRDCCSRKCSMFRCK	81	Y		GNSCQEEGEACSKTVFQRCCGKLVCELESFGNGKCVRCLNPKKPCWRNRDCCSRKCSMFRCK	62	90.9091
Ungrouped	918	Spirometra erinaceieuropaei PRJEB1202	SPER_0001990501-mRNA-1	SPER_0001990501	MTLRLTILGSKFVAITSAYATPPPKTSFDEAKNKFFEDLHSLLETVPQTDKPTVLGDFNVCVGKESDVPGPHGIGGCNENGLLLLRACAEQHLFHACRGNSCWTTFSSRGEPGTTC	116	Y		TPPPKTSFDEAKNKFFEDLHSLLETVPQTDKPTVLGDFNVCVGKESDVPGPHGIGGCNENGLLLLRACAEQHLFHACRGNSCWTTFSSRGEPGTTC	96	63.6364
Ungrouped	919	Spirometra erinaceieuropaei PRJEB1202	SPER_0002204101-mRNA-1	SPER_0002204101	MTRVPCLLLLSVLLCAVLVSGYKTSPRKQKLHEDYKGHKQALITNKGDLHFKGCQEQICHQGLYDGYNCRAGYCDYVCDHMACYESSRVKKTFAKANSNQKGNWNWRHGGASKGRS	116	Y		YKTSPRKQKLHEDYKGHKQALITNKGDLHFKGCQEQICHQGLYDGYNCRAGYCDYVCDHMACYESSRVKKTFAKANSNQKGNWNWRHGGASKGRS	95	72.7273
Ungrouped	920	Spirometra erinaceieuropaei PRJEB1202	SPER_0003979401-mRNA-1	SPER_0003979401	MVVVEVMVVVDVVFVVGCGGGGGDGGVFGGGDGGGDGCGVGGGIVGVAGGRGGGGGVGDGCGGFGGGVI	69	Y		GGGDGGVFGGGDGGGDGCGVGGGIVGVAGGRGGGGGVGDGCGGFGGGVI	49	81.8182
Ungrouped	921	Spirometra erinaceieuropaei PRJEB1202	SPER_0003124601-mRNA-1	SPER_0003124601	MWHSCWYQLLPFFSSYLVIQSVPSALTFPASFTEISSADLSCCCLELEFWAPHVRLTSSERPGAPDRSMRRAQLAAAYSAPPPPHDRGCQNACTRCVADVIVAHARAPPRGARSRHAGVTTDW	123	Y	1	VPSALTFPASFTEISSADLSCCCLELEFWAPHVRLTSSERPGAPDRSMRRAQLAAAYSAPPPPHDRGCQNACTRCVADVIVAHARAPPRGA	91	63.6364
Ungrouped	922	Spirometra erinaceieuropaei PRJEB1202	SPER_0002263301-mRNA-1	SPER_0002263301	MYWFVSLIAMDLQLTEQSVAVCDDALSIRRGWDQVCIVGGGGSNGDWRNAGGMLTGDGCRHRRGAYGRGDDGGVCGGSRWSGHVISFGLKMCD	93	Y	1	VCDDALSIRRGWDQVCIVGGGGSNGDWRNAGGMLTGDGCRH	41	90.9091
Ungrouped	923	Spirometra erinaceieuropaei PRJEB1202	SPER_0002263301-mRNA-1	SPER_0002263301	MYWFVSLIAMDLQLTEQSVAVCDDALSIRRGWDQVCIVGGGGSNGDWRNAGGMLTGDGCRHRRGAYGRGDDGGVCGGSRWSGHVISFGLKMCD	93	Y	1	GAYGRGDDGGVCGGSRWSGHVISFGLKMCD	30	81.8182
Ungrouped	924	Taenia asiatica PRJEB532	TASK_0000857501-mRNA-1	TASK_0000857501	MIGCIGVAVAAAAAAAVAVKPVLAQANRIDADSAEHLVPIHLLLFSPFHTPIRYIPYQNEWPNAFTSNLRPPCWTVAAAASAAAAAAAAAAGMWVGQVGAADAGSCADECCLRDYKVYTTARS	123	Y		QANRIDADSAEHLVPIHLLLFSPFHTPIRYIPYQNEWPNAFTSNLRPPCWTVAAAASAAAAAAAAAAGMWVGQVGAADAGSCADECCLRDYKVYTTARS	99	54.5455
Ungrouped	925	Taenia asiatica PRJNA299871	TASs00108g07599m00001	TASs00108g07599	MAHFLAIPTFHFEALLSFLPVKSCIFESVVFLIFSKFLNDHCIVRATCTCWDRGPELESFNVGNIMTTELSGSLRILVIFCILSGLLLFNFSTEFLRFGRILIFPIFCEYNGY	113	Y		FLPVKSCIFESVVFLIFSKFLNDHCIVRATCTCWDRGPELESFNVGNIMTTELSGSLRILVIFCILSGLLLFNFSTEFLRFGRILIFPIFCEYNGY	96	54.5455
Ungrouped	926	Taenia asiatica PRJNA299871	TASs00155g08534m00001	TASs00155g08534	MCICRCRMCGYTFHAIILCFAHLDRVYSFPMRPDRPICSGFYNPLGFLPRQCVACVSIHWKTWIHTSIVSLVHILVREENSEVRLCFTKCYAEFMALQEHALESRWLARLARGCLPQHCLRRDG	124	Y		FPMRPDRPICSGFYNPLGFLPRQCVACVSIHWKTWIHTSIVSLVHILVREENSEVRLCFTKCYAEFMALQEHALESRWLARLARGCLPQHCLRRDG	96	72.7273
Ungrouped	927	Taenia asiatica PRJNA299871	TASs00223g09257m00001	TASs00223g09257	MCIVFIVWQATVFRTSVCAAFGGKLGVLSRPCVGRKVAQTHCQALKVKDVPLIMHAGTEGSQNRLHTRLCSQGDALCDLHGCLRCRTKLLFPQLVSPISLSFPMTK	106	Y		AFGGKLGVLSRPCVGRKVAQTHCQALKVKDVPLIMHAGTEGSQNRLHTRLCSQGDALCDLHGCLRCRTKLLFPQLVSPISLSFPMTK	87	63.6364
Ungrouped	928	Taenia asiatica PRJNA299871	TASs00108g07582m00001	TASs00108g07582	MGDSLGFAFLFTPSLAVFVRRLANNRFKCRVFYDVRYIPISQTECVKRCFLRIMVSDLWPRKSFVWVTVDCLSRQASD	78	Y		VFVRRLANNRFKCRVFYDVRYIPISQTECVKRCFLRIMVSDLWPRKSFVWVTVDCLSRQASD	62	63.6364
Ungrouped	929	Taenia asiatica PRJNA299871	TASs00002g00633m00001	TASs00002g00633	MHRKVVYFRLLQLIVAKLTTFSATTAKSDKVNLYVVLKVLCTQRFGTTSRTDSMSFRAPASSCHHEYLTNGICFTDRAITPSTWRNTSKTNTERGIRNSVGVNKISSLSNAGDDRRTQASRIL	123	Y		KSDKVNLYVVLKVLCTQRFGTTSRTDSMSFRAPASSCHHEYLTNGICFTDRAITPSTWRNTSKTNTERGIRNSVGVNKISSLSNAGDDRRTQASRIL	97	54.5455
Ungrouped	930	Taenia asiatica PRJNA299871	TASs00021g03616m00001	TASs00021g03616	MHVMCVCLWWAVKIFTYRGCARKTATETTETDRLVGGKGLHRIILHICPEETSLSSSFPCNIPQQSHGCPQNGQLSKSEEEAKEFVKGESQIILFVSVRKVDELQQ	106	Y		RKTATETTETDRLVGGKGLHRIILHICPEETSLSSSFPCNIPQQSHGCPQNGQLSKSEEEAKEFVKGESQIILFVSVRKVDELQQ	85	54.5455
Ungrouped	931	Taenia asiatica PRJNA299871	TASs00203g09078m00001	TASs00203g09078	MKQGGKLWTRMPVFLLELNSQLVFADFAFFLNDDARAILFDKLLYRPTGYLCSRFVDCCAPCRLSATATDAASLARISLHASKVCHCVLVLYASSVNLHLIQQSYACK	108	Y		DFAFFLNDDARAILFDKLLYRPTGYLCSRFVDCCAPCRLSATATDAASLARISLHASKVCHCVLVLYASSVNLHLIQQSYACK	83	63.6364
Ungrouped	932	Taenia asiatica PRJNA299871	TASs03797g13146m00001	TASs03797g13146	MLLKTMMTLSSKLFAMRVSCLLPCYSFLHPTIRRHSPTNEQTSDIKSQVVPTRCKRVAKICSPPTLKRRRQSRQILEYFKRYMQFNKTNHDSRIRGHRCGPSCWRYHRLQYH	112	Y		MRVSCLLPCYSFLHPTIRRHSPTNEQTSDIKSQVVPTRCKRVAKICSPPTLKRRRQSRQILEYFKRYMQFNKTNHDSRIRGHRCGPSCWRYHRLQYH	97	63.6364
Ungrouped	933	Taenia asiatica PRJNA299871	TASs00928g11643m00001	TASs00928g11643	MMLLDAFGWYLCMELSWTAFFVSRYGVEIWSSQQNRTELTSSSRRAGVPLGLGGGGGGGGVGSWNDSATDIIPTGNPCQLQFKVPSTSVQSAAFSCRVLLFSVGLFC	107	Y		AFFVSRYGVEIWSSQQNRTELTSSSRRAGVPLGLGGGGGGGGVGSWNDSATDIIPTGNPCQLQFKVPSTSVQSAAFSCRVLLFSVGLFC	89	63.6364
Ungrouped	934	Taenia asiatica PRJNA299871	TASs00505g10689m00001	TASs00505g10689	MSVCLSGRLVRLASWLMAAATRTRNVPPTQHPPVTFLPVKLTYFSPKRCASAPTLLSIHRNVAMPVFCRCHRHRLPPTALAPPARPSVVPVEPSRDCNCHCRLKMHSIGLGSWLDK	116	Y		VPPTQHPPVTFLPVKLTYFSPKRCASAPTLLSIHRNVAMPVFCRCHRHRLPPTALAPPARPSVVPVEPSRDCNCHCRLKMHSIGLGSWLDK	91	54.5455
Ungrouped	935	Taenia multiceps PRJNA307624	Tm3G008024	Tm3G008024	MAASILLFVLAMRYNFIQKDLENATNPQVALNRAVEAFAQGPRRLDLSAYRVCRNPSTKASEGKTSVLKTMGHICNDDAEDERRVSGRGKGSKSRAKAKAMSSQAGLQFSVG	112	Y		DLENATNPQVALNRAVEAFAQGPRRLDLSAYRVCRNPSTKASEGKTSVLKTMGHICNDDAEDERRVSGRGKGSKSRAKAKAMSSQAGLQFSVG	93	72.7273
Ungrouped	936	Taenia multiceps PRJNA307624	Tm5G011343	Tm5G011343	MDGPSKSFFTSQIILLASISLTALSGHVISSNNSCIISDELNHTSLLLRCRLTGATIRRFKHNDVQDLEPILADAVVYGQPRSRRPFSRIVIIVEGIYK	99	Y	1	PFSRIVIIVEGIYK	14	54.5455
Ungrouped	937	Taenia multiceps PRJNA307624	Tm4G010348	Tm4G010348	MFLALGALWSSCLRRGIVELQQCSWPRSVVRAVDTGSVAGGHCQLCVRYGCLTEGPPKSLSGAAGVGAGT	70	Y		RGIVELQQCSWPRSVVRAVDTGSVAGGHCQLCVRYGCLTEGPPKSLSGAAGVGAGT	56	54.5455
Ungrouped	938	Taenia multiceps PRJNA307624	Tm4G009721	Tm4G009721	MKASICLALAILVITVVATLPKAGGSEHDSDKAIRRGTSLLQGGVQGRNVTNQLQEMIAIAKAIRKQIRKRLGEYLKGLKNGQIGALPTRQREFIRGSISLHPSTPWMIKGS	112	Y		TLPKAGGSEHDSDKAIRRGTSLLQGGVQGRNVTNQLQEMIAIAKAIRKQIRKRLGEYLKGLKNGQIGALPTRQREFIRGSISLHPSTPWMIKGS	94	63.6364
Ungrouped	939	Taenia multiceps PRJNA307624	Tm4G009626	Tm4G009626	MLFHFKIVAFNLSVLLHLLLEEEAEGGKAPFGEEGTEEERVEQREEKLEKEVGRIEKAVKNAKSRQAISGAHIDGQATMMRGRWRRLLTNLLGGRAWRRPHPSCQH	106	Y	1	LLTNLLGGRAWRRPHPSCQH	20	54.5455
Ungrouped	940	Taenia multiceps PRJNA307624	Tm2G007568	Tm2G007568	MLFIAILWTSILSAIQAPYTPLLHHVLAEHSAPFNVSAVPLQRFRIADGKMQRTKAKFVGIKPHPKPHLSSLLPQRTFENEAKNVDLPYLTASIRRLIGGNTAEHSRWCRSGNRRF	116	Y		PYTPLLHHVLAEHSAPFNVSAVPLQRFRIADGKMQRTKAKFVGIKPHPKPHLSSLLPQRTFENEAKNVDLPYLTASIRRLIGGNTAEHSRWCRSGNRRF	99	54.5455
Ungrouped	941	Taenia multiceps PRJNA307624	Tm1G004366	Tm1G004366	MLRLFALLAGAGFAKDGEGVEVDGFGCAQVRYTVELRPPTMAELTPALEEGKSIVDFFKSGAWKQKTVKTAGHFKACSGNPRDCCPELGGCVTCSFAS	98	Y		VEVDGFGCAQVRYTVELRPPTMAELTPALEEGKSIVDFFKSGAWKQKTVKTAGHFKACSGNPRDCCPELGGCVTCSFAS	79	63.6364
Ungrouped	942	Taenia multiceps PRJNA307624	Tm2G006442	Tm2G006442	MRWKWSTPPSLPLLLFHLAAESAWSSKAPEAEVVEAVPAAAFICGSCGGGGGGGGGGGGGGGGGGGGGGGGGGGGG	76	Y		SKAPEAEVVEAVPAAAFICGSCGGGGGGGGGGGGGGGGGGGGGGGGGGGGG	51	81.8182
Ungrouped	943	Taenia multiceps PRJNA307624	Tm5G011549	Tm5G011549	MSFLSCLLMPILLADSVLDDEYARGSVGPVFSRGWIVIRLDLGRCRHSPPRCDAGSCHSARDVAAPLRVVKVVDIFNGSVNDLGSCVVCSGGALLCVSEVTHCRSWYKDRREM	113	Y		DEYARGSVGPVFSRGWIVIRLDLGRCRHSPPRCDAGSCHSARDVAAPLRVVKVVDIFNGSVNDLGSCVVCSGGALLCVSEVTHCRSWYKDRREM	94	63.6364
Ungrouped	944	Taenia multiceps PRJNA307624	Tm5G011700	Tm5G011700	MSPARHHRSHHPHSLAVDSLLLLHYVKLISSSLSITTKLTRGAQKNRTPDDLEEAEQHFTCRRIVGVDDCCRLDSTDVNCLREGGGPLTRNGSRMRLCGRPLQLHCCEDEEHLEKAEVICVDV	123	Y	1	SLSITTKLTRGAQKNRTPDDLEEAEQHFTCRRIVGVDDCCRLDSTDVNCLREGGGPLTRNGSRMRLCGRPLQLHCCEDEEHLEKAEVICVDV	92	54.5455
Ungrouped	945	Taenia multiceps PRJNA307624	Tm1G005170	Tm1G005170	MTGTLLLLAALIALRWLTRDADHRGVGTGLEGREGLRNTLLVRAADFGHLLLRDCSGGGPTFRYLWNGRQCEIFKSPPRAHSWPCDANQVVDNIELSYATVVEGTDEAILLRGRARRTVLDKAKATM	127	Y	1	DHRGVGTGLEGREGLRNTLLVRAADFGHLLLRDCSGGGPTFRYLWNGRQCEIFKSPPRAHSWPCDANQVVDNIELSYATVVEGTDEAILLRGRA	94	63.6364
Ungrouped	946	Taenia multiceps PRJNA307624	Tm3G008971	Tm3G008971	MVVVVVVVVVVVVVVVVVGGGGGGGGGGGGGGGVVVVVGGGGGGGGGGGGFLLKTNKQEKNLFYLGKPGRNGQSAEGGSQP	81	Y		GGGGGGGGGGGGGGVVVVVGGGGGGGGGGGGFLLKTNKQEKNLFYLGKPGRNGQSAEGGSQP	62	72.7273
Ungrouped	947	Taenia saginata PRJNA71493	TSAs00016g03379m00001	TSAs00016g03379	MCFSACVLCLFGWIIWFRMAQGGYAKCLLSRLRGVGCLEVLEALCRWYSSWKLRRSSLRFRPSSPWKNWIDWDVFAHRVGWVHPFTWKMSWLNSLHRAATR	101	Y		KCLLSRLRGVGCLEVLEALCRWYSSWKLRRSSLRFRPSSPWKNWIDWDVFAHRVGWVHPFTWKMSWLNSLHRAATR	76	54.5455
Ungrouped	948	Taenia saginata PRJNA71493	TSAs00122g09012m00001	TSAs00122g09012	MHLPPNLVCLILLLAFALHLLSAALVPDEEVARKLEADEKITEIKEEDVEKEEELAGEQTDIGGHRDAVIPAGWRRFRRRISNAFRRVGDRIRRAFRGHWNVCFPTCRRGVRRPGQWNA	119	Y	1	RISNAFRRVGDRIRRAFRGHWNVCFPTCRRGVRRPGQWNA	40	100
Ungrouped	949	Taenia saginata PRJNA71493	TSAs00222g10063m00001	TSAs00222g10063	MIWVQGFACLGLVIASSCNCFCGSLNFVSFPNDCLLGICLIELVKSVREVSVEANADLMQNAEKPMIHNAITYGPSSDNCLQSSMCLSMCTTIGTLALCCKSKQFCQMNAKH	112	Y		SSCNCFCGSLNFVSFPNDCLLGICLIELVKSVREVSVEANADLMQNAEKPMIHNAITYGPSSDNCLQSSMCLSMCTTIGTLALCCKSKQFCQMNAKH	97	54.5455
Ungrouped	950	Taenia saginata PRJNA71493	TSAs00035g05239m00001	TSAs00035g05239	MKNVGVLPYFVLASAVIATANNGIYGNYQDYRDYDYGKNGVNYGEYGDEYANGGQATNDPAPAPGGQANQNGGGANANPNTTKATTSTMATLSPAFAVALIGALIALAH	109	Y		NYQDYRDYDYGKNGVNYGEYGDEYANGGQATNDPAPAPGGQANQNGGGANANPNTTKATTSTMATLSPAFAVALIGALIALAH	83	72.7273
Ungrouped	951	Taenia saginata PRJNA71493	TSAs00123g09029m00001	TSAs00123g09029	MKSGTTGLTSLRTHLLLGPLAFSSVSFTTLCASTQSSCHYQVLSEERMFRGVSPTGCCWVFRRRVRHFLFKGTNQRNCCIAGHLPYRFAVPLIRGTERLVRCGGASGRGLHGGITCLHFAICIDIECGRRWNMECRDKKIICSVGN	146	Y	1	GVSPTGCCWVFRRRVRHFLFKGTNQRNCCIAGHLPYRFAVPLIRGTERLVRCGGASGRGLHGGITCLHFAICIDIECGRRWNMECRDKKIICSVGN	96	81.8182
Ungrouped	952	Taenia saginata PRJNA71493	TSAs00727g12069m00001	TSAs00727g12069	MLGLIAFICWCSILWAMRWGIEGGGGGGRASAPSECLCFVSENGGIMRRRRLVRISPSLWLGIFA	65	Y	1	LVRISPSLWLGIFA	14	63.6364
Ungrouped	953	Taenia saginata PRJNA71493	TSAs02522g13082m00001	TSAs02522g13082	MLVCAFVWVSCVGKILENVKAAGWSTINVSFGSGGALLQRLNRDTQKCAFKCSHAVINGKQASASRRDMGVLGLSASPISTSTYAATPRWKCSRQHKHLHPSVSVE	106	Y		AGWSTINVSFGSGGALLQRLNRDTQKCAFKCSHAVINGKQASASRRDMGVLGLSASPISTSTYAATPRWKCSRQHKHLHPSVSVE	85	63.6364
Ungrouped	954	Taenia saginata PRJNA71493	TSAs00215g10007m00001	TSAs00215g10007	MQPLPSLICMFLLLALSSQPAFTAIMTDDEAVLKLKTDLYEGGEGAINAVEKEAFKKSEEDDESEGVLIPAKSRSRWIKTRCFPRRRNRNQPRFSLLRYPPRLPNGPFALV	111	Y		AIMTDDEAVLKLKTDLYEGGEGAINAVEKEAFKKSEEDDESEGVLIPAKSRSRWIKTRCFPRRRNRNQPRFSLLRYPPRLPNGPFALV	88	54.5455
Ungrouped	955	Taenia saginata PRJNA71493	TSAs00573g11685m00001	TSAs00573g11685	MRAYIVLLALTVCVVAVSACKIKTEDVGKSNEIEFVRRFFCEDPIGKLIAQLAKDWNETAPENKGKIWASLVEYCKGPQKKAA	83	Y		CKIKTEDVGKSNEIEFVRRFFCEDPIGKLIAQLAKDWNETAPENKGKIWASLVEYCKGPQKKAA	64	63.6364
Ungrouped	956	Taenia saginata PRJNA71493	TSAs00068g07479m00001	TSAs00068g07479	MRIPCKAAIFLHTLCTFMIKLMHRCGLLLNTRDCTSFRKWWSLNKSPHRSTEKKVGNEMQEVKGYRVIKSGTKRCRQRNLLPALCKMTGLGENLPPPTKAARSSIWSPIKRTTL	114	Y		LLLNTRDCTSFRKWWSLNKSPHRSTEKKVGNEMQEVKGYRVIKSGTKRCRQRNLLPALCKMTGLGENLPPPTKAARSSIWSPIKRTTL	88	54.5455
Ungrouped	957	Taenia saginata PRJNA71493	TSAs00007g01912m00001	TSAs00007g01912	MRNHIYTGCSFCYFLLMHPLIAWHAPFNRRHCLKLFCSLDKAPQYNIRCTERWLNLFDLVLHILQQLWEGFQFCVGGDGVAYIYRSHKYRGCHVIKSAL	99	Y		APFNRRHCLKLFCSLDKAPQYNIRCTERWLNLFDLVLHILQQLWEGFQFCVGGDGVAYIYRSHKYRGCHVIKSAL	75	54.5455
Ungrouped	958	Taenia saginata PRJNA71493	TSAs00001g00480m00001	TSAs00001g00480	MSRGRIVVGRNARSSLCVCVCVLFPLKQTACAVSPNAVDLSDTRRDVGYAKYGEWERGASVVFSPPLLSIFAELDSLSCFCIHRATEYGCTSFTAVIAASACNAITHVSNIATSPPTLPLSCPLTHTFL	129	Y		VSPNAVDLSDTRRDVGYAKYGEWERGASVVFSPPLLSIFAELDSLSCFCIHRATEYGCTSFTAVIAASACNAITHVSNIATSPPTLPLSCPLTHTFL	97	54.5455
Ungrouped	959	Taenia saginata PRJNA71493	TSAs00902g12352m00001	TSAs00902g12352	MWGLLVSTAAAIFAVTTRRTDIRGGGGGGRASAAAECLCFVSENGCIMRRRRWVRISPSLWLGVFARSFRILSGYARIGAEEVGAVLVGLLLLLLRLLRLRLGLRPRLLLPLLPRRATLSGLAVSSCVPGLRLARCQMYYEEEEEEEDRL	150	Y	1	TDIRGGGGGGRASAAAECLCFVSENGCIMR	30	72.7273
Ungrouped	960	Taenia saginata PRJNA71493	TSAs00259g10302m00001	TSAs00259g10302	MYRPVPRKPTKVYLTTLSLFNLFSFLQACSNARLCWSKLFGLSSICLHELICIQRGTLTRRISLPFCLINGAIYSCTGLRFPMPPSLITADSSGAWEQLIFTFGMLKWRL	110	Y		CSNARLCWSKLFGLSSICLHELICIQRGTLTRRISLPFCLINGAIYSCTGLRFPMPPSLITADSSGAWEQLIFTFGMLKWRL	82	54.5455
Ungrouped	961	Taenia solium PRJNA170813	TsM_000235800	TsM_000235800	MALHFYLLLLVTSILADTYKDSPLNGPELQSVHGAAREAKGVGDSIHGLNQAVSALPNGSGSALIFAFPVVVFTCVALILH	81	Y	1	GVGDSIHGLNQAVSALPNGSGSALIFAFPVVVFTCVALILH	41	63.6364
Ungrouped	962	Taenia solium PRJNA170813	TsM_000335200	TsM_000335200	MGLLICLLIIAFFILGERKILGYSQFRKGPNKVGIVGLLQRFSDLLKLIIKFKNCGFQSRS	61	Y		YSQFRKGPNKVGIVGLLQRFSDLLKLIIKFKNCGFQSRS	39	81.8182
Ungrouped	963	Taenia solium PRJNA170813	TsM_000576900	TsM_000576900	MISLVLLALMVLCVAGHEKGNRDICSQPIDKGYGRARISAWGYDVARGHCVHFFYRGAGGNENRFQTLKKCRRACGNVFLN	81	Y		HEKGNRDICSQPIDKGYGRARISAWGYDVARGHCVHFFYRGAGGNENRFQTLKKCRRACGNVFLN	65	90.9091
Ungrouped	964	Taenia solium PRJNA170813	TsM_000137600	TsM_000137600	MKRLGVTCQLCDFSPADTCTHSLIRPSHVLLVVLLPVCLSVRSLASPSGRERESNSSASPTVKYCYACTPRSGAKSVPKRHEGSPDYSADRPGSSGRYLRYCAEQWIKEF	110	Y		SPSGRERESNSSASPTVKYCYACTPRSGAKSVPKRHEGSPDYSADRPGSSGRYLRYCAEQWIKEF	65	54.5455
Ungrouped	965	Taenia solium PRJNA170813	TsM_000293200	TsM_000293200	MLALGAAVVVLAAVVMVALPLLLPCQRCCSGGVGGTAVAAVLSTSSVPSFLTLRWGA	57	Y		LPLLLPCQRCCSGGVGGTAVAAVLSTSSVPSFLTLRWGA	39	63.6364
Ungrouped	966	Taenia solium PRJNA170813	TsM_001022000	TsM_001022000	MLKIIALCLLLVFFKASIAIHPACLEPHEPGPCRGYISSFFYDPQSNTCKRFYYGGCGGTRNRFYSKEACMDVCSGHSSSWILKPRKGNFFPIPKGSVKVFDA	103	Y		IHPACLEPHEPGPCRGYISSFFYDPQSNTCKRFYYGGCGGTRNRFYSKEACMDVCSGHSSSWILKPRKGNFFPIPKGSVKVFDA	84	72.7273
Ungrouped	967	Taenia solium PRJNA170813	TsM_000748000	TsM_000748000	MLPLMLMPGWLSLFLLTLPQAFCALAATLNVSQDFHQFRGSIRTGKPPTTTTMTSGGRQFFFADVNTKINAKVGTKAELSCLVYGIDLKNVVCKNALASAPI	102	Y		ALAATLNVSQDFHQFRGSIRTGKPPTTTTMTSGGRQFFFADVNTKINAKVGTKAELSCLVYGIDLKNVVCKNALASAPI	79	54.5455
Ungrouped	968	Taenia solium PRJNA170813	TsM_000717200	TsM_000717200	MMLVVVVAVTLMVLTQPTLTDLGLCIDVTIAVLPQLKVIQFLFAQRHNYFCSACHFVCGWNCVNPVGSEDQCL	73	Y		DLGLCIDVTIAVLPQLKVIQFLFAQRHNYFCSACHFVCGWNCVNPVGSEDQCL	53	63.6364
Ungrouped	969	Taenia solium PRJNA170813	TsM_000409500	TsM_000409500	MRGPTFFILCLLLALLAVSTSGYRYFHQQEHNSLGVPGLHGKGHSHGHHGSRHDAHIIRREVDDDGLKSHLAYIQDTVGVDVDRTKAQQLAKQRNKKRRRYN	102	Y		YRYFHQQEHNSLGVPGLHGKGHSHGHHGSRHDAHIIRREVDDDGLKSHLAYIQDTVGVDVDRTKAQQLAKQRNKKRRRYN	80	54.5455
Ungrouped	970	Taenia solium PRJNA170813	TsM_000367600	TsM_000367600	MSFKLYLLLLAVSILHGDFAKEIASVAARRSTTAPAIPTKSTSTQTSLIEMNGGSNQTLTNTKTKTFVSNFVTIVSRCYIAMFSVIRTCSSASKALATVTTFASMTPVCANYQTHHPL	118	Y		KEIASVAARRSTTAPAIPTKSTSTQTSLIEMNGGSNQTLTNTKTKTFVSNFVTIVSRCYIAMFSVIRTCSSASKALATVTTFASMTPVCANYQTHHPL	98	54.5455
Ungrouped	971	Taenia solium PRJNA170813	TsM_000350000	TsM_000350000	MSHYHWLGGFFVAAFILSCLAVVTLQCLTFECTRPTSALTSSVVGVVKAPWETFVCFCK	59	Y		VVTLQCLTFECTRPTSALTSSVVGVVKAPWETFVCFCK	38	54.5455
Ungrouped	972	Trichobilharzia regenti PRJEB4662	TRE_0001992501-mRNA-1	TRE_0001992501	LAILIAVFVVVFVVALNDWQKERQFRGLQNKIESEHTFFVIRKGETRQIAVKEIVVGDICQVKYGKCVCVSGFGFN	76	Y		LNDWQKERQFRGLQNKIESEHTFFVIRKGETRQIAVKEIVVGDICQVKYGKCVCVSGFGFN	61	54.5455
Ungrouped	973	Trichobilharzia regenti PRJEB4662	TRE_0001599001-mRNA-1	TRE_0001599001	LAIMLAKLLSFLSLTKGVGSSGSESILRIVRILEAQDNIANKSDIVKVSTSNGVV	55	Y		SGSESILRIVRILEAQDNIANKSDIVKVSTSNGVV	35	54.5455
Ungrouped	974	Trichobilharzia regenti PRJEB4662	TRE_0001648901-mRNA-1	TRE_0001648901	LFYVLVVLLLNNGAHNSNYGLLLKTVKYFVSLVMQKIVQIKVHIYALVRTV	51	Y		SNYGLLLKTVKYFVSLVMQKIVQIKVHIYALVRTV	35	54.5455
Ungrouped	975	Trichobilharzia regenti PRJEB4662	TRE_0001745701-mRNA-1	TRE_0001745701	LIMLKVDSIKSKHPLLRLLLLAQLLLPTRQIHLPPRHHHHHHHHHHHQYHHLNRRTSHHHLLHNLLQTLNI	71	Y		IHLPPRHHHHHHHHHHHQYHHLNRRTSHHHLLHNLLQTLNI	41	54.5455
Ungrouped	976	Trichobilharzia regenti PRJEB4662	TRE_0000011001-mRNA-1	TRE_0000011001	LKTLLLVLVLMPKLLTIQQILKVKKTHQTTVHYGHV	36	Y		IQQILKVKKTHQTTVHYGHV	20	63.6364
Ungrouped	977	Trichobilharzia regenti PRJEB4662	TRE_0002067101-mRNA-1	TRE_0002067101	LLYKIYSSNNTSLGMFLLLLRKFCYVCAILQPKNGIFEKSNSSSNVSHCNACYQHIGWLFTALNDQLRPRRFWGIRRQAILPGLVGGSGWRPFI	94	Y		ILQPKNGIFEKSNSSSNVSHCNACYQHIGWLFTALNDQLRPRRFWGIRRQAILPGLVGGSGWRPFI	66	54.5455
Ungrouped	978	Trichobilharzia regenti PRJEB4662	TRE_0000678401-mRNA-1	TRE_0000678401	MFITSIVAMIFTLAYVYQHRRASLEAVEKGELSAPRIAFSLRGEAVNLYLRFGIGCKFKCLNVKLFSLGFLFFFEFCELKKS	82	Y		HRRASLEAVEKGELSAPRIAFSLRGEAVNLYLRFGIGCKFKCLNVKLFSLGFLFFFEFCELKKS	64	63.6364
Ungrouped	979	Trichobilharzia regenti PRJEB4662	TRE_0001300401-mRNA-1	TRE_0001300401	MFTIIVFCICLDLVTKIPILNNPTSHPDDNTPLPNTIVNQSTKTKKLKSTSSKVSSTTICDICSVEFDSRNSLFNHLRESGHARLKSTVNTVQNSNDESRKTKCKGKSKHKH	112	Y		IPILNNPTSHPDDNTPLPNTIVNQSTKTKKLKSTSSKVSSTTICDICSVEFDSRNSLFNHLRESGHARLKSTVNTVQNSNDESRKTKCKGKSKHKH	96	54.5455
Ungrouped	980	Trichobilharzia regenti PRJEB4662	TRE_0000084101-mRNA-1	TRE_0000084101	MGLFLPRRLLFHFITTLILLECFTAQKEPSCGRAKNCNECMGIRPACSWCSADEYDDTKEGPGFRCAPSSVLLSRGCPKDSIENVESTVLGELNFISITKTSQVSSLLVDREISIHIFSFLS	122	Y		QKEPSCGRAKNCNECMGIRPACSWCSADEYDDTKEGPGFRCAPSSVLLSRGCPKDSIENVESTVLGELNFISITKTSQVSSLLVDREISIHIFSFLS	97	63.6364
Ungrouped	981	Trichobilharzia regenti PRJEB4662	TRE_0001636401-mRNA-1	TRE_0001636401	MLITHYCYFLLFLIIVISSTDGFSRCDIKHSSQPESVNCPNKTCSQHIDCWVTYGPPQRCVCDPILCGSVCLPGKVINSYDFCPVIDCYCSDTM	94	Y		FSRCDIKHSSQPESVNCPNKTCSQHIDCWVTYGPPQRCVCDPILCGSVCLPGKVINSYDFCPVIDCYCSDTM	72	63.6364
Ungrouped	982	Trichobilharzia regenti PRJEB4662	TRE_0001997101-mRNA-1	TRE_0001997101	MLRTLLLLSSIAVVIMEIDAWRVCNWEGEYCGRLKACCRNLICKHARCERTNSEQCAGEECRGPTKCMHPKYENTNITTTTTTTTTTTPTTTTPTTTTPTTTTTTEGQPASE	112	Y		WRVCNWEGEYCGRLKACCRNLICKHARCERTNSEQCAGEECRGPTKCMHPKYENTNITTTTTTTTTTTPTTTTPTTTTPTTTTTTEGQPASE	92	81.8182
Ungrouped	983	Trichobilharzia regenti PRJEB4662	TRE_0001269201-mRNA-1	TRE_0001269201	MMLSLQVIILFVCPLAFADWDVYTAKIFKLHNEYRQKILNCEVDGQPAAKRMPQLIWDTELASQAKSLSKTCELRVQRPKSRRFHLVGQNVGTCTSVEK	99	Y		DWDVYTAKIFKLHNEYRQKILNCEVDGQPAAKRMPQLIWDTELASQAKSLSKTCELRVQRPKSRRFHLVGQNVGTCTSVEK	81	63.6364
Ungrouped	984	Trichobilharzia regenti PRJEB4662	TRE_0002119101-mRNA-1	TRE_0002119101	MRLLFHFSTPLPCTLAYVDECAIFTPAESCPDSRARCVNTQGSYICVCPEGFVWIGYPDLKCKGKLVKFVLLQKFLKLRNVE	82	Y		YVDECAIFTPAESCPDSRARCVNTQGSYICVCPEGFVWIGYPDLKCKGKLVKFVLLQKFLKLRNVE	66	54.5455
Ungrouped	985	Trichobilharzia regenti PRJEB4662	TRE_0000847701-mRNA-1	TRE_0000847701	MTHHLGAPFHSALILSYSTILLTHKSNFMSAAQFRFRQSTPIRTTDTMQPLDEEAGINYQIDRIRSYRSNVHNSKILLNEVERINQRIRMLFKNLLKETADHLIMSNCY	109	Y		SALILSYSTILLTHKSNFMSAAQFRFRQSTPIRTTDTMQPLDEEAGINYQIDRIRSYRSNVHNSKILLNEVERINQRIRMLFKNLLKETADHLIMSNCY	99	54.5455
Ungrouped	986	Trichobilharzia regenti PRJEB4662	TRE_0002136901-mRNA-1	TRE_0002136901	MVVFFILLGVAIGLLFHSADDSVYTSVDENTDWLHKKTAYLLTHPNGLLWLGLGSFTFAYILSLFIQYGLNMDPNWSINLARSACIRPEWIHLSTSLMNSFAKIAGTATGEYENIIKS	118	Y		SVYTSVDENTDWLHKKTAYLLTHPNGLLWLGLGSFTFAYILSLFIQYGLNMDPNWSINLARSACIRPEWIHLSTSLMNSFAKIAGTATGEYENIIKS	97	54.5455
Ungrouped	987	Trichobilharzia regenti PRJEB4662	TRE_0000503001-mRNA-1	TRE_0000503001	MYKVINILLILSSLYVQNIRANLTPSSASTSYVNPLTDSTEQRSQTSSSSPSVSPVNTNPIGQCNPPCLNNGTCRLVDGSDKSYCVCTPDFKGVNCKEGKIIYVSIKIA	109	Y		NLTPSSASTSYVNPLTDSTEQRSQTSSSSPSVSPVNTNPIGQCNPPCLNNGTCRLVDGSDKSYCVCTPDFKGVNCKEGKIIYVSIKIA	88	63.6364
